# Pulmonary Hypertension Engine for Linked Experiments (PHELEX): a platform for the re-analysis of public transcriptomic data related to pulmonary hypertension in both animal models, and humans

**DOI:** 10.64898/2026.04.28.721394

**Authors:** Tanvi Nandani, Benjamin P Ott, Prusha Balaratnam, Stephen L Archer, Joshua Durbin, Charles C T Hindmarch

## Abstract

Pulmonary hypertension (PH) is a vasculopathy that results in elevated mean pulmonary arterial pressures over 20mmHg. Despite significant advances in research, PH still has a high mortality rate, and there is currently no cure for the disease. As with all biomedical fields, PH researchers have embraced the power of next generation technologies such as microarrays and RNA sequencing. Most of these data can be found on public repositories, which is usually a requirement for publication. While these repositories are rich sources of data, they require intermediate to advanced bioinformatics skills to access, download, and make these data useful. Here we present <u>**P**</u>ulmonary <u>**H**</u>ypertension <u>**E**</u>ngine for <u>**L**</u>inked <u>**E**</u>xperiments (<u>**PHELEX**</u>), which represents a comprehensive catalogue of all RNA sequencing data related to PH that is currently available on the Gene Expression Omnibus (GEO), hosted by the US National Centre for Biotechnology Information (NCBI). We identified 2,278 bulk RNA sequencing samples from human, mouse and rat, and built a searchable tool based on the metadata that is associated with each sample. PHELEX is a functional tool that allows selected studies to be highlighted, and parsed through Confidence, an analysis tool we have created, which will model the data based on user-defined classifiers, perform differential gene expression and pathway analysis, and present these data using standard graphics, and text-file results. PHELEX also allows PH researchers to cross-cut between discrete studies, facilitating de novo understanding of these data. As a robust searchable repository of genomic data, we hope that PHELEX will accelerate PH innovation and discovery, by allowing researchers to mine existing genomic data and thus better understand the molecular signatures that underpin PH.

## Supplemental data for "Pulmonary Hypertension Engine for Linked Experiments (PHELEX): a platform for the re-analysis of public transcriptomic data related to pulmonary hypertension in both animal models, and humans" (part 1 of 3)

### Sheet: GEOMetadataForMetaAnalysis
Table 1: Metadata Table (GSE119754, GSE266139, GSE240923)
GSM_ID	GEO_ID	SRR_ID	Title	Condition	Disease Subtype
GSM3382172	GSE119754	SRR7815190	CT_RV_1_S1	Vehicle
GSM3382173	GSE119754	SRR7815191	CT_RV_2_S2	Vehicle
GSM3382174	GSE119754	SRR7815192	CT_RV_3_S3	Vehicle
GSM3382175	GSE119754	SRR7815193	CT_RV_4_S4	Vehicle
GSM3382176	GSE119754	SRR7815194	CT_RV_5_S5	Vehicle
GSM3382177	GSE119754	SRR7815195	CT_RV_6_S6	Vehicle
GSM3382178	GSE119754	SRR7815196	MCT_RV_1_S7	Monocrotaline
GSM3382179	GSE119754	SRR7815197	MCT_RV_2_S8	Monocrotaline
GSM3382180	GSE119754	SRR7815198	MCT_RV_3_S9	Monocrotaline
GSM3382181	GSE119754	SRR7815199	MCT_RV_4_S10	Monocrotaline
GSM3382182	GSE119754	SRR7815200	MCT_RV_6_S12	Monocrotaline
GSM8241338	GSE266139	SRR28839101	LP_4	saline solution
GSM8241339	GSE266139	SRR28839100	LP_3	saline solution
GSM8241340	GSE266139	SRR28839099	LP_1	saline solution
GSM8241341	GSE266139	SRR28839098	LP_2	saline solution
GSM8241342	GSE266139	SRR28839097	LP_5	saline solution
GSM8241343	GSE266139	SRR28839096	RP_4	saline solution
GSM8241344	GSE266139	SRR28839095	RP_3	saline solution
GSM8241345	GSE266139	SRR28839094	RP_1	saline solution
GSM8241346	GSE266139	SRR28839093	RP_2	saline solution
GSM8241347	GSE266139	SRR28839092	RP_5	saline solution
GSM8241348	GSE266139	SRR28839091	LM_4	monocrotaline
GSM8241349	GSE266139	SRR28839090	LM_5	monocrotaline
GSM8241350	GSE266139	SRR28839089	LM_3	monocrotaline
GSM8241351	GSE266139	SRR28839088	LM_1	monocrotaline
GSM8241352	GSE266139	SRR28839087	LM_2	monocrotaline
GSM8241353	GSE266139	SRR28839086	RM_4	monocrotaline
GSM8241354	GSE266139	SRR28839085	RM_5	monocrotaline
GSM8241355	GSE266139	SRR28839084	RM_3	monocrotaline
GSM8241356	GSE266139	SRR28839083	RM_1	monocrotaline
GSM8241357	GSE266139	SRR28839082	RM_2	monocrotaline
GSM7712156	GSE240923	SRR25649522	Control RV (CTRL-FP-RV01)	Control	Control RV
GSM7712157	GSE240923	SRR25649521	Control RV (CTRL-FP-RV04)	Control	Control RV
GSM7712158	GSE240923	SRR25649520	Control RV (CTRL-MCT62-RV21)	Control	Control RV
GSM7712159	GSE240923	SRR25649519	Control RV (CTRL-MCT62-RV22)	Control	Control RV
GSM7712160	GSE240923	SRR25649518	Control RV (CTRL-MCT69-RV20)	Control	Control RV
GSM7712161	GSE240923	SRR25649517	Control RV (CTRL-Su28-RV01)	Control	Control RV
GSM7712162	GSE240923	SRR25649516	Control RV (CTRL-Su28-RV04)	Control	Control RV
GSM7712163	GSE240923	SRR25649515	Control RV (CTRL-Su28-RV06)	Control	Control RV
GSM7712164	GSE240923	SRR25649514	Control RV (CTRL-ARN-RV36)	Control	Control RV
GSM7712165	GSE240923	SRR25649513	Control RV (CTRL-ARN-RV37)	Control	Control RV
GSM7712166	GSE240923	SRR25649512	Compensated RV (COMP-FP-RV09)	Compensated	Compensated RV
GSM7712167	GSE240923	SRR25649511	Compensated RV (COMP-FP-RV11)	Compensated	Compensated RV
GSM7712168	GSE240923	SRR25649510	Compensated RV (COMP-FP-RV14)	Compensated	Compensated RV
GSM7712169	GSE240923	SRR25649509	Compensated RV (COMP-MCT66-RV07)	Compensated	Compensated RV
GSM7712170	GSE240923	SRR25649508	Compensated RV (COMP-ARN-RV08)	Compensated	Compensated RV
GSM7712171	GSE240923	SRR25649507	Compensated RV (COMP-ARN-RV02)	Compensated	Compensated RV
GSM7712172	GSE240923	SRR25649506	Compensated RV (COMP-ARN-RV03)	Compensated	Compensated RV
GSM7712173	GSE240923	SRR25649505	early decompensated (DECOMP-FP-RV07)	Compensated	early decompensated
GSM7712174	GSE240923	SRR25649504	early decompensated (DECOMP-FP-RV22)	Compensated	early decompensated
GSM7712175	GSE240923	SRR25649503	early decompensated (DECOMP-FP-RV25)	Compensated	early decompensated
GSM7712176	GSE240923	SRR25649502	late decompensated (DECOMP-MCT69-RV04)	Compensated	late decompensated
GSM7712177	GSE240923	SRR25649501	late decompensated (DECOMP-MCT69-RV07)	Compensated	late decompensated
GSM7712178	GSE240923	SRR25649500	late decompensated (DECOMP-MCT69-RV09)	Compensated	late decompensated
GSM7712179	GSE240923	SRR25649499	late decompensated (DECOMP-MCT69-RV13)	Compensated	late decompensated
GSM7712180	GSE240923	SRR25649498	late decompensated (DECOMP-MCT69-RV14)	Compensated	late decompensated
GSM7712181	GSE240923	SRR25649497	late decompensated (DECOMP-MCT69-RV15)	Compensated	late decompensated

### Sheet: DGEResultsGSE119754
ensembl_gene_id	gene_names	Confidence.Score	MethodsComputed	FC_DESeq	pvalue_DESeq	p_adj_DESeq	FC_Limma	pvalue_Limma	p_adj_Limma	FC_NOISeq	p_adj_NOISeq	FC_edgeR	pvalue_edgeR	p_adj_edgeR	EntrezID
ENSRNOG00000000001	Arsj	0	4	-0.182589	0.952811	NA	0.0275519	0.940057	0.985423	0.0355264	0.0565832	NA	NA	NA	NA
ENSRNOG00000000007	Gad1	0	4	-0.275577	0.764734	NA	-0.509442	0.419191	0.97948	-0.0151757	0.0531524	-0.113129	0.855694	0.998697	NA
ENSRNOG00000000008	Alx4	0	4	1.92462	0.388171	NA	0.6303	0.366324	0.97948	1.80497	0.23583	1.89854	0.154521	0.998697	NA
ENSRNOG00000000009	Tmco5b	0	4	-0.911629	0.627343	NA	0.226913	0.692763	0.97948	-0.767011	0.055692	NA	NA	NA	NA
ENSRNOG00000000010	Cbln1	0	4	-1.53309	0.568458	NA	-0.486782	0.313096	0.97948	-0.890969	0.0574592	NA	NA	NA	NA
ENSRNOG00000000012	Tcf15	0	4	-0.539574	0.863983	NA	-0.4066	0.273664	0.97948	-0.202064	0.0531028	NA	NA	NA	NA
ENSRNOG00000000017	Steap1	0	4	-0.882943	0.778796	NA	-0.156938	0.59748	0.97948	-0.397421	0.0531016	NA	NA	NA	NA
ENSRNOG00000000021	Fbxl14-ps1	0	4	0.0267241	0.953434	0.994271	0.334575	0.540656	0.97948	0.119868	0.0820934	0.0742766	0.875746	0.998697	NA
ENSRNOG00000000024	Hebp1	0	4	0.610634	0.846259	NA	0.17554	0.695181	0.97948	0.334111	0.0742497	NA	NA	NA	NA
ENSRNOG00000000033	Tmcc2	0	4	-0.308015	0.845897	NA	0.0978283	0.899544	0.97948	-0.282097	0.0548891	NA	NA	NA	NA
ENSRNOG00000000034	Nuak2	0	4	0.629736	0.640898	NA	0.827252	0.263276	0.97948	0.685681	0.106819	0.720605	0.437269	0.998697	NA
ENSRNOG00000000035	Tmed11	0	4	0.620179	0.843878	NA	0.220817	0.489069	0.97948	0.503972	0.0810868	NA	NA	NA	NA
ENSRNOG00000000036	Klhdc8a	0	4	0.679674	0.797879	NA	-0.104825	0.860098	0.97948	0.82361	0.106721	0.764182	0.547074	0.998697	NA
ENSRNOG00000000040	Kiaa1614	0	4	-0.871806	0.478603	NA	-1.49285	0.0597935	0.97948	-0.557646	0.0532298	-0.70116	0.381904	0.998697	NA
ENSRNOG00000000041	Slc26a1	0	4	0.310833	0.0781057	0.314588	0.422675	0.18565	0.97948	0.425425	0.127658	0.391913	0.208898	0.998697	NA
ENSRNOG00000000042	Xpr1	0	4	-0.200868	0.929129	NA	-0.365736	0.398621	0.97948	0.223249	0.0686373	NA	NA	NA	NA
ENSRNOG00000000043	Idua	0	4	-0.0772856	0.968153	NA	-0.478874	0.568782	0.97948	0.195474	0.0681151	0.0787765	0.939121	0.998697	NA
ENSRNOG00000000044	Tmem175	0	4	0.732881	0.0673692	0.286073	0.798389	0.0510966	0.97948	0.874858	0.269674	0.850705	0.039718	0.76625	NA
ENSRNOG00000000047	Cd82	0	4	-0.222607	0.909095	NA	0.330046	0.703371	0.97948	-0.0451262	0.0517116	-0.0849816	0.935056	0.998697	NA
ENSRNOG00000000048	Gak	0	4	-1.32509	0.429472	NA	-1.41375	0.103972	0.97948	-0.980718	0.0704453	-1.12832	0.256803	0.998697	NA
ENSRNOG00000000053	Crp	0	4	-1.13784	0.666345	NA	-0.555122	0.32121	0.97948	-0.635898	0.0524986	NA	NA	NA	NA
ENSRNOG00000000054	Abhd8	0	4	0.0739159	0.950685	NA	-0.0939508	0.885994	0.97948	0.305405	0.0741747	NA	NA	NA	NA
ENSRNOG00000000055	Fcrl6	0	4	-0.702216	0.759549	NA	0.230216	0.727835	0.97948	-0.448966	0.0532015	-0.544406	0.661794	0.998697	NA
ENSRNOG00000000062	Pcgf3	0	4	-1.45578	0.272016	NA	-1.59854	0.0169073	0.787683	-0.944504	0.0680541	NA	NA	NA	NA
ENSRNOG00000000064	Atp5me	0	4	-0.608529	0.232723	NA	-0.349644	0.429033	0.97948	-0.468858	0.0678809	-0.539104	0.232727	0.998697	NA
ENSRNOG00000000065	Pde6b	0	4	-0.16855	0.769738	NA	0.00170358	0.996746	0.998406	-0.0204405	0.0521482	-0.0870006	0.844822	0.998697	NA
ENSRNOG00000000066	Fbxo28	0	4	-0.62304	0.788241	NA	-0.502005	0.247879	0.97948	-0.0564055	0.0514268	NA	NA	NA	NA
ENSRNOG00000000068	Ppp2r5a	0	4	0.262909	0.612374	NA	0.643378	0.167136	0.97948	0.411941	0.139067	0.382662	0.407336	0.998697	NA
ENSRNOG00000000070	Dr1	0	4	1.27754	0.00907418	0.0745578	1.11405	0.0271695	0.891417	1.35052	0.13712	1.40047	0.00525851	0.341496	NA
ENSRNOG00000000073	Tmed5	0	4	-0.758975	0.430024	NA	-0.469379	0.456007	0.97948	-0.542808	0.0531374	NA	NA	NA	NA
ENSRNOG00000000075	Mtf2	0	4	-0.866289	0.782902	NA	-0.14712	0.610189	0.97948	-0.384708	0.0532741	NA	NA	NA	NA
ENSRNOG00000000081	Antxr2	0	4	-0.191056	0.872954	NA	0.0725769	0.915807	0.97948	-0.0708283	0.0502627	NA	NA	NA	NA
ENSRNOG00000000082	Hltf	0	4	0.521491	0.206349	NA	0.726517	0.0726813	0.97948	0.642065	0.256829	0.624399	0.115906	0.998697	NA
ENSRNOG00000000091	Smad9	0	4	-0.0363096	0.943476	NA	0.165511	0.731167	0.97948	0.122783	0.0727539	0.0623265	0.891393	0.998697	NA
ENSRNOG00000000095	Gpr89b	0	4	-0.147364	0.916354	NA	-0.462968	0.493441	0.97948	0.253577	0.0722483	NA	NA	NA	NA
ENSRNOG00000000096	Pdzk1	0	4	-0.00322336	0.989967	0.996673	0.138214	0.700821	0.97948	0.117631	0.100041	0.0739324	0.830643	0.998697	NA
ENSRNOG00000000097	Cd160	0	4	0.0467233	0.9062	0.980561	0.12581	0.754732	0.97948	0.167189	0.0813435	0.139976	0.720233	0.998697	NA
ENSRNOG00000000098	Rnf115	0	4	-0.108405	0.934583	NA	0.030696	0.959587	0.986031	-0.0286433	0.0525842	NA	NA	NA	NA
ENSRNOG00000000104	Thoc3	0	4	-0.231117	0.92161	NA	0.0743704	0.845672	0.97948	-0.0661169	0.0508779	NA	NA	NA	NA
ENSRNOG00000000105	Cplx2	0	4	-0.665172	0.65566	NA	0.479363	0.544804	0.97948	-0.638346	0.0530445	-0.641882	0.518085	0.998697	NA
ENSRNOG00000000108	Aga	0	4	-0.156168	0.916212	NA	0.152048	0.804572	0.97948	-0.230203	0.0541933	NA	NA	NA	NA
ENSRNOG00000000109	Fgf20	0	4	-0.336423	0.86857	NA	-0.128119	0.780183	0.97948	-0.0626055	0.0506444	NA	NA	NA	NA
ENSRNOG00000000111	Coprs	0	4	-0.443394	0.888051	NA	-0.0125961	0.963009	0.986031	-0.235898	0.0537163	NA	NA	NA	NA
ENSRNOG00000000112	Champ1	0	4	-2.26272	0.230608	NA	-1.0451	0.0863069	0.97948	-1.64583	0.143941	-1.94933	0.15675	0.998697	NA
ENSRNOG00000000113	Elac1	0	4	2.35656	0.444939	NA	0.344618	0.356023	0.97948	1.67902	0.216985	NA	NA	NA	NA
ENSRNOG00000000121	Pigv	0	4	0.612384	0.524678	NA	0.932854	0.139098	0.97948	0.687608	0.128386	0.653187	0.352644	0.998697	NA
ENSRNOG00000000122	Ak2	0	4	-0.2516	0.807926	NA	-0.43836	0.488054	0.97948	0.0556123	0.0588436	NA	NA	NA	NA
ENSRNOG00000000123	Rnf19b	0	4	-1.10406	0.558338	NA	-0.386003	0.516215	0.97948	-0.70798	0.0532836	NA	NA	NA	NA
ENSRNOG00000000124	LOC103690615	0	4	-1.02047	0.745951	NA	-0.224674	0.453591	0.97948	-0.508043	0.0524756	NA	NA	NA	NA
ENSRNOG00000000127	Kpna6	0	4	-0.469655	0.721201	NA	-0.367349	0.590512	0.97948	-0.261885	0.0548472	NA	NA	NA	NA
ENSRNOG00000000129	Phf24	0	4	0.58308	0.704797	NA	0.669364	0.409751	0.97948	0.676801	0.101115	0.64308	0.505628	0.998697	NA
ENSRNOG00000000130	Dnajb5	0	4	0.0467891	0.969814	NA	-0.258548	0.763526	0.97948	0.28133	0.0742129	0.148613	0.846716	0.998697	NA
ENSRNOG00000000133	Txndc15	0	4	-0.713895	0.508094	NA	-0.536334	0.426524	0.97948	-0.595142	0.0540613	NA	NA	NA	NA
ENSRNOG00000000137	Ly86	0	4	-2.15304	0.336473	NA	-0.470065	0.354149	0.97948	-1.60336	0.13188	NA	NA	NA	NA
ENSRNOG00000000138	Glis1	0	4	-0.0849591	0.965762	NA	0.251072	0.793255	0.97948	0.106696	0.0618909	0.0377848	0.969193	0.998697	NA
ENSRNOG00000000142	Plxdc2	0	4	-0.359495	0.76537	NA	-0.461238	0.525105	0.97948	-0.2145	0.0540271	NA	NA	NA	NA
ENSRNOG00000000145	Pik3r3	0	4	0.38458	0.619304	NA	0.446613	0.436582	0.97948	0.525579	0.112428	0.49638	0.42098	0.998697	NA
ENSRNOG00000000150	Dnajc1	0	4	0.946966	0.354902	NA	1.05576	0.068367	0.97948	0.886334	0.165739	NA	NA	NA	NA
ENSRNOG00000000151	Ldlrap1	0	4	-1.79309	0.34428	NA	-0.736097	0.144403	0.97948	-1.20767	0.0837596	NA	NA	NA	NA
ENSRNOG00000000155	Cog3	0	4	-0.153361	0.936973	NA	0.66476	0.274183	0.97948	-0.0918945	0.0501877	NA	NA	NA	NA
ENSRNOG00000000156	Megf6	0	4	-0.904989	0.68077	NA	-0.0974783	0.881515	0.97948	-0.617888	0.0525008	NA	NA	NA	NA
ENSRNOG00000000157	Atg12	0	4	-0.0659112	0.961825	NA	0.14949	0.796338	0.97948	-0.0675143	0.0503624	NA	NA	NA	NA
ENSRNOG00000000158	Cdo1	0	4	0.12446	0.968477	NA	0.0344024	0.903956	0.97948	0.164037	0.0646345	NA	NA	NA	NA
ENSRNOG00000000161	Chm	0	4	0.335134	0.88256	NA	0.44899	0.370232	0.97948	0.23081	0.0701151	NA	NA	NA	NA
ENSRNOG00000000164	Lamp2	0	4	-0.251118	0.804129	NA	-0.145436	0.810784	0.97948	-0.0173169	0.0532892	NA	NA	NA	NA
ENSRNOG00000000165	Pfkfb1	0	4	-0.0369734	0.981626	NA	0.168031	0.783798	0.97948	0.03318	0.0568084	NA	NA	NA	NA
ENSRNOG00000000166	Apex2	0	4	-0.898024	0.757547	NA	-0.178392	0.602612	0.97948	-0.443493	0.0531726	NA	NA	NA	NA
ENSRNOG00000000167	Alas2	0	4	0.422322	0.457557	NA	0.357261	0.41956	0.97948	0.589268	0.169365	0.549815	0.235744	0.998697	NA
ENSRNOG00000000168	Gatm	0	4	0.056514	0.962043	NA	0.211105	0.743269	0.97948	0.139954	0.0648351	NA	NA	NA	NA
ENSRNOG00000000169	Afg2b	0	4	-1.07265	0.461403	NA	-0.474102	0.499202	0.97948	-0.710528	0.0540548	NA	NA	NA	NA
ENSRNOG00000000170	Slc30a4	0	4	1.14021	0.464016	NA	1.17714	0.0376418	0.963845	0.717739	0.107612	NA	NA	NA	NA
ENSRNOG00000000172	Sqor	0	4	-1.53581	0.357781	NA	-0.28805	0.643453	0.97948	-1.24829	0.0929833	NA	NA	NA	NA
ENSRNOG00000000175	Mier2	0	4	0.590141	0.794499	NA	0.489448	0.379216	0.97948	0.594609	0.0849211	NA	NA	NA	NA
ENSRNOG00000000177	Plpp2	0	4	1.08119	0.69583	NA	0.0579026	0.895564	0.97948	1.06205	0.130775	NA	NA	NA	NA
ENSRNOG00000000184	Tmprss6	0	4	0.317544	0.309269	0.645183	0.413087	0.178871	0.97948	0.457987	0.234617	0.418597	0.167893	0.998697	NA
ENSRNOG00000000185	Mpst	0	4	0.181578	0.938137	NA	0.01082	0.985064	0.995188	0.145329	0.063418	NA	NA	NA	NA
ENSRNOG00000000186	Tst	0	4	0.335736	0.786568	NA	0.787431	0.275568	0.97948	0.346101	0.0757419	NA	NA	NA	NA
ENSRNOG00000000187	Csf2rb	0	4	0.154177	0.945465	NA	-1.01381	0.273503	0.97948	0.430544	0.0772589	0.257307	0.799593	0.998697	NA
ENSRNOG00000000190	Ep300	0	4	0.518389	0.869274	NA	0.161453	0.548118	0.97948	0.302041	0.0741763	NA	NA	NA	NA
ENSRNOG00000000195	Vwa5a	0	4	-0.46773	0.797279	NA	0.440854	0.504682	0.97948	-0.42215	0.0527317	NA	NA	NA	NA
ENSRNOG00000000196	Cyp19a1	0	4	0.498312	0.785753	NA	0.0325434	0.962494	0.986031	0.714313	0.103083	NA	NA	NA	NA
ENSRNOG00000000199	Dppa5al1	0	4	-1.77783	0.443609	NA	-0.942482	0.0574191	0.97948	-0.86937	0.0580907	NA	NA	NA	NA
ENSRNOG00000000201	Gsta5	0	4	0.0374979	0.990501	NA	0.0392846	0.880647	0.97948	0.0996142	0.061556	NA	NA	NA	NA
ENSRNOG00000000204	Syncrip	0	4	-0.447399	0.555525	NA	-0.410883	0.456962	0.97948	-0.258173	0.0534939	NA	NA	NA	NA
ENSRNOG00000000219	Ano10	0	4	-0.526373	0.428392	NA	-0.263589	0.607474	0.97948	-0.357432	0.0525101	NA	NA	NA	NA
ENSRNOG00000000221	Abhd5	0	4	0.408514	0.773075	NA	0.725324	0.251604	0.97948	0.33866	0.0741773	NA	NA	NA	NA
ENSRNOG00000000230	Lmf1	0	4	-0.117059	0.951299	NA	-0.435534	0.582171	0.97948	0.162798	0.0651872	0.0364335	0.972055	0.998697	NA
ENSRNOG00000000231	Kctd17	0	4	-0.545247	0.7827	NA	-0.667813	0.47815	0.97948	-0.274362	0.0548982	-0.381915	0.705137	0.998697	NA
ENSRNOG00000000233	Grm6	0	4	-0.0367464	0.980201	NA	0.0425206	0.954968	0.986031	0.172851	0.0660543	0.0796531	0.935186	0.998697	NA
ENSRNOG00000000236	Zfp207	0	4	-0.786907	0.552547	NA	-0.560889	0.371979	0.97948	-0.505152	0.0524764	NA	NA	NA	NA
ENSRNOG00000000237	C10h17orf75	0	4	-0.480841	0.747918	NA	0.426942	0.504031	0.97948	-0.441431	0.0528966	NA	NA	NA	NA
ENSRNOG00000000239	Ccl7	0	4	0.357891	0.801771	NA	0.502069	0.470037	0.97948	0.360802	0.0742439	NA	NA	NA	NA
ENSRNOG00000000244	Coil	0	4	-0.395159	0.801052	NA	-0.670992	0.230247	0.97948	0.0373588	0.0570234	NA	NA	NA	NA
ENSRNOG00000000246	Amz2	0	4	-0.291628	0.789414	NA	0.187684	0.781901	0.97948	-0.222675	0.0545336	-0.233145	0.766243	0.998697	NA
ENSRNOG00000000247	Mfsd11	0	4	-1.2954	0.61817	NA	-0.761192	0.22957	0.97948	-0.805716	0.0559123	NA	NA	NA	NA
ENSRNOG00000000248	Srsf2	0	4	0.25049	0.802625	NA	0.192715	0.787802	0.97948	0.319811	0.0748567	NA	NA	NA	NA
ENSRNOG00000000249	Mettl23	0	4	-0.267192	0.504018	NA	-0.21685	0.565315	0.97948	-0.120521	0.0547777	-0.164308	0.659561	0.998697	NA
ENSRNOG00000000250	Jmjd6	0	4	0.0936761	0.949038	NA	-0.474094	0.413856	0.97948	0.514049	0.0808662	NA	NA	NA	NA
ENSRNOG00000000251	St6galnac1	0	4	-1.0054	0.701454	NA	-0.613668	0.30537	0.97948	-0.551652	0.0524758	NA	NA	NA	NA
ENSRNOG00000000257	Smpd3	0	4	0.113223	0.665737	0.891316	0.215703	0.479133	0.97948	0.249416	0.173533	0.189959	0.522342	0.998697	NA
ENSRNOG00000000258	Prmt7	0	4	-0.333077	0.638765	NA	-0.309302	0.520533	0.97948	-0.160836	0.0536923	-0.210331	0.696673	0.998697	NA
ENSRNOG00000000262	Zfp821	0	4	0.969747	0.155241	NA	1.17874	0.0367143	0.958902	1.04662	0.236564	1.00287	0.108561	0.998697	NA
ENSRNOG00000000264	Def8	0	4	-0.9385	0.612872	NA	-0.427288	0.502058	0.97948	-0.580302	0.0524774	NA	NA	NA	NA
ENSRNOG00000000274	Phyhipl	0	4	-0.279417	0.79207	NA	0.348816	0.60777	0.97948	-0.166472	0.0529358	-0.144242	0.851114	0.998697	NA
ENSRNOG00000000275	Fam13c	0	4	0.17275	0.893282	NA	0.661541	0.403898	0.97948	0.298698	0.0742436	0.251584	0.7559	0.998697	NA
ENSRNOG00000000277	Tet1	0	4	-0.570178	0.573146	NA	-0.302383	0.676582	0.97948	-0.471191	0.0537288	-0.480132	0.482137	0.998697	NA
ENSRNOG00000000279	Rtn4ip1	0	4	-0.727174	0.650501	NA	-0.712328	0.270251	0.97948	-0.32835	0.0547433	NA	NA	NA	NA
ENSRNOG00000000281	Prodh	0	4	0.0621397	0.917534	NA	0.0632391	0.890016	0.97948	0.176984	0.0739911	NA	NA	NA	NA
ENSRNOG00000000282	Gsc2	0	4	-0.539574	0.863983	NA	-0.17007	0.540931	0.97948	-0.160355	0.0514508	NA	NA	NA	NA
ENSRNOG00000000283	Ess2	0	4	-0.71996	0.64663	NA	-0.679731	0.269706	0.97948	-0.281746	0.0548184	NA	NA	NA	NA
ENSRNOG00000000288	Scarf2	0	4	-0.68598	0.725204	NA	-0.862629	0.0645539	0.97948	0.0416352	0.0571924	NA	NA	NA	NA
ENSRNOG00000000299	Foxo3	0	4	0.344549	0.74234	NA	0.381528	0.538678	0.97948	0.465208	0.0869736	NA	NA	NA	NA
ENSRNOG00000000302	Sesn1	0	4	-0.479368	0.60204	NA	-0.348522	0.599495	0.97948	-0.256776	0.0548197	NA	NA	NA	NA
ENSRNOG00000000303	Cep57l1	0	4	-0.411168	0.772182	NA	-0.800237	0.200896	0.97948	0.00606994	0.054975	NA	NA	NA	NA
ENSRNOG00000000304	Cd164	0	4	0.0531715	0.959939	NA	0.0754238	0.926342	0.97948	0.116725	0.063663	NA	NA	NA	NA
ENSRNOG00000000306	Smpd2	0	4	-0.744057	0.455512	NA	-0.911795	0.140423	0.97948	-0.489857	0.0524764	-0.594743	0.428284	0.998697	NA
ENSRNOG00000000307	Mical1	0	4	-0.354858	0.78357	NA	0.276317	0.726464	0.97948	-0.177711	0.0531981	-0.216932	0.796084	0.998697	NA
ENSRNOG00000000308	Zbtb24	0	4	-0.408501	0.405818	NA	-0.204372	0.634054	0.97948	-0.244234	0.0524763	-0.300243	0.476272	0.998697	NA
ENSRNOG00000000312	Fig4	0	4	-2.02361	0.0546208	NA	-2.31209	0.000433424	0.179004	-1.5669	0.246737	-1.75631	0.0379639	0.745483	NA
ENSRNOG00000000314	Sec63	0	4	-0.104655	0.898164	NA	0.358478	0.528475	0.97948	0.0203362	0.0564736	NA	NA	NA	NA
ENSRNOG00000000316	Sobp	0	4	-0.684276	0.354277	NA	-0.783465	0.174094	0.97948	-0.504555	0.0587813	-0.555105	0.328767	0.998697	NA
ENSRNOG00000000320	AABR07045462.1	0	4	NA	NA	NA	0.0244768	0.926967	0.97948	NA	NA	NA	NA	NA	NA
ENSRNOG00000000321	Cd24	0	4	0.605854	0.820542	NA	-0.104069	0.850245	0.97948	0.748733	0.101194	NA	NA	NA	NA
ENSRNOG00000000322	Atg5	0	4	0.30129	0.822407	NA	0.661878	0.267297	0.97948	0.172155	0.0677754	NA	NA	NA	NA
ENSRNOG00000000323	Prdm1	0	4	0.152719	0.944872	NA	0.227196	0.737713	0.97948	0.285129	0.0727137	NA	NA	NA	NA
ENSRNOG00000000327	Hace1	0	4	-0.932308	0.628144	NA	0.0317065	0.946938	0.986031	-0.496404	0.052476	NA	NA	NA	NA
ENSRNOG00000000335	Ermap	0	4	1.42527	0.270821	NA	1.65404	0.0130763	0.726138	1.27349	0.218293	NA	NA	NA	NA
ENSRNOG00000000340	Rtraf	0	4	1.05387	0.368694	NA	0.895257	0.163397	0.97948	1.1031	0.189279	NA	NA	NA	NA
ENSRNOG00000000341	Nid2	0	4	-0.0393723	0.935566	NA	0.106982	0.77223	0.97948	0.10576	0.0701305	0.046017	0.905929	0.998697	NA
ENSRNOG00000000368	Grik2	0	4	-0.851488	0.780535	NA	-0.0237504	0.952813	0.986031	-0.432967	0.0539558	NA	NA	NA	NA
ENSRNOG00000000373	Ctnna3	0	4	-2.126	0.0579298	NA	-2.01941	0.000837106	0.243654	-1.58798	0.212177	NA	NA	NA	NA
ENSRNOG00000000376	Tmem167b-ps1	0	4	NA	NA	NA	0.0244768	0.926967	0.97948	NA	NA	NA	NA	NA	NA
ENSRNOG00000000383	Mypn	0	4	0.0246828	0.980322	NA	0.500176	0.457358	0.97948	0.138929	0.0683774	0.0797066	0.906582	0.998697	NA
ENSRNOG00000000384	Atoh7	0	4	1.08624	0.730167	NA	0.208451	0.461102	0.97948	0.701975	0.102605	NA	NA	NA	NA
ENSRNOG00000000386	Pbld1	0	4	0.396846	0.858435	NA	-0.676986	0.346501	0.97948	0.675492	0.0981486	0.51926	0.646495	0.998697	NA
ENSRNOG00000000387	Slc25a16	0	4	-0.224499	0.907422	NA	-0.213278	0.766747	0.97948	0.0273739	0.0562744	NA	NA	NA	NA
ENSRNOG00000000392	Supv3l1	0	4	1.02745	0.648893	NA	0.628941	0.294927	0.97948	0.988459	0.122068	NA	NA	NA	NA
ENSRNOG00000000394	Srgn	0	4	-1.91501	0.53975	NA	-0.766255	0.0755623	0.97948	-0.975521	0.0659756	NA	NA	NA	NA
ENSRNOG00000000395	Kifbp	0	4	0.96379	0.614971	NA	0.313698	0.562724	0.97948	0.969025	0.125017	NA	NA	NA	NA
ENSRNOG00000000396	Ddx50	0	4	0.91614	0.51874	NA	0.284149	0.717818	0.97948	1.09712	0.173987	1.00602	0.302328	0.998697	NA
ENSRNOG00000000397	Ccar1	0	4	-0.349754	0.804943	NA	0.203598	0.777949	0.97948	-0.305727	0.0548698	NA	NA	NA	NA
ENSRNOG00000000398	Zup1	0	4	0.738245	0.739344	NA	0.464495	0.428194	0.97948	0.72889	0.100271	NA	NA	NA	NA
ENSRNOG00000000401	Gprc6a	0	4	-1.86645	0.544207	NA	-0.124333	0.73927	0.97948	-1.24738	0.0691298	NA	NA	NA	NA
ENSRNOG00000000405	Vgll2	0	4	0.100613	0.971958	NA	-0.0699037	0.850198	0.97948	0.337411	0.0736833	NA	NA	NA	NA
ENSRNOG00000000406	Ros1	0	4	-2.08008	0.0633493	NA	-1.61534	0.0353719	0.951381	-1.83266	0.39238	-1.96391	0.0318276	0.71114	NA
ENSRNOG00000000407	Dcbld1	0	4	1.49389	0.516447	NA	0.558062	0.217129	0.97948	1.20091	0.172593	NA	NA	NA	NA
ENSRNOG00000000408	Gopc	0	4	-0.281207	0.698919	NA	-0.242902	0.631469	0.97948	-0.143111	0.0524089	NA	NA	NA	NA
ENSRNOG00000000410	Nepn	0	4	0.605352	0.847577	NA	0.0862831	0.754028	0.97948	0.499549	0.0807153	NA	NA	NA	NA
ENSRNOG00000000411	Nus1	0	4	-0.779052	0.576864	NA	-0.642702	0.291983	0.97948	-0.270852	0.0548712	NA	NA	NA	NA
ENSRNOG00000000412	Slc35f1	0	4	-2.11829	0.124813	NA	-2.14377	0.000121739	0.0843072	-1.31223	0.100754	NA	NA	NA	NA
ENSRNOG00000000414	Cep85l	0	4	1.89228	0.0331683	NA	2.56361	0.000537897	0.193576	1.94403	0.145776	1.98003	0.0104937	0.461833	NA
ENSRNOG00000000415	Asf1a	0	4	0.483181	0.182713	0.48615	0.634601	0.0920101	0.97948	0.598709	0.243602	0.591372	0.111423	0.998697	NA
ENSRNOG00000000417	Numa1	0	4	-0.0650333	0.838675	0.956101	0.0392704	0.899525	0.97948	0.0712162	0.0712991	0.0517341	0.868431	0.998697	NA
ENSRNOG00000000420	Nelfe	0	4	-0.168059	0.774253	NA	-0.0914202	0.826487	0.97948	0.00644137	0.0553312	-0.0972205	0.824529	0.998697	NA
ENSRNOG00000000421	Skic2	0	4	-1.05749	0.62942	NA	-0.392434	0.621252	0.97948	-0.773376	0.0563728	-0.879331	0.452709	0.998697	NA
ENSRNOG00000000422	Dxo	0	4	-0.0901942	0.972769	NA	-0.377001	0.587228	0.97948	0.181844	0.0658493	0.060249	0.958907	0.998697	NA
ENSRNOG00000000428	Cyp21a1	0	4	-0.00595904	0.98165	0.996673	0.182664	0.596736	0.97948	0.119135	0.107867	0.033355	0.92291	0.998697	NA
ENSRNOG00000000431	Atf6b	0	4	-1.40404	0.202453	NA	-1.79612	0.0125994	0.721494	-1.10112	0.100005	-1.23384	0.119081	0.998697	NA
ENSRNOG00000000432	Fkbpl	0	4	0.242759	0.91817	NA	-0.996295	0.0430249	0.97948	0.640802	0.0918184	NA	NA	NA	NA
ENSRNOG00000000433	Prrt1	0	4	0.209132	0.912915	NA	0.672377	0.441303	0.97948	0.360496	0.0743653	0.319376	0.752367	0.998697	NA
ENSRNOG00000000435	Ppt2	0	4	0.54576	0.428127	NA	0.811921	0.122326	0.97948	0.671221	0.182174	0.609112	0.236406	0.998697	NA
ENSRNOG00000000436	Egfl8	0	4	-0.34799	0.277265	0.616477	-0.200527	0.563286	0.97948	-0.213843	0.0568363	-0.302128	0.380631	0.998697	NA
ENSRNOG00000000437	Agpat1	0	4	-0.290496	0.548812	NA	-0.185747	0.584338	0.97948	-0.143643	0.0547357	-0.194676	0.56629	0.998697	NA
ENSRNOG00000000438	Rnf5	0	4	-0.327608	0.767827	NA	-0.145837	0.815729	0.97948	-0.214623	0.0538309	NA	NA	NA	NA
ENSRNOG00000000439	Ager	0	4	-0.0305914	0.930604	0.984657	0.031034	0.925833	0.97948	0.0700548	0.0707803	0.0475001	0.886793	0.998697	NA
ENSRNOG00000000440	Pbx2	0	4	0.177777	0.880923	NA	0.146412	0.848959	0.97948	0.360023	0.076949	0.272098	0.723468	0.998697	NA
ENSRNOG00000000441	Gpsm3	0	4	0.201743	0.857154	NA	0.158504	0.830921	0.97948	0.411772	0.083739	0.268722	0.722265	0.998697	NA
ENSRNOG00000000442	Notch4	0	4	0.0296263	0.968474	NA	0.0524161	0.914884	0.97948	0.229557	0.0745089	0.128444	0.78881	0.998697	NA
ENSRNOG00000000446	Btnl8	0	4	0.414717	0.894033	NA	0.0728977	0.831966	0.97948	0.461717	0.0747193	NA	NA	NA	NA
ENSRNOG00000000451	RT1-Ba	0	4	-0.461157	0.776485	NA	-0.567681	0.36468	0.97948	-0.0661148	0.0508858	NA	NA	NA	NA
ENSRNOG00000000454	RT1-DOb	0	4	0.0962197	0.966483	NA	-0.50996	0.42495	0.97948	0.414391	0.0742992	0.246771	0.838161	0.998697	NA
ENSRNOG00000000455	Tap2	0	4	-0.639762	0.770753	NA	-0.105264	0.882144	0.97948	-0.40026	0.0534123	NA	NA	NA	NA
ENSRNOG00000000456	Psmb8	0	4	0.506444	0.835402	NA	0.0456221	0.903865	0.97948	0.488675	0.0822572	NA	NA	NA	NA
ENSRNOG00000000457	Tap1	0	4	-0.774727	0.554192	NA	-0.858225	0.288855	0.97948	-0.519721	0.0524933	-0.633753	0.465655	0.998697	NA
ENSRNOG00000000459	Psmb9	0	4	0.424258	0.303149	0.640963	0.597534	0.151046	0.97948	0.538103	0.255716	0.500117	0.236687	0.998697	NA
ENSRNOG00000000461	Brd2	0	4	-0.522717	0.68473	NA	-0.719723	0.386432	0.97948	-0.327433	0.0529661	-0.478979	0.576201	0.998697	NA
ENSRNOG00000000463	Col11a2	0	4	-1.39336	0.269903	NA	-1.928	0.0330305	0.935374	-1.08403	0.104616	-1.17282	0.140597	0.998697	NA
ENSRNOG00000000464	Rxrb	0	4	0.0830703	0.646873	0.880971	0.193865	0.541248	0.97948	0.189939	0.222072	0.150081	0.660026	0.998697	NA
ENSRNOG00000000465	Slc39a7	0	4	0.933985	0.515138	NA	0.31392	0.640774	0.97948	0.906536	0.132036	NA	NA	NA	NA
ENSRNOG00000000466	Hsd17b8	0	4	0.316913	0.552997	NA	0.614279	0.157506	0.97948	0.441469	0.155044	0.425038	0.301037	0.998697	NA
ENSRNOG00000000467	Ring1	0	4	0.93746	0.588167	NA	-0.163396	0.84079	0.97948	1.21197	0.17846	1.07633	0.303703	0.998697	NA
ENSRNOG00000000470	Vps52	0	4	0.453699	0.755948	NA	0.565153	0.496847	0.97948	0.602727	0.100628	0.523143	0.552959	0.998697	NA
ENSRNOG00000000471	Rps18	0	4	0.36481	0.190703	0.502099	0.503788	0.167606	0.97948	0.488745	0.270858	0.419907	0.224791	0.998697	NA
ENSRNOG00000000473	Pfdn6	0	4	-2.32752	0.187031	NA	-0.757501	0.323735	0.97948	-1.33607	0.109336	NA	NA	NA	NA
ENSRNOG00000000474	Ralgdsl2	0	4	-0.0221486	0.962911	NA	-0.00142528	0.996911	0.998479	0.116515	0.0722215	0.0464845	0.898199	0.998697	NA
ENSRNOG00000000476	Zbtb22	0	4	0.0374979	0.990501	NA	0.0392846	0.880647	0.97948	0.0996142	0.061556	NA	NA	NA	NA
ENSRNOG00000000477	Daxx	0	4	0.0240063	0.984746	NA	0.801525	0.283115	0.97948	0.109754	0.0629347	0.142572	0.864336	0.998697	NA
ENSRNOG00000000478	AA926063	0	4	0.0592141	0.984226	NA	-0.0640704	0.844442	0.97948	0.328017	0.0737493	NA	NA	NA	NA
ENSRNOG00000000479	Kifc1	0	4	-0.95421	0.607445	NA	-0.365302	0.533561	0.97948	-0.574557	0.0524767	NA	NA	NA	NA
ENSRNOG00000000480	Phf1	0	4	-1.35058	0.125001	NA	-1.0455	0.123258	0.97948	-1.19434	0.176365	-1.22535	0.0837728	0.962146	NA
ENSRNOG00000000481	Cuta	0	4	1.49513	0.341584	NA	1.47259	0.00901218	0.659069	1.14604	0.177222	NA	NA	NA	NA
ENSRNOG00000000483	Syngap1	0	4	-0.0384657	0.973359	NA	0.0615232	0.939529	0.98539	0.152284	0.0686086	0.0325335	0.963004	0.998697	NA
ENSRNOG00000000485	Bak1	0	4	-0.79408	0.114583	NA	-0.597501	0.128601	0.97948	-0.667282	0.137905	-0.691285	0.0745436	0.934171	NA
ENSRNOG00000000486	Ggnbp1	0	4	-0.0834015	0.925177	NA	0.271669	0.628203	0.97948	0.0130525	0.0557107	NA	NA	NA	NA
ENSRNOG00000000487	Grm4	0	4	-0.813484	0.710546	NA	-1.05053	0.117337	0.97948	-0.370084	0.0541421	NA	NA	NA	NA
ENSRNOG00000000488	Hmga1	0	4	0.309663	0.626211	NA	0.563547	0.285518	0.97948	0.356718	0.101977	0.37153	0.479785	0.998697	NA
ENSRNOG00000000490	Rps10	0	4	-0.534351	0.522314	NA	-0.129144	0.839619	0.97948	-0.3927	0.0524763	NA	NA	NA	NA
ENSRNOG00000000491	Spdef	0	4	-0.866289	0.782902	NA	-0.14712	0.610189	0.97948	-0.384708	0.0532741	NA	NA	NA	NA
ENSRNOG00000000493	Snrpc	0	4	0.235873	0.917609	NA	-0.482905	0.404631	0.97948	0.542476	0.0794921	NA	NA	NA	NA
ENSRNOG00000000495	Bltp3a	0	4	0.112814	0.936385	NA	-0.28372	0.732816	0.97948	0.363677	0.0752358	0.217227	0.799114	0.998697	NA
ENSRNOG00000000498	Anks1a	0	4	0.0837706	0.911426	NA	0.0589369	0.908442	0.97948	0.284402	0.0767982	0.215501	0.668959	0.998697	NA
ENSRNOG00000000499	Tcp11	0	4	-0.115109	0.958447	NA	0.0702437	0.89701	0.97948	0.0735242	0.0590105	NA	NA	NA	NA
ENSRNOG00000000500	Scube3	0	4	-0.250116	0.653829	0.884234	-0.076397	0.846358	0.97948	-0.0966045	0.0530148	-0.135009	0.721172	0.998697	NA
ENSRNOG00000000501	Zfp523	0	4	0.446991	0.740796	NA	0.236528	0.71671	0.97948	0.644477	0.102537	NA	NA	NA	NA
ENSRNOG00000000502	Def6	0	4	-0.0534654	0.977712	NA	-0.348115	0.660875	0.97948	0.177729	0.0664017	0.0535827	0.959343	0.998697	NA
ENSRNOG00000000503	Ppard	0	4	-0.991927	0.134778	NA	-1.37677	0.024825	0.874075	-0.88842	0.146545	-0.940216	0.116203	0.998697	NA
ENSRNOG00000000504	Fance	0	4	0.103477	0.970162	NA	-0.122615	0.772315	0.97948	0.334947	0.0737105	NA	NA	NA	NA
ENSRNOG00000000505	Rpl10a	0	4	0.574236	0.493246	NA	0.777551	0.179412	0.97948	0.672771	0.125061	NA	NA	NA	NA
ENSRNOG00000000506	Tead3	0	4	-0.879412	0.383154	NA	-0.2594	0.690373	0.97948	-0.865061	0.0715619	-0.814796	0.310147	0.998697	NA
ENSRNOG00000000507	Tulp1	0	4	-1.01256	0.543327	NA	-0.347905	0.666668	0.97948	-0.810953	0.0581868	-0.865333	0.415723	0.998697	NA
ENSRNOG00000000508	Armc12	0	4	-0.898024	0.757547	NA	-0.178392	0.602612	0.97948	-0.443493	0.0531726	NA	NA	NA	NA
ENSRNOG00000000510	Clps	0	4	-2.00616	0.368789	NA	-0.76175	0.0814766	0.97948	-1.12525	0.0740837	NA	NA	NA	NA
ENSRNOG00000000511	Srpk1	0	4	-0.594786	0.636676	NA	-0.662476	0.362605	0.97948	-0.295679	0.0546899	NA	NA	NA	NA
ENSRNOG00000000512	Slc26a8	0	4	1.06877	NA	NA	-0.160759	0.8538	0.97948	1.34769	0.207516	1.14861	0.185344	0.998697	NA
ENSRNOG00000000513	Mapk14	0	4	-0.243438	0.888032	NA	-0.419694	0.565853	0.97948	0.0713793	0.05883	NA	NA	NA	NA
ENSRNOG00000000515	Mapk13	0	4	-0.453184	0.839058	NA	0.218178	0.693254	0.97948	-0.254619	0.0536436	NA	NA	NA	NA
ENSRNOG00000000516	Pxt1	0	4	0.875527	0.750614	NA	-0.0055215	0.989905	0.99702	0.901392	0.110907	NA	NA	NA	NA
ENSRNOG00000000517	Kctd20	0	4	0.304259	0.763329	NA	0.0463946	0.944389	0.986031	0.502112	0.0969262	0.374578	0.604567	0.998697	NA
ENSRNOG00000000519	Stk38	0	4	-0.840977	0.294191	NA	-0.222991	0.71363	0.97948	-0.724193	0.0728465	NA	NA	NA	NA
ENSRNOG00000000520	Srsf3	0	4	-0.564715	0.593613	NA	-0.259831	0.67148	0.97948	-0.349076	0.0530955	NA	NA	NA	NA
ENSRNOG00000000521	Cdkn1a	0	4	-0.203578	0.896242	NA	0.12779	0.848899	0.97948	-0.0483635	0.0515147	NA	NA	NA	NA
ENSRNOG00000000522	Cpne5	0	4	-1.17811	0.591936	NA	-1.42658	0.0806943	0.97948	-0.767541	0.0569434	-0.956645	0.391294	0.998697	NA
ENSRNOG00000000523	Ppil1	0	4	-0.400277	0.568637	NA	-0.0860198	0.870755	0.97948	-0.31409	0.0524769	NA	NA	NA	NA
ENSRNOG00000000524	C20h6orf89	0	4	-0.224532	0.824284	NA	-0.010107	0.988533	0.996736	0.00488089	0.0550086	NA	NA	NA	NA
ENSRNOG00000000525	Pi16	0	4	-0.89123	0.37177	NA	-0.774714	0.21533	0.97948	-0.674673	0.0567598	NA	NA	NA	NA
ENSRNOG00000000527	Mtch1	0	4	-0.335106	0.739416	NA	0.112216	0.875018	0.97948	-0.298751	0.053498	NA	NA	NA	NA
ENSRNOG00000000528	Fgd2	0	4	1.09836	0.620471	NA	0.491453	0.553685	0.97948	1.20079	0.179487	1.13121	0.313157	0.998697	NA
ENSRNOG00000000529	Pim1	0	4	0.66716	0.531718	NA	0.327182	0.604808	0.97948	0.756849	0.122695	NA	NA	NA	NA
ENSRNOG00000000532	Cmtr1	0	4	-0.290658	0.392231	0.724027	-0.296461	0.423805	0.97948	-0.203292	0.0606581	-0.220834	0.5533	0.998697	NA
ENSRNOG00000000536	Mdga1	0	4	-0.6558	0.686112	NA	-1.14787	0.15486	0.97948	-0.344332	0.0539114	-0.493207	0.615173	0.998697	NA
ENSRNOG00000000540	Btbd9	0	4	0.0297397	0.984638	NA	0.432174	0.531423	0.97948	0.11044	0.0618209	NA	NA	NA	NA
ENSRNOG00000000541	Glo1	0	4	-1.09628	0.149118	NA	-0.827326	0.20373	0.97948	-0.951493	0.110801	-0.917783	0.184425	0.998697	NA
ENSRNOG00000000542	Dnah8	0	4	-0.429147	0.763451	NA	-0.0591613	0.956141	0.986031	-0.202876	0.0545775	-0.310831	0.708706	0.998697	NA
ENSRNOG00000000543	Frk	0	4	-0.553059	0.801638	NA	-0.0690967	0.898091	0.97948	-0.273627	0.0544569	NA	NA	NA	NA
ENSRNOG00000000546	Nt5dc1	0	4	-0.298486	0.698686	NA	-0.134351	0.805565	0.97948	-0.16359	0.0534953	NA	NA	NA	NA
ENSRNOG00000000547	Tspyl4	0	4	-0.279608	0.785788	NA	-0.0987711	0.884663	0.97948	-0.110263	0.0501005	-0.160616	0.832877	0.998697	NA
ENSRNOG00000000549	Tspyl1	0	4	0.041539	0.842588	0.956741	0.132261	0.692564	0.97948	0.143293	0.221313	0.133096	0.707106	0.998697	NA
ENSRNOG00000000551	Fam241b	0	4	0.0427987	0.988578	NA	-0.0738892	0.825532	0.97948	0.315304	0.0734357	NA	NA	NA	NA
ENSRNOG00000000552	Col13a1	0	4	-0.0416156	0.980835	NA	-0.0134248	0.987725	0.996507	0.13821	0.0637994	0.0556865	0.954799	0.998697	NA
ENSRNOG00000000556	Nodal	0	4	-0.491624	0.672959	NA	-0.398681	0.53146	0.97948	-0.176604	0.0522368	NA	NA	NA	NA
ENSRNOG00000000557	Ppa1	0	4	-1.78551	0.0415147	NA	-1.40955	0.025823	0.879824	-1.52239	0.310672	NA	NA	NA	NA
ENSRNOG00000000559	Npffr1	0	4	-1.66252	0.456511	NA	-0.779161	0.101102	0.97948	-0.914737	0.0592328	NA	NA	NA	NA
ENSRNOG00000000560	Lrrc20	0	4	-1.92888	0.286345	NA	-1.90174	0.00546191	0.555783	-1.33391	0.104997	-1.65068	0.159277	0.998697	NA
ENSRNOG00000000561	Pald1	0	4	-0.74758	0.652448	NA	-0.252635	0.744932	0.97948	-0.531631	0.0524764	-0.595891	0.569794	0.998697	NA
ENSRNOG00000000562	Prf1	0	4	0.0737837	0.973471	NA	-0.647039	0.289023	0.97948	0.406956	0.07433	NA	NA	NA	NA
ENSRNOG00000000563	Adamts14	0	4	0.196733	0.940242	NA	-0.375848	0.61865	0.97948	0.436116	0.0753062	0.319937	0.778853	0.998697	NA
ENSRNOG00000000564	Tbata	0	4	-0.890853	0.737496	NA	-0.463048	0.386632	0.97948	-0.426986	0.0533018	NA	NA	NA	NA
ENSRNOG00000000565	Sgpl1	0	4	0.372133	0.794405	NA	0.318559	0.646411	0.97948	0.580801	0.0927051	NA	NA	NA	NA
ENSRNOG00000000566	Pcbd1	0	4	0.266497	0.883999	NA	0.337327	0.629431	0.97948	0.301953	0.0737964	NA	NA	NA	NA
ENSRNOG00000000567	Unc5b	0	4	0.0810324	0.955425	NA	0.0493686	0.955239	0.986031	0.306951	0.0743184	0.180466	0.831471	0.998697	NA
ENSRNOG00000000568	Slc29a3	0	4	-0.962304	0.711078	NA	-0.778794	0.269248	0.97948	-0.568559	0.0524762	-0.740163	0.542184	0.998697	NA
ENSRNOG00000000569	Vsir	0	4	0.430674	0.636503	NA	0.742628	0.21231	0.97948	0.468757	0.0971827	NA	NA	NA	NA
ENSRNOG00000000571	Psap	0	4	-0.596087	0.322094	NA	-0.47108	0.255919	0.97948	-0.444999	0.0561933	-0.516786	0.257832	0.998697	NA
ENSRNOG00000000572	Chst3	0	4	0.689386	NA	NA	-0.519041	0.536029	0.97948	0.950702	0.128693	0.794875	0.458712	0.998697	NA
ENSRNOG00000000574	AC096404.1	0	4	1.35625	0.390264	NA	0.682818	0.25819	0.97948	1.15795	0.195867	NA	NA	NA	NA
ENSRNOG00000000576	Anapc16	0	4	0.134662	0.788398	NA	0.33027	0.486098	0.97948	0.247901	0.091373	0.229546	0.609981	0.998697	NA
ENSRNOG00000000579	Marcks	0	4	0.811858	0.413243	NA	0.687826	0.287681	0.97948	0.863773	0.16316	NA	NA	NA	NA
ENSRNOG00000000580	Calhm4	0	4	0.515999	0.371622	NA	0.613376	0.183143	0.97948	0.657289	0.190912	NA	NA	NA	NA
ENSRNOG00000000581	Cdc40	0	4	-1.34697	0.246139	NA	-0.960744	0.0905685	0.97948	-0.888308	0.0670403	NA	NA	NA	NA
ENSRNOG00000000582	Ddo	0	4	-1.52539	0.24755	NA	-0.848878	0.134112	0.97948	-1.0424	0.0776587	NA	NA	NA	NA
ENSRNOG00000000583	Cdk19	0	4	0.469687	0.667832	NA	0.443646	0.503712	0.97948	0.600626	0.102846	NA	NA	NA	NA
ENSRNOG00000000585	Amd1	0	4	-0.452214	0.607767	NA	-0.278211	0.591888	0.97948	-0.340906	0.0526315	NA	NA	NA	NA
ENSRNOG00000000587	Rpf2	0	4	-0.577367	0.676565	NA	-0.261321	0.710035	0.97948	-0.309433	0.0546573	NA	NA	NA	NA
ENSRNOG00000000588	Slc16a10	0	4	-1.44675	0.642533	NA	-0.090182	0.766988	0.97948	-0.934108	0.0577143	NA	NA	NA	NA
ENSRNOG00000000589	Mfsd4b2l1	0	4	0.0753794	0.973019	NA	-0.806597	0.268858	0.97948	0.386421	0.0742979	0.230247	0.8372	0.998697	NA
ENSRNOG00000000590	Naglt1	0	4	1.45281	0.528145	NA	0.502749	0.392325	0.97948	0.771759	0.112475	NA	NA	NA	NA
ENSRNOG00000000593	Rev3l	0	4	-0.502313	0.716304	NA	-0.557694	0.486925	0.97948	-0.223971	0.0539166	-0.336542	0.706635	0.998697	NA
ENSRNOG00000000595	Traf3ip2	0	4	-0.0966249	0.936742	NA	-0.306442	0.673194	0.97948	0.126627	0.0633613	0.0214877	0.978588	0.998697	NA
ENSRNOG00000000596	Fyn	0	4	-1.03651	0.278325	NA	-0.721522	0.278744	0.97948	-0.868197	0.0816974	-0.914982	0.174225	0.998697	NA
ENSRNOG00000000597	Ccn6	0	4	0.593509	0.157015	NA	0.747644	0.0601796	0.97948	0.742324	0.251269	0.655507	0.0852679	0.962146	NA
ENSRNOG00000000598	Tube1	0	4	1.07836	0.702686	NA	0.641636	0.175541	0.97948	0.783453	0.102771	NA	NA	NA	NA
ENSRNOG00000000599	Lama4	0	4	-0.216844	0.726741	NA	-0.267436	0.555424	0.97948	-0.0390466	0.0506091	-0.132282	0.766556	0.998697	NA
ENSRNOG00000000604	Hdac2	0	4	-0.395767	0.574815	NA	-0.141689	0.803261	0.97948	-0.255224	0.053321	NA	NA	NA	NA
ENSRNOG00000000605	Hs3st5	0	4	-0.00776611	0.995024	NA	-0.0927273	0.89173	0.97948	0.312147	0.0740946	NA	NA	NA	NA
ENSRNOG00000000606	Pcdh15	0	4	-0.893428	0.654763	NA	-0.0824421	0.935139	0.982864	-0.688973	0.0551238	-0.712086	0.471079	0.998697	NA
ENSRNOG00000000607	Jpt2l1	0	4	0.824127	0.78236	NA	0.0165757	0.959939	0.986031	0.883885	0.111186	NA	NA	NA	NA
ENSRNOG00000000609	Ipmk	0	4	0.427994	0.826241	NA	-0.978791	0.191688	0.97948	0.75915	0.105006	0.555619	0.599737	0.998697	NA
ENSRNOG00000000610	Cisd1	0	4	-0.547534	0.636767	NA	-0.0798818	0.901848	0.97948	-0.410754	0.0525158	NA	NA	NA	NA
ENSRNOG00000000611	Ube2d1	0	4	0.232266	0.87493	NA	0.80461	0.271051	0.97948	0.288008	0.073432	0.286658	0.769597	0.998697	NA
ENSRNOG00000000613	Tfam	0	4	-0.711209	0.763377	NA	-0.524875	0.184104	0.97948	-0.161136	0.0504616	NA	NA	NA	NA
ENSRNOG00000000614	Bicc1	0	4	-0.334021	0.781693	NA	-0.238907	0.766348	0.97948	-0.116432	0.0501942	-0.216215	0.77514	0.998697	NA
ENSRNOG00000000618	Mdga2	0	4	-0.539574	0.863983	NA	-0.0976912	0.710333	0.97948	-0.151451	0.0511069	NA	NA	NA	NA
ENSRNOG00000000630	Dynlt2b-ps1	0	4	-0.539574	0.863983	NA	-0.0976912	0.710333	0.97948	-0.151451	0.0511069	NA	NA	NA	NA
ENSRNOG00000000632	Cdk1	0	4	0.883404	0.56753	NA	0.842941	0.219023	0.97948	0.551073	0.0922317	NA	NA	NA	NA
ENSRNOG00000000633	Rhobtb1	0	4	-0.146689	0.767321	NA	-0.288333	0.543375	0.97948	-0.00474296	0.0537917	-0.030891	0.942484	0.998697	NA
ENSRNOG00000000634	Cabcoco1	0	4	-0.992267	0.446824	NA	-0.130647	0.854615	0.97948	-0.879964	0.0619746	-0.901369	0.388285	0.998697	NA
ENSRNOG00000000635	Arid5b	0	4	-0.674729	0.446888	NA	-0.495415	0.401314	0.97948	-0.534663	0.0565079	-0.571899	0.335717	0.998697	NA
ENSRNOG00000000636	Rtkn2	0	4	NA	NA	NA	0.0244768	0.926967	0.97948	NA	NA	NA	NA	NA	NA
ENSRNOG00000000638	Zfp365	0	4	-0.4587	0.832273	NA	0.17238	0.811193	0.97948	-0.295647	0.0549068	NA	NA	NA	NA
ENSRNOG00000000640	Egr2	0	4	0.107071	0.933093	NA	0.854977	0.212641	0.97948	0.121374	0.062992	NA	NA	NA	NA
ENSRNOG00000000641	Nrbf2	0	4	-0.994135	0.61561	NA	-0.435797	0.308436	0.97948	-0.556987	0.0524784	NA	NA	NA	NA
ENSRNOG00000000645	Reep3	0	4	-0.908967	0.279567	NA	-1.03647	0.0995536	0.97948	-0.649349	0.0638523	NA	NA	NA	NA
ENSRNOG00000000648	Jmjd1c	0	4	-0.814779	0.416213	NA	-0.357092	0.610221	0.97948	-0.679884	0.061386	-0.696106	0.286746	0.998697	NA
ENSRNOG00000000653	Nr5a2	0	4	-1.38453	0.618751	NA	-0.328391	0.408333	0.97948	-0.798294	0.0551333	NA	NA	NA	NA
ENSRNOG00000000655	Ptprc	0	4	-0.73005	0.506698	NA	-0.507143	0.49472	0.97948	-0.59201	0.0554211	-0.612575	0.416573	0.998697	NA
ENSRNOG00000000657	Nek7	0	4	-1.17036	0.430325	NA	-0.499992	0.369937	0.97948	-0.768604	0.0573496	NA	NA	NA	NA
ENSRNOG00000000658	Acacb	0	4	-0.507332	0.618636	NA	-0.89588	0.194711	0.97948	-0.279824	0.0537385	-0.393969	0.549149	0.998697	NA
ENSRNOG00000000661	Hps4	0	4	-1.61117	0.455696	NA	-1.33285	0.0482077	0.97948	-1.06233	0.0688771	NA	NA	NA	NA
ENSRNOG00000000662	Srrd	0	4	-0.108846	0.746477	0.925249	-0.0289955	0.941585	0.985714	0.00223003	0.0551957	-0.0169622	0.964851	0.998697	NA
ENSRNOG00000000663	Tfip11	0	4	0.145409	0.560026	0.83267	0.258759	0.463667	0.97948	0.25566	0.234776	0.216379	0.524938	0.998697	NA
ENSRNOG00000000664	Tpst2	0	4	0.787713	0.675237	NA	0.184118	0.777989	0.97948	0.890325	0.114483	NA	NA	NA	NA
ENSRNOG00000000665	Pitpnb	0	4	0.360364	0.620308	NA	0.254187	0.618359	0.97948	0.537227	0.108936	0.433594	0.458174	0.998697	NA
ENSRNOG00000000691	Foxn4	0	4	-1.4153	0.520968	NA	-1.31991	0.0801226	0.97948	-0.953553	0.0620824	-1.14866	0.323712	0.998697	NA
ENSRNOG00000000692	Ung	0	4	-1.45013	0.371315	NA	-1.34573	0.00797252	0.628348	-0.58181	0.0524774	NA	NA	NA	NA
ENSRNOG00000000693	Svop	0	4	-0.836707	0.672351	NA	-1.63996	0.0699396	0.97948	-0.465277	0.0524775	-0.629875	0.53212	0.998697	NA
ENSRNOG00000000695	Ssh1	0	4	-0.52553	0.729985	NA	-0.203003	0.850714	0.97948	-0.312974	0.0532469	-0.416398	0.625185	0.998697	NA
ENSRNOG00000000697	Coro1c	0	4	1.22809	0.207559	NA	1.11734	0.0773969	0.97948	1.38566	0.23677	1.2483	0.0733451	0.933757	NA
ENSRNOG00000000699	Selplg	0	4	-0.0376578	0.980187	NA	0.0555225	0.954321	0.986031	0.212167	0.0723251	0.103997	0.899157	0.998697	NA
ENSRNOG00000000700	Tmem119	0	4	0.251614	0.874851	NA	0.441891	0.451012	0.97948	0.264085	0.0723611	NA	NA	NA	NA
ENSRNOG00000000701	Iscu	0	4	-0.234469	0.782044	NA	-0.199988	0.738432	0.97948	-0.064686	0.0500717	NA	NA	NA	NA
ENSRNOG00000000702	Sart3	0	4	-1.25206	0.298351	NA	-1.03157	0.174871	0.97948	-1.01516	0.0797685	-1.14889	0.19307	0.998697	NA
ENSRNOG00000000704	Cmklr1	0	4	0.249789	0.753811	NA	0.598379	0.263974	0.97948	0.408253	0.103479	0.342721	0.5039	0.998697	NA
ENSRNOG00000000708	Sgsm1	0	4	-0.312707	0.843497	NA	-1.27104	0.16073	0.97948	0.00254362	0.0547673	-0.173747	0.847898	0.998697	NA
ENSRNOG00000000713	AABR07033045.1	0	4	1.08624	0.730167	NA	0.208451	0.461102	0.97948	0.701975	0.102605	NA	NA	NA	NA
ENSRNOG00000000715	Pou1f1	0	4	0.431152	0.574252	NA	0.831321	0.265192	0.97948	0.535949	0.113565	NA	NA	NA	NA
ENSRNOG00000000718	Cggbp1	0	4	0.248478	0.863626	NA	0.128755	0.840561	0.97948	0.355521	0.0742117	NA	NA	NA	NA
ENSRNOG00000000720	C11h3orf38	0	4	0.620179	0.843878	NA	0.558543	0.202848	0.97948	0.497515	0.0802198	NA	NA	NA	NA
ENSRNOG00000000726	Or2j3	0	4	0.9617	0.759276	NA	0.122334	0.684542	0.97948	0.812339	0.107045	NA	NA	NA	NA
ENSRNOG00000000728	Clic2	0	4	-0.147235	0.939618	NA	0.716805	0.191991	0.97948	-0.234072	0.0529689	NA	NA	NA	NA
ENSRNOG00000000729	Tmlhe	0	4	-1.97118	0.199823	NA	-0.936854	0.180348	0.97948	-1.63669	0.212318	NA	NA	NA	NA
ENSRNOG00000000746	Or2g1	0	4	-0.617399	0.833081	NA	-0.172213	0.607606	0.97948	-0.243005	0.0536388	NA	NA	NA	NA
ENSRNOG00000000759	Or5v1b	0	4	-0.849443	0.78706	NA	-0.0448362	0.873397	0.97948	-0.507917	0.0525008	NA	NA	NA	NA
ENSRNOG00000000765	Or11a4	0	4	-1.44755	0.516259	NA	-0.732789	0.107293	0.97948	-0.732942	0.0544897	NA	NA	NA	NA
ENSRNOG00000000767	Ubd	0	4	-2.31549	0.391637	NA	-0.520474	0.227329	0.97948	-1.48277	0.117435	NA	NA	NA	NA
ENSRNOG00000000768	Ubd	0	4	0.480807	0.878239	NA	0.0704532	0.820656	0.97948	0.476827	0.0758235	NA	NA	NA	NA
ENSRNOG00000000774	Gabbr1	0	4	-0.866645	0.688534	NA	-0.205614	0.81169	0.97948	-0.642516	0.0535489	-0.730156	0.514261	0.998697	NA
ENSRNOG00000000775	Mog	0	4	1.16968	0.0317777	NA	1.19203	0.00997906	0.674735	1.3081	0.209002	1.287	0.0036014	0.279087	NA
ENSRNOG00000000777	RT1-S3	0	4	0.444102	0.431847	NA	0.328551	0.486664	0.97948	0.610311	0.182496	0.593073	0.204341	0.998697	NA
ENSRNOG00000000778	Znrd1as1	0	4	0.161685	0.340191	0.677336	0.265206	0.377176	0.97948	0.273671	0.221451	0.237613	0.429793	0.998697	NA
ENSRNOG00000000779	Polr1h	0	4	0.531698	0.507719	NA	0.768185	0.161228	0.97948	0.613793	0.122753	NA	NA	NA	NA
ENSRNOG00000000780	Ppp1r11	0	4	-0.736058	0.473537	NA	-0.606181	0.351426	0.97948	-0.561657	0.0532221	NA	NA	NA	NA
ENSRNOG00000000781	Rnf39	0	4	0.154237	0.520299	0.813742	0.27306	0.388342	0.97948	0.260974	0.228762	0.260533	0.398722	0.998697	NA
ENSRNOG00000000783	Trim40	0	4	-1.16754	0.699816	NA	-0.187638	0.545253	0.97948	-0.632224	0.0526117	NA	NA	NA	NA
ENSRNOG00000000785	Trim39	0	4	-0.0697114	0.926869	NA	0.14067	0.807191	0.97948	0.0942873	0.0648285	0.0504717	0.926605	0.998697	NA
ENSRNOG00000000786	Rpp21	0	4	NA	NA	NA	0.0244768	0.926967	0.97948	NA	NA	NA	NA	NA	NA
ENSRNOG00000000796	Ranbp2	0	4	-0.095674	0.838016	NA	0.102341	0.81353	0.97948	-0.00128545	0.0543575	-0.0103476	0.980923	0.998697	NA
ENSRNOG00000000798	Gnl1	0	4	-0.539236	0.377769	NA	-0.522723	0.228121	0.97948	-0.390676	0.0539691	-0.466986	0.28257	0.998697	NA
ENSRNOG00000000799	Abcf1	0	4	-0.591236	0.289444	NA	-0.420941	0.284002	0.97948	-0.454005	0.0611103	-0.510149	0.197584	0.998697	NA
ENSRNOG00000000800	Man1a1	0	4	0.0496272	0.970457	NA	-0.0258204	0.969823	0.98848	0.297411	0.0739836	NA	NA	NA	NA
ENSRNOG00000000801	Msl3l2	0	4	0.066783	0.947273	NA	0.105699	0.879969	0.97948	0.269245	0.0741003	NA	NA	NA	NA
ENSRNOG00000000802	Tbc1d32	0	4	-0.581408	0.852761	NA	-0.0218598	0.942904	0.985714	-0.336759	0.0549176	NA	NA	NA	NA
ENSRNOG00000000804	Mrps18b	0	4	0.431773	0.73817	NA	0.798438	0.293905	0.97948	0.480196	0.0929959	NA	NA	NA	NA
ENSRNOG00000000805	Gja1	0	4	-0.396527	0.282141	NA	-0.253909	0.459353	0.97948	-0.271867	0.0583315	-0.29223	0.390852	0.998697	NA
ENSRNOG00000000808	Hsf2	0	4	-0.301884	0.278548	0.616828	-0.165183	0.667699	0.97948	-0.200505	0.134859	-0.220777	0.562026	0.998697	NA
ENSRNOG00000000811	Pkib	0	4	0.12446	0.968477	NA	-0.0541597	0.847845	0.97948	0.314185	0.073906	NA	NA	NA	NA
ENSRNOG00000000814	Fabp7	0	4	0.518389	0.869274	NA	0.161453	0.548118	0.97948	0.302041	0.0741763	NA	NA	NA	NA
ENSRNOG00000000815	Smpdl3a	0	4	0.116054	0.947475	NA	-0.195542	0.710002	0.97948	0.116866	0.0630457	NA	NA	NA	NA
ENSRNOG00000000818	Ppp1r18	0	4	0.438591	0.126731	0.406926	0.535974	0.0835039	0.97948	0.56367	0.274174	0.531738	0.0907131	0.967016	NA
ENSRNOG00000000823	Gcc2	0	4	-1.42646	0.237482	NA	-1.0099	0.106276	0.97948	-1.10467	0.080166	NA	NA	NA	NA
ENSRNOG00000000824	Dse	0	4	-2.0127	0.378899	NA	-0.716954	0.0942578	0.97948	-1.13545	0.0703975	NA	NA	NA	NA
ENSRNOG00000000825	Calhm5	0	4	-1.29789	0.579384	NA	-0.283967	0.559355	0.97948	-0.532571	0.0524766	NA	NA	NA	NA
ENSRNOG00000000826	Flot1	0	4	0.426752	0.243415	NA	0.522071	0.127653	0.97948	0.568097	0.236734	0.509491	0.133295	0.998697	NA
ENSRNOG00000000827	Ier3	0	4	-0.243945	0.91531	NA	-0.471215	0.290952	0.97948	0.220203	0.0681097	NA	NA	NA	NA
ENSRNOG00000000831	Gtf2h4	0	4	-0.531163	0.69235	NA	-0.749315	0.265274	0.97948	-0.150667	0.0505499	NA	NA	NA	NA
ENSRNOG00000000833	Vars2	0	4	-0.48597	0.799815	NA	0.298734	0.741313	0.97948	-0.303004	0.0546836	-0.34875	0.729726	0.998697	NA
ENSRNOG00000000838	Lta	0	4	-0.676758	0.794966	NA	-0.720927	0.323726	0.97948	-0.330153	0.0547625	-0.48032	0.684827	0.998697	NA
ENSRNOG00000000839	Nfkbil1	0	4	1.00629	0.583894	NA	1.06513	0.0799193	0.97948	0.726659	0.1046	NA	NA	NA	NA
ENSRNOG00000000840	Atp6v1g2	0	4	-0.159043	0.924813	NA	-0.649468	0.39249	0.97948	0.131588	0.0628353	-0.0341509	0.974347	0.998697	NA
ENSRNOG00000000841	Ddx39b	0	4	0.021535	0.988054	NA	-0.0293143	0.972364	0.989798	0.205055	0.0704621	0.0899142	0.919508	0.998697	NA
ENSRNOG00000000842	Ddah2	0	4	-0.443394	0.888051	NA	-0.467263	0.211211	0.97948	-0.130353	0.0500151	NA	NA	NA	NA
ENSRNOG00000000846	Ly6g5c	0	4	-2.19137	0.312858	NA	-1.07261	0.0433304	0.97948	-1.37671	0.100485	NA	NA	NA	NA
ENSRNOG00000000847	Csnk2b	0	4	-0.0599714	0.794091	0.934895	0.0868795	0.805975	0.97948	0.0600638	0.080803	-0.00026619	0.999384	0.999739	NA
ENSRNOG00000000848	Gpank1	0	4	-0.949869	0.116326	NA	-0.847122	0.0799217	0.97948	-0.828187	0.130021	-0.848694	0.091451	0.967016	NA
ENSRNOG00000000850	Apom	0	4	0.0053413	0.984753	0.996673	0.125041	0.742898	0.97948	0.115759	0.102059	0.0740141	0.83942	0.998697	NA
ENSRNOG00000000851	Bag6	0	4	-0.832769	0.0759217	0.309653	-0.719891	0.0652838	0.97948	-0.676436	0.158817	-0.729836	0.0489427	0.833356	NA
ENSRNOG00000000852	Prrc2a	0	4	-0.0686925	0.947061	NA	0.218298	0.767475	0.97948	0.119929	0.0662584	0.00594472	0.992298	0.998976	NA
ENSRNOG00000000853	Aif1	0	4	0.39437	0.68899	NA	0.603521	0.299512	0.97948	0.512475	0.0924923	NA	NA	NA	NA
ENSRNOG00000000854	Ncr3	0	4	1.2956	0.0224963	NA	1.35592	0.00352509	0.460065	1.39457	0.162455	1.35453	0.00392564	0.2909	NA
ENSRNOG00000000855	Lst1	0	4	0.0592141	0.984226	NA	-0.0640704	0.844442	0.97948	0.328017	0.0737493	NA	NA	NA	NA
ENSRNOG00000000857	Msh5	0	4	-0.138218	0.950599	NA	-1.04488	0.214092	0.97948	0.178082	0.066873	0.010293	0.991106	0.998697	NA
ENSRNOG00000000858	Sapcd1	0	4	-0.223233	0.533057	0.81891	-0.200666	0.622582	0.97948	-0.134106	0.0524873	-0.148636	0.712869	0.998697	NA
ENSRNOG00000000860	Vwa7	0	4	0.125622	0.78621	0.933708	0.117554	0.729615	0.97948	0.286194	0.102356	0.16124	0.639419	0.998697	NA
ENSRNOG00000000861	Zic3	0	4	-1.02047	0.745951	NA	-0.238134	0.38296	0.97948	-0.336814	0.0534621	NA	NA	NA	NA
ENSRNOG00000000869	Arhgef6	0	4	-0.929866	0.343481	NA	-0.529276	0.440258	0.97948	-0.731021	0.0638269	NA	NA	NA	NA
ENSRNOG00000000871	Cd40lg	0	4	0.12446	0.968477	NA	0.0344024	0.903956	0.97948	0.164037	0.0646345	NA	NA	NA	NA
ENSRNOG00000000873	Brs3	0	4	-0.443394	0.888051	NA	0.0474285	0.883491	0.97948	-0.255031	0.0542657	NA	NA	NA	NA
ENSRNOG00000000875	Fhl1	0	4	0.708141	0.506929	NA	1.32509	0.0368008	0.959646	0.645607	0.112686	NA	NA	NA	NA
ENSRNOG00000000878	Slc44a4	0	4	-0.228484	0.907074	NA	-0.531119	0.554624	0.97948	0.0418746	0.0574561	-0.0808159	0.937789	0.998697	NA
ENSRNOG00000000879	Slc9a6	0	4	-0.703999	0.375271	NA	-0.666525	0.253346	0.97948	-0.551999	0.0567603	NA	NA	NA	NA
ENSRNOG00000000886	Caln1	0	4	-1.18155	0.673395	NA	-0.299795	0.437667	0.97948	-0.643953	0.052609	NA	NA	NA	NA
ENSRNOG00000000888	Sbds	0	4	0.33049	0.58514	NA	0.419943	0.292605	0.97948	0.454239	0.110726	NA	NA	NA	NA
ENSRNOG00000000889	Ralbp1l1	0	4	-1.02047	0.745951	NA	-0.224674	0.453591	0.97948	-0.508043	0.0524756	NA	NA	NA	NA
ENSRNOG00000000891	Zfp958l1	0	4	0.518389	0.869274	NA	0.296579	0.316922	0.97948	0.303988	0.0741814	NA	NA	NA	NA
ENSRNOG00000000893	Tmem248	0	4	-0.689536	0.523619	NA	-0.157128	0.824944	0.97948	-0.549078	0.054246	-0.577024	0.468174	0.998697	NA
ENSRNOG00000000894	Fry	0	4	-0.568927	0.393618	NA	-0.377724	0.423255	0.97948	-0.42634	0.0585685	-0.472723	0.297744	0.998697	NA
ENSRNOG00000000895	Rabgef1	0	4	-1.08116	0.452239	NA	-1.31221	0.0428733	0.97948	-0.601987	0.0525176	NA	NA	NA	NA
ENSRNOG00000000896	AABR07070892.1	0	4	-0.539574	0.863983	NA	-0.0976912	0.710333	0.97948	-0.151451	0.0511069	NA	NA	NA	NA
ENSRNOG00000000897	Rxfp2	0	4	0.517712	0.624318	NA	0.70543	0.315398	0.97948	0.691092	0.130883	0.594118	0.418657	0.998697	NA
ENSRNOG00000000900	Tpst1	0	4	-0.836561	0.666942	NA	-0.386684	0.427125	0.97948	-0.396602	0.053579	NA	NA	NA	NA
ENSRNOG00000000901	Crcp	0	4	0.0787937	0.880758	NA	0.10741	0.816618	0.97948	0.160504	0.0742042	NA	NA	NA	NA
ENSRNOG00000000902	Hsph1	0	4	-0.848932	0.291106	NA	-0.765241	0.196441	0.97948	-0.682974	0.0658264	-0.710886	0.277201	0.998697	NA
ENSRNOG00000000903	Asl	0	4	-0.299786	0.396412	0.725277	-0.26982	0.381212	0.97948	-0.150323	0.0525901	-0.23664	0.427742	0.998697	NA
ENSRNOG00000000904	Wdr95	0	4	0.300061	0.892751	NA	0.138712	0.867833	0.97948	0.47243	0.0785781	0.393163	0.718818	0.998697	NA
ENSRNOG00000000906	Medag	0	4	-1.23675	0.2724	NA	-0.96548	0.0908352	0.97948	-0.776406	0.0612657	NA	NA	NA	NA
ENSRNOG00000000907	Alox5ap	0	4	-0.820958	0.767866	NA	-0.263745	0.520206	0.97948	-0.331164	0.0548932	NA	NA	NA	NA
ENSRNOG00000000909	Uspl1	0	4	-1.94922	0.322844	NA	-0.433884	0.43429	0.97948	-1.33315	0.082672	NA	NA	NA	NA
ENSRNOG00000000913	Gusb	0	4	0.717053	0.0130432	0.0986244	0.830456	0.0142841	0.742732	0.869003	0.150551	0.780133	0.0194691	0.602616	NA
ENSRNOG00000000917	Nupr2	0	4	-2.52084	0.363043	NA	-1.01979	0.0424008	0.97948	-1.27501	0.0970289	NA	NA	NA	NA
ENSRNOG00000000918	Zbed5	0	4	-0.443394	0.888051	NA	-0.0125961	0.963009	0.986031	-0.235898	0.0537163	NA	NA	NA	NA
ENSRNOG00000000920	Phkg1	0	4	-0.390174	0.613935	NA	-0.616692	0.282037	0.97948	-0.217834	0.0547663	NA	NA	NA	NA
ENSRNOG00000000921	Ubl3	0	4	-0.194869	0.837286	NA	-0.429426	0.472322	0.97948	0.0339656	0.0572604	NA	NA	NA	NA
ENSRNOG00000000923	Cct6a	0	4	0.227409	0.736894	NA	0.420982	0.421296	0.97948	0.267552	0.0818515	0.319402	0.557059	0.998697	NA
ENSRNOG00000000924	Slc7a1	0	4	-0.0631968	0.970207	NA	-0.286937	0.758739	0.97948	0.16854	0.0672844	0.0968504	0.916061	0.998697	NA
ENSRNOG00000000925	Psph	0	4	-0.187088	0.822278	NA	-0.0876669	0.885999	0.97948	0.0678441	0.060493	NA	NA	NA	NA
ENSRNOG00000000926	Mrps17	0	4	0.125523	0.940041	NA	-0.00389723	0.99435	0.997156	0.169859	0.0665533	NA	NA	NA	NA
ENSRNOG00000000931	Sfswap	0	4	-0.535233	0.682368	NA	-0.122066	0.876776	0.97948	-0.377127	0.0527347	-0.423346	0.624273	0.998697	NA
ENSRNOG00000000934	Piwil1	0	4	-0.262059	0.921204	NA	-0.389867	0.541129	0.97948	0.0387746	0.0569435	NA	NA	NA	NA
ENSRNOG00000000936	Stx2	0	4	1.60311	0.339081	NA	0.634341	0.291731	0.97948	1.42112	0.200343	NA	NA	NA	NA
ENSRNOG00000000937	Slc46a3	0	4	-0.683777	0.515536	NA	-0.508011	0.476714	0.97948	-0.443345	0.0524884	-0.504643	0.501957	0.998697	NA
ENSRNOG00000000938	Ran	0	4	-0.0483547	0.964796	NA	0.56389	0.439571	0.97948	0.00995537	0.0553476	NA	NA	NA	NA
ENSRNOG00000000940	Flt1	0	4	0.190718	0.815498	NA	-0.0143292	0.978255	0.992677	0.416629	0.0946022	0.288522	0.58494	0.998697	NA
ENSRNOG00000000942	Pan3	0	4	0.331086	0.242063	0.577882	0.360726	0.313122	0.97948	0.453921	0.260163	0.463792	0.19858	0.998697	NA
ENSRNOG00000000952	Gsx1	0	4	1.08624	0.730167	NA	0.208451	0.461102	0.97948	0.701975	0.102605	NA	NA	NA	NA
ENSRNOG00000000954	Polr1d	0	4	0.537229	0.439765	NA	0.83074	0.138709	0.97948	0.621818	0.147734	NA	NA	NA	NA
ENSRNOG00000000955	Lnx2	0	4	0.415858	0.799962	NA	-0.286042	0.660481	0.97948	0.702799	0.10002	NA	NA	NA	NA
ENSRNOG00000000956	Rasl11a	0	4	0.401824	0.890703	NA	-0.0293858	0.932884	0.981777	0.584927	0.0846072	NA	NA	NA	NA
ENSRNOG00000000957	Rpl21	0	4	0.0558669	0.866723	0.96532	0.184082	0.663784	0.97948	0.179883	0.11975	0.163108	0.68326	0.998697	NA
ENSRNOG00000000958	AABR07055943.1	0	4	NA	NA	NA	0.0244768	0.926967	0.97948	NA	NA	NA	NA	NA	NA
ENSRNOG00000000961	Glt1d1	0	4	-0.432296	0.818667	NA	-1.19715	0.0645908	0.97948	0.00537156	0.0549198	NA	NA	NA	NA
ENSRNOG00000000962	Slc15a4	0	4	-0.452289	0.872106	NA	-0.142213	0.726358	0.97948	-0.0579904	0.0514965	NA	NA	NA	NA
ENSRNOG00000000963	Tmem132c	0	4	-1.5101	0.622377	NA	-0.0882825	0.825001	0.97948	-0.934586	0.0564404	NA	NA	NA	NA
ENSRNOG00000000964	Frg1l1	0	4	0.518389	0.869274	NA	0.161453	0.548118	0.97948	0.302041	0.0741763	NA	NA	NA	NA
ENSRNOG00000000967	Aacs	0	4	-0.522478	0.842714	NA	-0.515977	0.424145	0.97948	-0.180043	0.0508429	NA	NA	NA	NA
ENSRNOG00000000968	Rnf6	0	4	0.200064	0.829086	NA	0.367614	0.506551	0.97948	0.313005	0.0743684	NA	NA	NA	NA
ENSRNOG00000000969	Cyp3a18	0	4	0.605352	0.847577	NA	0.0862831	0.754028	0.97948	0.499549	0.0807153	NA	NA	NA	NA
ENSRNOG00000000973	Saxo5	0	4	0.104819	0.968061	NA	-0.447133	0.552685	0.97948	0.354974	0.0741865	0.235135	0.836799	0.998697	NA
ENSRNOG00000000974	Zfp358	0	4	0.103477	0.970162	NA	-0.122615	0.772315	0.97948	0.334947	0.0737105	NA	NA	NA	NA
ENSRNOG00000000975	Mcoln1	0	4	-0.539574	0.863983	NA	-0.0976912	0.710333	0.97948	-0.151451	0.0511069	NA	NA	NA	NA
ENSRNOG00000000977	Pnpla6	0	4	0.0871405	0.9411	NA	0.594562	0.451752	0.97948	0.202435	0.0719975	0.171473	0.816985	0.998697	NA
ENSRNOG00000000978	Cyp3a73	0	4	-1.22087	0.654115	NA	-0.384212	0.393476	0.97948	-0.63805	0.0525047	NA	NA	NA	NA
ENSRNOG00000000981	Scarb1	0	4	-0.37257	0.823398	NA	-0.672604	0.422672	0.97948	-0.0459341	0.0515795	-0.189777	0.847865	0.998697	NA
ENSRNOG00000000983	Zfp394	0	4	0.482735	0.872151	NA	-0.6777	0.127191	0.97948	0.574571	0.0855005	NA	NA	NA	NA
ENSRNOG00000000986	Camsap3	0	4	-0.335212	0.745997	NA	-0.380857	0.579587	0.97948	-0.128569	0.0506161	-0.199152	0.782264	0.998697	NA
ENSRNOG00000000987	Ptcd1	0	4	0.109612	0.664219	0.890071	0.214852	0.550683	0.97948	0.20399	0.235874	0.2118	0.557403	0.998697	NA
ENSRNOG00000000988	Xab2	0	4	-1.27752	0.44519	NA	-1.93057	0.00703283	0.620453	-0.787936	0.0572231	-1.04786	0.324229	0.998697	NA
ENSRNOG00000000989	Bud31	0	4	-0.28258	0.272073	0.610639	-0.191189	0.610626	0.97948	-0.188217	0.113373	-0.187342	0.605334	0.998697	NA
ENSRNOG00000000990	Pdap1	0	4	0.56107	0.198601	NA	0.627496	0.106722	0.97948	0.689932	0.235394	0.608756	0.109065	0.998697	NA
ENSRNOG00000000991	Arpc1b	0	4	0.308362	0.261297	0.605808	0.41804	0.217783	0.97948	0.421913	0.263009	0.399247	0.236666	0.998697	NA
ENSRNOG00000000993	Pcp2	0	4	0.326726	0.226905	0.559865	0.482749	0.188513	0.97948	0.441421	0.139307	0.42331	0.239239	0.998697	NA
ENSRNOG00000000994	Stxbp2	0	4	-0.328292	0.899195	NA	-0.797183	0.365001	0.97948	-0.038875	0.0520322	-0.171825	0.875022	0.998697	NA
ENSRNOG00000000996	Arpc1a	0	4	0.343238	0.896666	NA	-0.237205	0.709391	0.97948	0.554328	0.0832518	0.460113	0.712915	0.998697	NA
ENSRNOG00000000999	Smurf1	0	4	0.404101	0.564416	NA	0.456394	0.324414	0.97948	0.574245	0.126845	0.505547	0.290183	0.998697	NA
ENSRNOG00000001001	Retn	0	4	-0.411998	0.876448	NA	-0.419201	0.501953	0.97948	-0.0853471	0.0503256	NA	NA	NA	NA
ENSRNOG00000001003	Trappc5	0	4	-0.356328	0.873209	NA	-1.10493	0.182699	0.97948	-0.0145714	0.0536009	-0.175882	0.871098	0.998697	NA
ENSRNOG00000001004	Ncor2	0	4	0.139829	0.904557	NA	0.665002	0.394807	0.97948	0.31489	0.0759291	0.226506	0.746429	0.998697	NA
ENSRNOG00000001005	Fcer2	0	4	0.138699	0.857183	NA	0.3386	0.507576	0.97948	0.30342	0.0765831	NA	NA	NA	NA
ENSRNOG00000001006	Nptx2	0	4	0.0747582	0.980964	NA	0.0382131	0.905078	0.97948	0.204807	0.0666556	NA	NA	NA	NA
ENSRNOG00000001007	Baiap2l1	0	4	-0.0955062	0.854404	NA	-0.0246724	0.948351	0.986031	0.0790297	0.0652417	0.0124817	0.973904	0.998697	NA
ENSRNOG00000001009	Bri3	0	4	-0.0546385	0.959379	NA	0.120735	0.853159	0.97948	0.0577503	0.0589425	NA	NA	NA	NA
ENSRNOG00000001010	Tecpr1	0	4	-0.460484	0.766981	NA	-0.0920887	0.906519	0.97948	-0.290012	0.0547244	NA	NA	NA	NA
ENSRNOG00000001017	Cd209d	0	4	-0.276751	0.92794	NA	0.440488	0.250061	0.97948	-0.281641	0.0546225	NA	NA	NA	NA
ENSRNOG00000001027	Cd209fl1	0	4	-1.7363	0.540477	NA	-0.326726	0.371449	0.97948	-1.03578	0.0671379	NA	NA	NA	NA
ENSRNOG00000001030	Tsc22d1	0	4	0.480794	0.488267	NA	0.679871	0.19319	0.97948	0.596963	0.179167	0.581162	0.227749	0.998697	NA
ENSRNOG00000001031	Ocm	0	4	1.01471	0.659401	NA	0.261851	0.570304	0.97948	0.91469	0.115963	NA	NA	NA	NA
ENSRNOG00000001032	Ccz1	0	4	-1.03484	0.431886	NA	-0.471619	0.536985	0.97948	-0.731696	0.0566607	NA	NA	NA	NA
ENSRNOG00000001033	Nufip1	0	4	-1.72238	0.277848	NA	-0.931668	0.12803	0.97948	-1.12967	0.0795821	NA	NA	NA	NA
ENSRNOG00000001034	Evi5l	0	4	-0.821909	0.546138	NA	-0.546775	0.448368	0.97948	-0.555122	0.0525542	NA	NA	NA	NA
ENSRNOG00000001035	Gtf2h3	0	4	0.645856	0.684544	NA	0.565177	0.476847	0.97948	0.701492	0.107371	NA	NA	NA	NA
ENSRNOG00000001036	Rsph10b	0	4	-0.00472284	0.996493	NA	0.189588	0.772321	0.97948	0.150152	0.0663044	NA	NA	NA	NA
ENSRNOG00000001037	Gpalpp1	0	4	-0.303063	0.833115	NA	0.179367	0.80294	0.97948	-0.373108	0.0533661	NA	NA	NA	NA
ENSRNOG00000001039	Eif2b1	0	4	0.125177	0.692678	0.901096	0.205584	0.537498	0.97948	0.250124	0.127326	0.180803	0.567439	0.998697	NA
ENSRNOG00000001040	Pms2	0	4	0.708344	0.709716	NA	1.04202	0.180522	0.97948	0.743245	0.105047	0.736502	0.49323	0.998697	NA
ENSRNOG00000001043	Ddx55	0	4	-0.261301	0.7002	NA	-0.212748	0.676147	0.97948	-0.136452	0.0540894	-0.195596	0.714139	0.998697	NA
ENSRNOG00000001044	Aimp2	0	4	0.0586808	0.892517	0.972872	0.21274	0.602493	0.97948	0.211331	0.0912174	0.186268	0.641188	0.998697	NA
ENSRNOG00000001047	Map2k7	0	4	0.037915	0.976235	NA	0.557834	0.499883	0.97948	0.185945	0.0706139	0.109192	0.888821	0.998697	NA
ENSRNOG00000001048	Ankrd61	0	4	-0.0657099	0.945829	NA	-0.630931	0.357913	0.97948	0.207101	0.0735688	0.0998825	0.887386	0.998697	NA
ENSRNOG00000001049	Tpt1	0	4	0.123164	0.696692	0.903593	0.256231	0.521655	0.97948	0.236746	0.162872	0.213529	0.576064	0.998697	NA
ENSRNOG00000001052	Slc25a30	0	4	0.0576524	0.958496	NA	0.336153	0.607723	0.97948	0.156449	0.0674444	NA	NA	NA	NA
ENSRNOG00000001053	Tmed2	0	4	0.371622	0.487609	NA	0.497685	0.329512	0.97948	0.443841	0.152482	0.459477	0.350992	0.998697	NA
ENSRNOG00000001055	Rilpl1	0	4	-0.648741	0.18005	NA	-0.545096	0.171738	0.97948	-0.530725	0.0826553	-0.533123	0.182922	0.998697	NA
ENSRNOG00000001056	Snapc2	0	4	-1.06294	0.390839	NA	-0.643106	0.267121	0.97948	-0.709226	0.0568424	NA	NA	NA	NA
ENSRNOG00000001058	Timm44	0	4	-0.056757	0.950722	NA	0.386195	0.513921	0.97948	0.0859294	0.0614423	NA	NA	NA	NA
ENSRNOG00000001059	Usp42	0	4	0.655745	0.0121479	0.0939498	0.713185	0.0551511	0.97948	0.772547	0.100535	0.757917	0.0463016	0.822843	NA
ENSRNOG00000001060	Snrnp35	0	4	-0.29448	0.545279	0.824609	-0.2425	0.611597	0.97948	-0.126528	0.054885	-0.161307	0.734228	0.998697	NA
ENSRNOG00000001061	Rilpl2	0	4	-0.576424	0.51647	NA	-0.25174	0.676062	0.97948	-0.533687	0.0543767	NA	NA	NA	NA
ENSRNOG00000001064	Sbno1	0	4	-0.725064	0.461233	NA	-0.543416	0.424051	0.97948	-0.537734	0.0542528	-0.591708	0.405398	0.998697	NA
ENSRNOG00000001065	Cyth3	0	4	0.46497	0.632983	NA	0.633827	0.372218	0.97948	0.582553	0.118544	0.554752	0.419423	0.998697	NA
ENSRNOG00000001066	Itih2	0	4	0.5258	0.666483	NA	0.648211	0.335066	0.97948	0.637319	0.103271	NA	NA	NA	NA
ENSRNOG00000001068	Rac1	0	4	-0.595896	0.602461	NA	-0.31904	0.594117	0.97948	-0.416108	0.0525193	NA	NA	NA	NA
ENSRNOG00000001069	Elavl1	0	4	-1.24029	0.60238	NA	-0.398249	0.31703	0.97948	-0.520886	0.0524762	NA	NA	NA	NA
ENSRNOG00000001070	Cdk2ap1	0	4	-0.516954	0.508677	NA	-0.513591	0.358869	0.97948	-0.345261	0.0524773	NA	NA	NA	NA
ENSRNOG00000001071	AABR07035091.1	0	4	NA	NA	NA	0.0244768	0.926967	0.97948	NA	NA	NA	NA	NA	NA
ENSRNOG00000001072	Cers4	0	4	-0.424062	0.637022	NA	-0.45405	0.424186	0.97948	-0.183029	0.0534627	NA	NA	NA	NA
ENSRNOG00000001073	Mtrfr	0	4	-0.0362605	0.904921	0.980561	0.121501	0.750098	0.97948	0.0768589	0.0745394	0.0604197	0.869738	0.998697	NA
ENSRNOG00000001074	Mphosph9	0	4	1.51992	0.179729	NA	1.3618	0.032473	0.926626	1.35233	0.23356	NA	NA	NA	NA
ENSRNOG00000001079	Daglb	0	4	0.106797	0.881663	NA	0.414445	0.46126	0.97948	0.141613	0.070751	NA	NA	NA	NA
ENSRNOG00000001080	Arl6ip4	0	4	-0.3734	0.633925	NA	-0.346593	0.520224	0.97948	-0.236499	0.0547084	-0.271739	0.669704	0.998697	NA
ENSRNOG00000001081	Ogfod2	0	4	0.0855705	0.890225	NA	0.394525	0.460906	0.97948	0.201629	0.0742945	0.170738	0.751754	0.998697	NA
ENSRNOG00000001082	Abcb9	0	4	-0.725212	0.60935	NA	-1.11531	0.103961	0.97948	-0.331471	0.0545331	NA	NA	NA	NA
ENSRNOG00000001083	Kdelr2	0	4	-1.99498	0.379159	NA	-0.32861	0.537803	0.97948	-1.10311	0.0684136	NA	NA	NA	NA
ENSRNOG00000001086	Vps37b	0	4	0.0261789	0.96287	NA	0.127203	0.811003	0.97948	0.101424	0.0711695	0.0567234	0.912124	0.998697	NA
ENSRNOG00000001088	Rfc3	0	4	-1.90781	0.541329	NA	-0.718668	0.0793907	0.97948	-0.934884	0.0614338	NA	NA	NA	NA
ENSRNOG00000001090	Stard13	0	4	-0.189578	0.847415	NA	-0.626049	0.347213	0.97948	0.102545	0.0634202	-0.0719566	0.917294	0.998697	NA
ENSRNOG00000001091	Hip1r	0	4	0.167333	0.835678	NA	0.273701	0.617386	0.97948	0.322644	0.0784319	0.292019	0.613162	0.998697	NA
ENSRNOG00000001092	Kl	0	4	-0.464102	0.833142	NA	0.0728947	0.910734	0.97948	-0.251979	0.0538167	NA	NA	NA	NA
ENSRNOG00000001094	Zfp316	0	4	0.0187391	0.97404	NA	0.0862684	0.827468	0.97948	0.172633	0.0738167	0.081242	0.849399	0.998697	NA
ENSRNOG00000001098	Pds5b	0	4	-0.85456	0.389142	NA	-0.679261	0.301309	0.97948	-0.653571	0.0568108	NA	NA	NA	NA
ENSRNOG00000001099	Rbak	0	4	-0.0965422	0.95881	NA	-0.0922602	0.867729	0.97948	0.14792	0.0637193	NA	NA	NA	NA
ENSRNOG00000001101	Rnf216	0	4	-1.52685	0.280386	NA	-1.39787	0.0638637	0.97948	-1.12892	0.0815273	-1.35119	0.178399	0.998697	NA
ENSRNOG00000001103	Sdk1	0	4	-0.673684	0.619696	NA	-0.0282359	0.972365	0.989798	-0.511705	0.0524939	-0.531919	0.537666	0.998697	NA
ENSRNOG00000001104	Foxk1	0	4	-0.848859	0.701343	NA	-1.26829	0.114157	0.97948	-0.465993	0.0525094	-0.637002	0.564546	0.998697	NA
ENSRNOG00000001106	Denr	0	4	0.453597	0.458304	NA	0.619424	0.217202	0.97948	0.563364	0.161767	0.540737	0.324415	0.998697	NA
ENSRNOG00000001108	N4bp2l2	0	4	-0.157366	0.858625	NA	-0.361615	0.52979	0.97948	0.0642681	0.0597826	NA	NA	NA	NA
ENSRNOG00000001111	Brca2	0	4	0.27968	0.776845	NA	0.44099	0.481639	0.97948	0.428762	0.0862903	0.378644	0.585024	0.998697	NA
ENSRNOG00000001113	Mmd2	0	4	-1.1965	0.653011	NA	-0.487652	0.341095	0.97948	-0.639534	0.052509	NA	NA	NA	NA
ENSRNOG00000001114	Wipi2	0	4	-1.13374	0.470483	NA	-0.780034	0.191935	0.97948	-0.659448	0.0532452	NA	NA	NA	NA
ENSRNOG00000001115	Slc29a4	0	4	-1.12486	0.538568	NA	-1.90559	0.0128655	0.725721	-0.69012	0.0549602	-0.916861	0.380461	0.998697	NA
ENSRNOG00000001117	Fbxl18l1	0	4	-0.00467417	0.998729	NA	-0.480034	0.264695	0.97948	0.279259	0.0720622	NA	NA	NA	NA
ENSRNOG00000001120	Med13l	0	4	0.567587	0.649744	NA	-0.216172	0.792937	0.97948	0.832211	0.137662	0.630372	0.415839	0.998697	NA
ENSRNOG00000001123	Spring1	0	4	-0.469593	0.801268	NA	-0.633987	0.476877	0.97948	-0.185042	0.0523007	-0.311028	0.75532	0.998697	NA
ENSRNOG00000001124	Rnft2	0	4	0.367244	0.889825	NA	-0.207394	0.7403	0.97948	0.570691	0.0845002	0.479384	0.696618	0.998697	NA
ENSRNOG00000001126	Fbxw8	0	4	-0.18318	0.630844	0.873575	-0.340203	0.419226	0.97948	-0.129843	0.0524764	-0.0546333	0.895591	0.998697	NA
ENSRNOG00000001128	Tesc	0	4	-0.677299	0.236262	NA	-0.35435	0.477762	0.97948	-0.5545	0.0717612	-0.588495	0.231146	0.998697	NA
ENSRNOG00000001129	Fbxo21	0	4	0.177423	0.92467	NA	-0.0561321	0.945095	0.986031	0.362467	0.0742901	0.249434	0.811699	0.998697	NA
ENSRNOG00000001130	Nos1	0	4	-0.39421	0.843025	NA	-0.705072	0.481748	0.97948	-0.128462	0.0500675	-0.255645	0.794484	0.998697	NA
ENSRNOG00000001134	Rfc5	0	4	0.495467	0.225828	0.559865	0.48348	0.228987	0.97948	0.640098	0.235834	0.596601	0.13578	0.998697	NA
ENSRNOG00000001135	Wsb2	0	4	0.864156	0.459887	NA	0.854327	0.215834	0.97948	0.963018	0.172242	0.929688	0.278876	0.998697	NA
ENSRNOG00000001136	Pebp1	0	4	0.391367	0.637558	NA	0.236586	0.68973	0.97948	0.573224	0.111832	NA	NA	NA	NA
ENSRNOG00000001138	Taok3	0	4	-0.17839	0.936704	NA	-0.71978	0.270275	0.97948	0.175909	0.065133	NA	NA	NA	NA
ENSRNOG00000001139	Suds3	0	4	-0.477969	0.648843	NA	-0.191799	0.767584	0.97948	-0.293219	0.0541903	NA	NA	NA	NA
ENSRNOG00000001141	Srrm4	0	4	-0.666458	0.738078	NA	-0.654994	0.490013	0.97948	-0.39196	0.0530935	-0.487022	0.630932	0.998697	NA
ENSRNOG00000001142	Prkab1	0	4	0.807896	0.458534	NA	1.10338	0.0885081	0.97948	0.809966	0.127578	NA	NA	NA	NA
ENSRNOG00000001143	Cit	0	4	0.176655	0.929174	NA	0.289919	0.770984	0.97948	0.350518	0.0744148	0.255628	0.795109	0.998697	NA
ENSRNOG00000001148	Rplp0	0	4	0.429511	0.478312	NA	0.303667	0.526646	0.97948	0.573871	0.165382	0.531564	0.287945	0.998697	NA
ENSRNOG00000001149	Pxn	0	4	-0.341588	0.70495	NA	-0.73174	0.316919	0.97948	-0.153445	0.0540672	-0.26985	0.642231	0.998697	NA
ENSRNOG00000001151	Sirt4	0	4	-1.02047	0.745951	NA	-0.238134	0.38296	0.97948	-0.336814	0.0534621	NA	NA	NA	NA
ENSRNOG00000001152	Glp1r	0	4	0.0868676	0.973489	NA	-0.462982	0.532078	0.97948	0.341522	0.07413	0.216608	0.852599	0.998697	NA
ENSRNOG00000001153	Pla2g1b	0	4	-2.38017	0.254191	NA	-1.30876	0.0209253	0.836783	-1.54186	0.143961	NA	NA	NA	NA
ENSRNOG00000001156	Msi1	0	4	-0.540128	0.765291	NA	-1.05435	0.307077	0.97948	-0.251528	0.0548863	-0.388875	0.677141	0.998697	NA
ENSRNOG00000001157	Umodl1	0	4	0.299083	0.802158	NA	0.451209	0.552342	0.97948	0.50233	0.0931248	0.394523	0.601424	0.998697	NA
ENSRNOG00000001158	Abcg1	0	4	0.270515	0.906325	NA	0.500651	0.484966	0.97948	0.42147	0.0744438	0.365264	0.755359	0.998697	NA
ENSRNOG00000001159	Tff3	0	4	0.0374979	0.990501	NA	0.0392846	0.880647	0.97948	0.0996142	0.061556	NA	NA	NA	NA
ENSRNOG00000001160	Triap1	0	4	-0.61001	0.24668	NA	-0.478872	0.265734	0.97948	-0.4907	0.0651511	NA	NA	NA	NA
ENSRNOG00000001162	Tff2	0	4	0.9617	0.759276	NA	0.122334	0.684542	0.97948	0.812339	0.107045	NA	NA	NA	NA
ENSRNOG00000001163	Srsf9	0	4	-0.212561	0.328846	0.662251	-0.133847	0.692087	0.97948	-0.117294	0.0902254	-0.118659	0.734415	0.998697	NA
ENSRNOG00000001164	Tff1	0	4	-0.274429	0.924908	NA	-0.117164	0.745624	0.97948	0.0591477	0.058045	NA	NA	NA	NA
ENSRNOG00000001167	Ubash3a	0	4	-0.0550861	0.983154	NA	-0.562442	0.478109	0.97948	0.212803	0.0690394	0.0859845	0.938471	0.998697	NA
ENSRNOG00000001169	Slc37a1	0	4	-0.559147	0.771385	NA	-1.46599	0.0554135	0.97948	-0.17053	0.0510595	-0.387831	0.717969	0.998697	NA
ENSRNOG00000001170	Cox6a1	0	4	-0.308411	0.715255	NA	-0.0515342	0.924727	0.97948	-0.206406	0.0547223	NA	NA	NA	NA
ENSRNOG00000001171	Coq5	0	4	-1.84343	0.325543	NA	-0.851715	0.0835671	0.97948	-0.858231	0.0633677	NA	NA	NA	NA
ENSRNOG00000001172	Rnf10	0	4	-0.155757	0.791217	NA	-0.0662364	0.901359	0.97948	-0.0969638	0.0538991	-0.0592961	0.899615	0.998697	NA
ENSRNOG00000001173	Cabp1	0	4	0.515396	0.175785	NA	0.692216	0.0740721	0.97948	0.653414	0.248354	0.58302	0.115136	0.998697	NA
ENSRNOG00000001174	Pde9a	0	4	0.140761	0.908977	NA	0.306705	0.665579	0.97948	0.265026	0.0734954	NA	NA	NA	NA
ENSRNOG00000001177	Acads	0	4	-1.29536	0.190344	NA	-1.53132	0.0190664	0.826621	-0.947657	0.0747692	NA	NA	NA	NA
ENSRNOG00000001178	Sppl3	0	4	-0.214507	0.923039	NA	-0.771409	0.225847	0.97948	0.153181	0.0637262	NA	NA	NA	NA
ENSRNOG00000001181	Wdr4	0	4	1.04721	0.14762	NA	1.14479	0.0634357	0.97948	1.1285	0.246877	1.09277	0.0891624	0.967016	NA
ENSRNOG00000001183	Hnf1a	0	4	-0.151827	0.872144	NA	0.25414	0.674759	0.97948	-0.017927	0.0530675	-0.0392761	0.954599	0.998697	NA
ENSRNOG00000001184	Pknox1	0	4	0.643837	0.696961	NA	0.428794	0.543864	0.97948	0.759323	0.104468	NA	NA	NA	NA
ENSRNOG00000001187	Oasl	0	4	-0.71882	0.790433	NA	-0.310346	0.530023	0.97948	-0.289155	0.0543648	NA	NA	NA	NA
ENSRNOG00000001189	Sik1	0	4	-0.0729236	0.958632	NA	-0.24374	0.769285	0.97948	0.167145	0.0676313	0.0540567	0.949426	0.998697	NA
ENSRNOG00000001190	Git2	0	4	0.291887	0.820268	NA	0.366408	0.619108	0.97948	0.428223	0.0790408	0.343019	0.699966	0.998697	NA
ENSRNOG00000001191	Tchp	0	4	0.0441447	0.92424	NA	0.179735	0.683645	0.97948	0.178034	0.0765112	0.126801	0.769356	0.998697	NA
ENSRNOG00000001192	Gltp	0	4	0.188272	0.853389	NA	0.197818	0.762126	0.97948	0.264466	0.0740611	NA	NA	NA	NA
ENSRNOG00000001193	Hsf2bp	0	4	2.46439	0.366968	NA	0.699517	0.149193	0.97948	1.86397	0.237014	NA	NA	NA	NA
ENSRNOG00000001194	Rrp1b	0	4	0.552563	0.803689	NA	-0.601896	0.367647	0.97948	0.830727	0.108555	0.700659	0.559321	0.998697	NA
ENSRNOG00000001195	Trpv4	0	4	-0.0908384	0.954685	NA	-0.356657	0.689226	0.97948	0.153748	0.0653982	0.0385904	0.966379	0.998697	NA
ENSRNOG00000001198	Fam222a	0	4	-0.917823	0.676906	NA	-1.25076	0.102499	0.97948	-0.502069	0.0524763	-0.690429	0.542335	0.998697	NA
ENSRNOG00000001199	Pop5	0	4	-1.2429	0.31247	NA	-1.23997	0.0257288	0.87766	-0.599594	0.0531364	NA	NA	NA	NA
ENSRNOG00000001201	Cstb	0	4	-0.957671	0.494029	NA	-0.537425	0.432065	0.97948	-0.593744	0.0526	NA	NA	NA	NA
ENSRNOG00000001203	Rrp1	0	4	-0.470744	0.594733	NA	-0.65196	0.292444	0.97948	-0.253091	0.0547974	NA	NA	NA	NA
ENSRNOG00000001204	Ankrd13a	0	4	-0.146019	0.703023	NA	-0.0289897	0.931376	0.98164	0.00292513	0.0551213	-0.0662546	0.842451	0.998697	NA
ENSRNOG00000001205	Agpat3	0	4	-0.766077	0.528046	NA	-0.840667	0.278181	0.97948	-0.543269	0.052674	-0.619353	0.442414	0.998697	NA
ENSRNOG00000001210	Pwp2	0	4	-1.14868	0.320014	NA	-0.558866	0.397927	0.97948	-0.942809	0.0691025	NA	NA	NA	NA
ENSRNOG00000001211	Gatd3a	0	4	-0.866948	0.225547	NA	-0.850417	0.165525	0.97948	-0.711761	0.070656	NA	NA	NA	NA
ENSRNOG00000001212	Dnmt3l	0	4	0.951686	0.72856	NA	0.0514143	0.913841	0.97948	0.986659	0.118241	NA	NA	NA	NA
ENSRNOG00000001213	Aire	0	4	-0.186753	0.943349	NA	-0.479563	0.50232	0.97948	0.0976992	0.0604927	-0.0292595	0.980686	0.998697	NA
ENSRNOG00000001214	Pfkl	0	4	-1.12177	0.39879	NA	-0.665576	0.305426	0.97948	-0.853849	0.0622234	NA	NA	NA	NA
ENSRNOG00000001215	Cfap410	0	4	-0.388109	0.63006	NA	-0.108009	0.835582	0.97948	-0.24887	0.0545896	NA	NA	NA	NA
ENSRNOG00000001216	Trpm2	0	4	0.164944	0.921613	NA	-0.341462	0.671488	0.97948	0.467867	0.0786	0.322626	0.745405	0.998697	NA
ENSRNOG00000001217	Lrrc3	0	4	-1.18453	0.691746	NA	-0.219211	0.496385	0.97948	-0.64294	0.0531473	NA	NA	NA	NA
ENSRNOG00000001218	Krtap10-8l1	0	4	-0.539574	0.863983	NA	-0.0976912	0.710333	0.97948	-0.151451	0.0511069	NA	NA	NA	NA
ENSRNOG00000001219	Tspear	0	4	-0.625112	0.81147	NA	-0.59816	0.367256	0.97948	-0.268904	0.0543222	NA	NA	NA	NA
ENSRNOG00000001222	Ube2g2	0	4	-0.830515	0.381828	NA	-0.90113	0.137327	0.97948	-0.53703	0.0534384	NA	NA	NA	NA
ENSRNOG00000001223	Pttg1ip	0	4	0.00476169	0.991666	NA	0.0655684	0.861798	0.97948	0.141433	0.0741995	0.114022	0.770546	0.998697	NA
ENSRNOG00000001224	Itgb2	0	4	0.359259	0.868756	NA	0.418744	0.601928	0.97948	0.494768	0.0813859	0.423054	0.709845	0.998697	NA
ENSRNOG00000001225	Slx9	0	4	-0.662791	0.756681	NA	-1.08259	0.105774	0.97948	-0.204811	0.0521212	NA	NA	NA	NA
ENSRNOG00000001226	Nme2-ps1	0	4	NA	NA	NA	0.0244768	0.926967	0.97948	NA	NA	NA	NA	NA	NA
ENSRNOG00000001227	Adarb1	0	4	-1.06792	0.580018	NA	-0.820636	0.34046	0.97948	-0.76095	0.0563819	-0.874381	0.411266	0.998697	NA
ENSRNOG00000001228	Pofut2	0	4	1.4818	0.107016	NA	1.24688	0.0477348	0.97948	1.55859	0.251997	1.51403	0.0469548	0.822897	NA
ENSRNOG00000001229	Col18a1	0	4	0.719608	0.419158	NA	1.02301	0.0801427	0.97948	0.862303	0.194759	0.761814	0.193072	0.998697	NA
ENSRNOG00000001232	Slc19a1	0	4	0.818465	0.661291	NA	0.816109	0.219654	0.97948	0.702405	0.10088	NA	NA	NA	NA
ENSRNOG00000001235	Gna12	0	4	-0.542863	0.276395	0.615959	-0.771151	0.116347	0.97948	-0.45277	0.0819268	-0.474856	0.315812	0.998697	NA
ENSRNOG00000001236	Brat1	0	4	1.27545	0.576284	NA	0.584453	0.232755	0.97948	1.08364	0.145986	NA	NA	NA	NA
ENSRNOG00000001237	Cabin1	0	4	0.27451	0.846736	NA	-0.132828	0.879565	0.97948	0.557815	0.0962371	0.4038	0.633599	0.998697	NA
ENSRNOG00000001238	Rsrc2	0	4	0.0910735	0.879126	NA	0.240317	0.573301	0.97948	0.180506	0.0740786	NA	NA	NA	NA
ENSRNOG00000001241	Iqce	0	4	-0.249013	0.92384	NA	-0.68821	0.43233	0.97948	0.0317887	0.0567251	-0.0929347	0.932249	0.998697	NA
ENSRNOG00000001242	Gstt3	0	4	0.783549	0.622052	NA	0.717301	0.300959	0.97948	0.824188	0.112611	NA	NA	NA	NA
ENSRNOG00000001243	Zcchc8	0	4	-1.84483	0.318764	NA	-1.34166	0.0159664	0.77487	-1.02719	0.0664227	NA	NA	NA	NA
ENSRNOG00000001245	Pcbp3	0	4	-0.0649563	0.95776	NA	-0.112116	0.893307	0.97948	0.104494	0.063171	0.0156575	0.983111	0.998697	NA
ENSRNOG00000001247	Clip1	0	4	-0.743132	0.375501	NA	-0.777276	0.154172	0.97948	-0.539883	0.055683	-0.587853	0.29483	0.998697	NA
ENSRNOG00000001249	Col6a1	0	4	-0.112884	0.757487	0.929587	-0.0244139	0.939363	0.985335	0.029889	0.0603184	-0.0277735	0.930367	0.998697	NA
ENSRNOG00000001250	Lfng	0	4	0.687069	0.560438	NA	0.426872	0.547794	0.97948	0.881468	0.160467	NA	NA	NA	NA
ENSRNOG00000001251	Grifin	0	4	-1.20788	0.589029	NA	-0.652497	0.168826	0.97948	-0.556701	0.0524755	NA	NA	NA	NA
ENSRNOG00000001252	Chst12	0	4	-1.05992	0.629442	NA	-0.281218	0.710196	0.97948	-0.772674	0.0556582	-0.879844	0.457738	0.998697	NA
ENSRNOG00000001253	Eif3b	0	4	-1.05732	0.414408	NA	-0.504037	0.459841	0.97948	-0.716628	0.05625	NA	NA	NA	NA
ENSRNOG00000001254	Col6a2	0	4	0.388103	0.372861	0.708123	0.429026	0.206878	0.97948	0.557015	0.225154	0.468555	0.164914	0.998697	NA
ENSRNOG00000001255	Mlxip	0	4	-0.388649	0.797647	NA	-1.0053	0.315304	0.97948	-0.126608	0.0502597	-0.269395	0.753454	0.998697	NA
ENSRNOG00000001256	Atxn2	0	4	0.273869	0.232891	0.56595	0.378808	0.211426	0.97948	0.406338	0.257446	0.364395	0.221315	0.998697	NA
ENSRNOG00000001259	Cux2	0	4	-0.913873	0.415353	NA	-0.653523	0.399945	0.97948	-0.737365	0.0620007	-0.766625	0.292923	0.998697	NA
ENSRNOG00000001260	Nudt1	0	4	0.50838	0.862795	NA	-0.218227	0.695677	0.97948	0.206134	0.0676953	NA	NA	NA	NA
ENSRNOG00000001261	Ftcd	0	4	-0.0903497	0.959975	NA	0.695022	0.341891	0.97948	0.00184323	0.0547106	NA	NA	NA	NA
ENSRNOG00000001265	Mad1l1	0	4	0.397801	0.795789	NA	-0.729138	0.337445	0.97948	0.745873	0.105409	0.535033	0.578186	0.998697	NA
ENSRNOG00000001269	Ppp1cc	0	4	-1.85375	0.101757	NA	-1.42108	0.0210529	0.837786	-1.20156	0.115019	NA	NA	NA	NA
ENSRNOG00000001270	Hvcn1	0	4	0.14656	0.619076	0.866135	0.241676	0.487208	0.97948	0.287411	0.191225	0.20569	0.547821	0.998697	NA
ENSRNOG00000001271	Card6	0	4	-1.23227	0.293498	NA	-0.401891	0.620354	0.97948	-1.06069	0.103581	-1.03796	0.165103	0.998697	NA
ENSRNOG00000001272	Mcm3ap	0	4	-0.388505	0.814548	NA	-0.830951	0.259876	0.97948	-0.0204124	0.0532483	NA	NA	NA	NA
ENSRNOG00000001273	Psmg3	0	4	-0.539574	0.863983	NA	-0.0976912	0.710333	0.97948	-0.151451	0.0511069	NA	NA	NA	NA
ENSRNOG00000001274	Vps29	0	4	0.453609	0.020823	0.134862	0.572299	0.0860296	0.97948	0.578167	0.121838	0.535803	0.098889	0.98083	NA
ENSRNOG00000001275	Tmem184a	0	4	-1.33672	0.612899	NA	-0.558418	0.29381	0.97948	-0.755745	0.0542059	NA	NA	NA	NA
ENSRNOG00000001276	Pcnt	0	4	-0.738199	0.321256	NA	-0.642504	0.202328	0.97948	-0.555895	0.0603799	-0.617432	0.227976	0.998697	NA
ENSRNOG00000001277	Mafk	0	4	0.673248	0.0369624	0.200568	0.854057	0.0533447	0.97948	0.778577	0.0981223	0.741821	0.0870778	0.964361	NA
ENSRNOG00000001278	Gpn3	0	4	-0.375295	0.815566	NA	0.0607685	0.926135	0.97948	-0.240822	0.0538258	NA	NA	NA	NA
ENSRNOG00000001283	Anapc7	0	4	-1.75913	0.330692	NA	-1.36325	0.01263	0.721494	-0.934853	0.0622401	NA	NA	NA	NA
ENSRNOG00000001284	Uncx	0	4	-1.02047	0.745951	NA	-0.149572	0.584398	0.97948	-0.486963	0.0524805	NA	NA	NA	NA
ENSRNOG00000001287	Gper1	0	4	0.574101	0.665145	NA	0.342868	0.634752	0.97948	0.791066	0.121511	NA	NA	NA	NA
ENSRNOG00000001288	Gpr146	0	4	0.641859	0.380685	NA	0.902853	0.0911771	0.97948	0.746079	0.180874	0.664554	0.271533	0.998697	NA
ENSRNOG00000001293	Get4	0	4	0.063292	0.968326	NA	-0.308835	0.668903	0.97948	0.313569	0.0739336	NA	NA	NA	NA
ENSRNOG00000001294	Ift81	0	4	-0.708583	0.429711	NA	-0.797589	0.189315	0.97948	-0.430569	0.0524764	NA	NA	NA	NA
ENSRNOG00000001295	S100b	0	4	0.599127	0.705957	NA	0.780586	0.313429	0.97948	0.631211	0.099956	NA	NA	NA	NA
ENSRNOG00000001296	P2rx7	0	4	-0.442591	0.722907	NA	-0.066727	0.936683	0.983946	-0.248462	0.0548796	-0.292708	0.710339	0.998697	NA
ENSRNOG00000001297	Prmt2	0	4	-0.126215	0.929168	NA	-0.127094	0.849238	0.97948	0.0522084	0.0579619	NA	NA	NA	NA
ENSRNOG00000001298	Slc5a4b	0	4	0.502418	0.852357	NA	-0.101254	0.840008	0.97948	0.650385	0.0918662	NA	NA	NA	NA
ENSRNOG00000001299	Sun1	0	4	-0.52514	0.573853	NA	-0.47594	0.427348	0.97948	-0.318276	0.0533262	-0.385113	0.558143	0.998697	NA
ENSRNOG00000001300	P2rx4	0	4	0.42308	0.535149	NA	0.551841	0.2295	0.97948	0.600257	0.146397	0.521258	0.284673	0.998697	NA
ENSRNOG00000001302	Adora2a	0	4	0.577683	0.794792	NA	0.422669	0.459117	0.97948	0.586454	0.0859892	NA	NA	NA	NA
ENSRNOG00000001303	Specc1l	0	4	-0.926861	0.50667	NA	-1.54089	0.037578	0.96368	-0.552747	0.0525369	-0.765357	0.416273	0.998697	NA
ENSRNOG00000001304	Bcr	0	4	0.272018	0.838636	NA	0.289101	0.723903	0.97948	0.447191	0.0814051	0.370238	0.662711	0.998697	NA
ENSRNOG00000001309	Camkk2	0	4	0.0374246	0.974827	NA	0.392338	0.609211	0.97948	0.18791	0.0695353	0.157467	0.83906	0.998697	NA
ENSRNOG00000001311	Rab36	0	4	-0.118286	0.942135	NA	-0.424853	0.510071	0.97948	0.20524	0.067847	NA	NA	NA	NA
ENSRNOG00000001312	Pdgfa	0	4	-0.357707	0.413139	0.737987	-0.504521	0.255218	0.97948	-0.305535	0.0686233	-0.28985	0.511491	0.998697	NA
ENSRNOG00000001313	Gnaz	0	4	0.975219	0.732074	NA	0.0360459	0.925842	0.97948	0.992272	0.120788	NA	NA	NA	NA
ENSRNOG00000001314	Fam20c	0	4	0.286414	0.811646	NA	0.642776	0.366758	0.97948	0.394	0.0782587	NA	NA	NA	NA
ENSRNOG00000001315	Rsph14	0	4	0.356417	0.800495	NA	0.148394	0.850076	0.97948	0.570811	0.0956054	0.520455	0.583768	0.998697	NA
ENSRNOG00000001316	Anapc5	0	4	-0.843949	0.296123	NA	-0.688727	0.237646	0.97948	-0.643564	0.0595897	NA	NA	NA	NA
ENSRNOG00000001317	Zfp68	0	4	-2.7425	0.119053	NA	-1.08651	0.0874885	0.97948	-1.65483	0.19082	NA	NA	NA	NA
ENSRNOG00000001323	Zfp157	0	4	0.270057	0.904662	NA	-0.51321	0.32139	0.97948	0.612183	0.0879919	NA	NA	NA	NA
ENSRNOG00000001324	Asmt	0	4	-0.042004	0.979514	NA	-0.438847	0.51297	0.97948	0.284822	0.0727205	NA	NA	NA	NA
ENSRNOG00000001325	Il3ra	0	4	-0.239149	0.686633	NA	-0.0402151	0.935068	0.982851	-0.124931	0.0534263	-0.169825	0.744206	0.998697	NA
ENSRNOG00000001329	Gjc3	0	4	-0.508216	0.688184	NA	0.0139903	0.984036	0.994753	-0.359723	0.0534804	NA	NA	NA	NA
ENSRNOG00000001331	Rnf34	0	4	0.417973	0.711787	NA	0.981155	0.137206	0.97948	0.380477	0.0776441	NA	NA	NA	NA
ENSRNOG00000001333	Azgp1	0	4	0.691081	0.665085	NA	0.564074	0.451584	0.97948	0.813732	0.11297	0.749482	0.455727	0.998697	NA
ENSRNOG00000001335	Zkscan1	0	4	-0.187284	0.884424	NA	-0.266612	0.705716	0.97948	0.039258	0.0572312	NA	NA	NA	NA
ENSRNOG00000001336	Orai1	0	4	-1.16754	0.699816	NA	-0.187638	0.545253	0.97948	-0.632224	0.0526117	NA	NA	NA	NA
ENSRNOG00000001337	Setd1b	0	4	-0.359542	0.111839	0.379766	-0.237631	0.413966	0.97948	-0.232278	0.0834492	-0.248604	0.397992	0.998697	NA
ENSRNOG00000001338	Hpd	0	4	-1.40242	0.00938458	NA	-1.1815	0.00597759	0.578124	-1.27996	0.468146	-1.28403	0.00272755	0.250519	NA
ENSRNOG00000001342	Cfap251	0	4	-0.0960328	0.866656	0.96532	0.404693	0.421296	0.97948	0.0598074	0.0646584	0.0586389	0.895753	0.998697	NA
ENSRNOG00000001345	Mapkapk5	0	4	-1.06247	0.197291	NA	-1.18692	0.0447006	0.97948	-0.748013	0.0683413	NA	NA	NA	NA
ENSRNOG00000001346	Cops6	0	4	0.504323	0.0679607	0.287533	0.556747	0.101817	0.97948	0.617324	0.156225	0.573146	0.0802172	0.958908	NA
ENSRNOG00000001347	Adam1a	0	4	-0.871469	0.0506538	0.242423	-1.08386	0.0383172	0.970597	-0.842897	0.625107	-0.758623	0.129834	0.998697	NA
ENSRNOG00000001348	Erp29	0	4	-0.285293	0.672502	NA	-0.192174	0.697238	0.97948	-0.129528	0.0523701	NA	NA	NA	NA
ENSRNOG00000001349	Mcm7	0	4	0.0988229	0.756906	0.929587	0.198933	0.593762	0.97948	0.233915	0.129572	0.166646	0.643334	0.998697	NA
ENSRNOG00000001350	Naa25	0	4	-0.497109	0.685031	NA	-0.894718	0.22043	0.97948	-0.215113	0.0536957	-0.360414	0.680962	0.998697	NA
ENSRNOG00000001351	Trafd1	0	4	-1.09923	0.15313	NA	-0.880106	0.117453	0.97948	-0.905198	0.0974025	NA	NA	NA	NA
ENSRNOG00000001352	Hectd4	0	4	0.197923	0.71761	0.912009	0.317674	0.390175	0.97948	0.378217	0.118441	0.31182	0.396691	0.998697	NA
ENSRNOG00000001353	Ap4m1	0	4	-0.100801	0.682442	0.894614	0.0135014	0.96856	0.988252	-0.00792334	0.051092	-0.0217258	0.948931	0.998697	NA
ENSRNOG00000001355	Taf6	0	4	0.386623	0.066523	0.28426	0.469967	0.137814	0.97948	0.527008	0.157176	0.472422	0.131566	0.998697	NA
ENSRNOG00000001360	Stag3	0	4	-1.49548	0.43079	NA	-1.01414	0.188245	0.97948	-1.10297	0.0712168	-1.24374	0.269903	0.998697	NA
ENSRNOG00000001367	Gpc2	0	4	0.134335	0.914947	NA	0.113985	0.88068	0.97948	0.326742	0.0743428	0.233064	0.779499	0.998697	NA
ENSRNOG00000001368	Rph3a	0	4	-1.11865	0.610203	NA	-1.17241	0.0891268	0.97948	-0.665598	0.0528122	-0.892922	0.453063	0.998697	NA
ENSRNOG00000001369	Oas1a	0	4	0.669849	0.803289	NA	-0.0699887	0.892255	0.97948	0.786199	0.103339	NA	NA	NA	NA
ENSRNOG00000001374	Rasal1	0	4	-0.892812	0.639885	NA	-0.661759	0.400008	0.97948	-0.596641	0.0525157	-0.728086	0.507855	0.998697	NA
ENSRNOG00000001375	Gal3st4	0	4	-0.0850358	0.892099	NA	0.163899	0.696108	0.97948	0.0539932	0.0604031	NA	NA	NA	NA
ENSRNOG00000001376	Tmt1a	0	4	-0.0066685	0.996014	NA	0.02914	0.967351	0.987712	0.247258	0.0726989	NA	NA	NA	NA
ENSRNOG00000001377	Ddx54	0	4	0.610665	0.41563	NA	0.643216	0.243152	0.97948	0.732736	0.196425	0.665783	0.183822	0.998697	NA
ENSRNOG00000001379	Cyp3a62	0	4	1.54794	0.0834099	NA	1.2152	0.0662027	0.97948	1.58738	0.268033	NA	NA	NA	NA
ENSRNOG00000001383	Slc8b1	0	4	-0.152256	0.8856	NA	-0.122372	0.847401	0.97948	0.00289231	0.0547917	-0.0527379	0.945959	0.998697	NA
ENSRNOG00000001385	Plbd2	0	4	-0.808271	0.712857	NA	-1.036	0.121325	0.97948	-0.366093	0.0542772	NA	NA	NA	NA
ENSRNOG00000001387	Mepce	0	4	-0.349786	0.492733	NA	-0.184453	0.638564	0.97948	-0.205467	0.0528823	NA	NA	NA	NA
ENSRNOG00000001388	Sds	0	4	0.925018	0.214559	NA	0.937574	0.0503315	0.97948	1.08251	0.230986	1.00648	0.0812352	0.960586	NA
ENSRNOG00000001389	Irs3	0	4	-0.218689	0.788488	NA	0.064684	0.907668	0.97948	-0.119336	0.050689	NA	NA	NA	NA
ENSRNOG00000001391	Sdsl	0	4	0.657083	0.81287	NA	-0.0360459	0.931583	0.981655	0.73404	0.0991473	NA	NA	NA	NA
ENSRNOG00000001392	Lhx5	0	4	0.741565	0.740766	NA	0.467261	0.351451	0.97948	0.648431	0.0941115	NA	NA	NA	NA
ENSRNOG00000001396	Mospd3	0	4	0.980449	0.326068	NA	0.71167	0.272161	0.97948	1.13565	0.211202	NA	NA	NA	NA
ENSRNOG00000001397	Rbm19	0	4	-0.334002	0.898956	NA	-0.497291	0.46592	0.97948	-0.0266022	0.0529452	-0.162806	0.89258	0.998697	NA
ENSRNOG00000001399	Tbx5	0	4	-0.476657	0.855028	NA	-0.658729	0.369583	0.97948	-0.155808	0.0503006	-0.297394	0.800497	0.998697	NA
ENSRNOG00000001402	Lrch4	0	4	-0.30435	0.899412	NA	0.662581	0.13068	0.97948	-0.168558	0.0510431	NA	NA	NA	NA
ENSRNOG00000001404	Agfg2	0	4	0.0986919	0.939378	NA	0.467001	0.588866	0.97948	0.310493	0.0748379	0.228318	0.764445	0.998697	NA
ENSRNOG00000001407	Tfr2	0	4	0.230703	0.917513	NA	0.187477	0.79373	0.97948	0.406151	0.0744154	0.357062	0.756059	0.998697	NA
ENSRNOG00000001408	Actl6b	0	4	-0.812476	0.754811	NA	-0.74946	0.296659	0.97948	-0.444437	0.0527727	-0.603902	0.613974	0.998697	NA
ENSRNOG00000001409	Gnb2	0	4	-0.152993	0.831077	NA	-0.0508567	0.914784	0.97948	-0.0324334	0.0515681	NA	NA	NA	NA
ENSRNOG00000001410	Gigyf1	0	4	-0.546197	0.404673	NA	-0.201162	0.658946	0.97948	-0.433766	0.0551808	-0.445912	0.38525	0.998697	NA
ENSRNOG00000001412	Epo	0	4	0.0900836	0.927857	NA	0.305911	0.597055	0.97948	0.218057	0.0716106	NA	NA	NA	NA
ENSRNOG00000001414	Serpine1	0	4	0.286824	0.71841	NA	-0.0990999	0.87167	0.97948	0.499197	0.119674	0.386208	0.474864	0.998697	NA
ENSRNOG00000001415	Ap1s1	0	4	-0.467279	0.833396	NA	-0.149652	0.85564	0.97948	-0.238799	0.0537726	-0.317823	0.774969	0.998697	NA
ENSRNOG00000001416	Vgf	0	4	0.414717	0.894033	NA	0.0728977	0.831966	0.97948	0.461717	0.0747193	NA	NA	NA	NA
ENSRNOG00000001417	Plod3	0	4	-0.674089	0.595877	NA	-0.453996	0.551515	0.97948	-0.487663	0.0524764	-0.563513	0.530475	0.998697	NA
ENSRNOG00000001418	Znhit1	0	4	0.59486	0.0365525	0.19986	0.793112	0.0521764	0.97948	0.715777	0.0891178	0.641347	0.0872663	0.965183	NA
ENSRNOG00000001419	Cldn15	0	4	-1.45162	0.57715	NA	-0.752622	0.23824	0.97948	-0.946567	0.059697	-1.17766	0.367078	0.998697	NA
ENSRNOG00000001420	Fis1	0	4	-0.195988	0.858364	NA	0.128489	0.858384	0.97948	-0.0690895	0.0500857	-0.107627	0.883827	0.998697	NA
ENSRNOG00000001422	Col26a1	0	4	-0.781143	0.766341	NA	-0.569702	0.351113	0.97948	-0.379915	0.0541288	NA	NA	NA	NA
ENSRNOG00000001424	Cux1	0	4	0.0194482	0.987315	NA	-0.988668	0.257559	0.97948	0.290836	0.0742972	0.0940675	0.899354	0.998697	NA
ENSRNOG00000001427	Orai2	0	4	0.233878	0.826523	NA	0.963744	0.187949	0.97948	0.389751	0.0890841	0.371672	0.576001	0.998697	NA
ENSRNOG00000001428	Alkbh4	0	4	1.87567	0.543189	NA	0.22245	0.540695	0.97948	1.47659	0.193549	NA	NA	NA	NA
ENSRNOG00000001429	Lrwd1	0	4	-0.189666	0.381878	0.717405	-0.112459	0.739599	0.97948	-0.0964357	0.0602983	-0.0883411	0.793437	0.998697	NA
ENSRNOG00000001430	Polr2j	0	4	-0.271069	0.632029	NA	-0.0842883	0.84641	0.97948	-0.112993	0.0526643	NA	NA	NA	NA
ENSRNOG00000001431	Rasa4	0	4	-0.743445	0.656051	NA	-0.0565427	0.938775	0.985087	-0.579616	0.0524765	-0.634242	0.562671	0.998697	NA
ENSRNOG00000001432	Dtx2	0	4	0.301538	0.88914	NA	0.437057	0.561858	0.97948	0.401989	0.0747012	NA	NA	NA	NA
ENSRNOG00000001434	Zp3	0	4	0.485256	0.831646	NA	-0.479948	0.350124	0.97948	0.774177	0.101921	NA	NA	NA	NA
ENSRNOG00000001435	Ssc4d	0	4	-0.155322	0.915396	NA	-1.04424	0.149204	0.97948	0.220799	0.070003	0.0388342	0.966109	0.998697	NA
ENSRNOG00000001436	Ywhag	0	4	-0.421812	0.556071	NA	-0.221214	0.669713	0.97948	-0.290334	0.0526444	NA	NA	NA	NA
ENSRNOG00000001439	Srrm3	0	4	-2.06393	0.272713	NA	-1.11059	0.160637	0.97948	-1.63636	0.158554	-1.81577	0.126397	0.998697	NA
ENSRNOG00000001440	Mdh2	0	4	-1.86854	0.0347986	NA	-1.71185	0.00847656	0.647651	-1.52556	0.309258	NA	NA	NA	NA
ENSRNOG00000001442	Por	0	4	1.19276	0.201677	NA	1.4041	0.020973	0.836783	1.23463	0.234664	1.22649	0.0909314	0.967016	NA
ENSRNOG00000001443	Rhbdd2	0	4	0.594617	0.830173	NA	-0.011701	0.978958	0.992731	0.700903	0.0946816	NA	NA	NA	NA
ENSRNOG00000001444	Ccl26	0	4	1.67567	0.338669	NA	1.02552	0.104522	0.97948	1.34606	0.218807	NA	NA	NA	NA
ENSRNOG00000001448	Hip1	0	4	-0.177849	0.885554	NA	-0.601032	0.457312	0.97948	0.0882342	0.0611732	-0.0556565	0.942882	0.998697	NA
ENSRNOG00000001449	Pom121	0	4	-0.0853941	0.816552	0.945574	-0.058999	0.855721	0.97948	0.0654466	0.0672346	-0.037726	0.905288	0.998697	NA
ENSRNOG00000001450	Nsun5	0	4	0.307733	0.391188	0.724027	0.436044	0.213715	0.97948	0.444187	0.212626	0.382486	0.278451	0.998697	NA
ENSRNOG00000001451	Fkbp6	0	4	-1.46002	0.642311	NA	-0.293914	0.329997	0.97948	-0.648486	0.0534014	NA	NA	NA	NA
ENSRNOG00000001452	Fzd9	0	4	-0.0359919	0.982248	NA	-0.433848	0.502585	0.97948	0.258364	0.0715825	NA	NA	NA	NA
ENSRNOG00000001453	Baz1b	0	4	0.611769	0.252398	NA	0.565113	0.168906	0.97948	0.72989	0.215493	0.670459	0.10811	0.998697	NA
ENSRNOG00000001454	Eif4h	0	4	-0.519069	0.512077	NA	-0.633838	0.253661	0.97948	-0.301437	0.0529671	NA	NA	NA	NA
ENSRNOG00000001455	Kif13a	0	4	-0.577691	0.391282	NA	-0.765112	0.169482	0.97948	-0.419516	0.0548825	NA	NA	NA	NA
ENSRNOG00000001456	Nup153	0	4	-0.27613	0.520038	NA	-0.202017	0.58859	0.97948	-0.164498	0.0527725	-0.181674	0.626096	0.998697	NA
ENSRNOG00000001457	Rfc2	0	4	0.694089	0.674707	NA	0.476254	0.449375	0.97948	0.742012	0.102671	NA	NA	NA	NA
ENSRNOG00000001465	Ids	0	4	-2.0235	0.1922	NA	-1.23811	0.0193124	0.826621	-1.30886	0.128192	NA	NA	NA	NA
ENSRNOG00000001466	Cyp2c55	0	4	0.12446	0.968477	NA	-0.169387	0.587143	0.97948	0.322503	0.0740205	NA	NA	NA	NA
ENSRNOG00000001469	Eln	0	4	0.27265	0.704837	NA	0.448679	0.371468	0.97948	0.440497	0.110113	0.35672	0.444614	0.998697	NA
ENSRNOG00000001470	Limk1	0	4	-0.674935	0.269936	NA	-0.247602	0.583393	0.97948	-0.545734	0.0689521	-0.561013	0.265203	0.998697	NA
ENSRNOG00000001474	Tmem270	0	4	-0.105079	0.949868	NA	0.264886	0.741466	0.97948	0.0610066	0.058577	0.0153789	0.988017	0.998697	NA
ENSRNOG00000001476	Cldn4	0	4	-0.62661	0.776746	NA	0.0823559	0.886137	0.97948	-0.380994	0.0540564	NA	NA	NA	NA
ENSRNOG00000001478	Gtf2ird1	0	4	-0.0435174	0.945714	NA	0.144611	0.766481	0.97948	0.0931203	0.066473	0.0135318	0.977605	0.998697	NA
ENSRNOG00000001479	Gtf2i	0	4	-0.713028	0.12074	0.396744	-0.53262	0.261347	0.97948	-0.656302	0.311192	-0.640246	0.19715	0.998697	NA
ENSRNOG00000001480	Ncf1	0	4	-0.928187	0.0814601	NA	-1.09687	0.0463316	0.97948	-0.814317	0.259506	-0.897079	0.0572572	0.873657	NA
ENSRNOG00000001482	Gtf2ird2	0	4	-0.758635	0.523775	NA	-0.238413	0.747955	0.97948	-0.572505	0.0533015	NA	NA	NA	NA
ENSRNOG00000001483	Rcc1l	0	4	0.204952	0.706872	NA	0.392145	0.360672	0.97948	0.301344	0.0935772	0.29239	0.525551	0.998697	NA
ENSRNOG00000001488	Psmb1	0	4	0.0331879	0.927312	0.98461	0.175147	0.654572	0.97948	0.165159	0.0888138	0.0958074	0.797545	0.998697	NA
ENSRNOG00000001489	Tbp	0	4	0.401193	0.0421358	0.216973	0.522052	0.11584	0.97948	0.526099	0.136057	0.483904	0.136676	0.998697	NA
ENSRNOG00000001490	Pdcd2	0	4	0.375299	0.359021	NA	0.531217	0.211659	0.97948	0.484438	0.214801	0.441646	0.274226	0.998697	NA
ENSRNOG00000001492	Slc8a2	0	4	-0.00797182	0.996831	NA	-0.597127	0.559344	0.97948	0.238843	0.0725744	0.0875789	0.926726	0.998697	NA
ENSRNOG00000001494	Napa	0	4	-0.430854	0.822987	NA	-0.342715	0.72487	0.97948	-0.212163	0.0536292	-0.297644	0.760834	0.998697	NA
ENSRNOG00000001499	Mia	0	4	0.585966	0.806421	NA	0.105025	0.819327	0.97948	0.501834	0.0835763	NA	NA	NA	NA
ENSRNOG00000001500	Rab4b	0	4	-1.04555	0.685365	NA	-0.893971	0.233636	0.97948	-0.651532	0.0529606	-0.831848	0.494054	0.998697	NA
ENSRNOG00000001501	Snrpa	0	4	0.619454	0.427948	NA	0.595166	0.25203	0.97948	0.732835	0.157691	NA	NA	NA	NA
ENSRNOG00000001506	Tmem35a	0	4	-0.867178	0.750143	NA	-0.302514	0.510333	0.97948	-0.374589	0.0545688	NA	NA	NA	NA
ENSRNOG00000001510	AC120066.1	0	4	NA	NA	NA	0.0244768	0.926967	0.97948	NA	NA	NA	NA	NA	NA
ENSRNOG00000001512	Eno1l3	0	4	-1.42652	0.650085	NA	-0.181812	0.520881	0.97948	-0.758982	0.054495	NA	NA	NA	NA
ENSRNOG00000001514	Cdca7	0	4	-0.736144	0.783132	NA	-0.394503	0.443429	0.97948	-0.301085	0.0547731	NA	NA	NA	NA
ENSRNOG00000001515	Map3k20	0	4	-0.410053	0.526523	NA	-0.358572	0.43738	0.97948	-0.266358	0.0524874	-0.279628	0.536087	0.998697	NA
ENSRNOG00000001516	Rapgef4	0	4	-0.913848	0.0784987	0.315546	-0.684394	0.177683	0.97948	-0.793725	0.393194	-0.798521	0.119407	0.998697	NA
ENSRNOG00000001517	Pdk1	0	4	-1.17966	0.339282	NA	-1.25833	0.0380942	0.969388	-0.62481	0.0542877	NA	NA	NA	NA
ENSRNOG00000001518	Itga6	0	4	-0.793245	0.184031	NA	-0.527443	0.225688	0.97948	-0.645328	0.0771042	-0.691982	0.138727	0.998697	NA
ENSRNOG00000001519	Dlx2	0	4	-0.163054	0.952457	NA	-0.195262	0.66543	0.97948	0.143748	0.0628719	NA	NA	NA	NA
ENSRNOG00000001520	Dlx1	0	4	-0.572605	0.831524	NA	-0.329086	0.507125	0.97948	-0.16966	0.0503973	NA	NA	NA	NA
ENSRNOG00000001524	Hat1	0	4	-1.04786	0.482153	NA	-0.471315	0.401944	0.97948	-0.660767	0.0543746	NA	NA	NA	NA
ENSRNOG00000001525	Igsf11	0	4	-0.856064	0.707486	NA	-0.657664	0.275421	0.97948	-0.406226	0.0540966	-0.645255	0.610771	0.998697	NA
ENSRNOG00000001527	Cd80	0	4	-0.275041	0.637239	NA	-0.0599306	0.893927	0.97948	-0.155071	0.0549183	NA	NA	NA	NA
ENSRNOG00000001528	Gap43	0	4	-1.05697	0.702276	NA	-0.290992	0.498065	0.97948	-0.507138	0.0525692	NA	NA	NA	NA
ENSRNOG00000001544	Cyyr1	0	4	0.242264	0.857441	NA	0.185841	0.801013	0.97948	0.365452	0.0748693	NA	NA	NA	NA
ENSRNOG00000001547	Agps	0	4	-0.704783	0.501968	NA	-0.387113	0.541493	0.97948	-0.531178	0.052747	NA	NA	NA	NA
ENSRNOG00000001548	Nfe2l2	0	4	-1.00159	0.107139	NA	-0.965424	0.0661943	0.97948	-0.858838	0.120905	NA	NA	NA	NA
ENSRNOG00000001551	Atp5pf	0	4	0.216158	0.631883	NA	0.420407	0.361941	0.97948	0.35049	0.14038	0.299051	0.492746	0.998697	NA
ENSRNOG00000001554	C11h21orf91	0	4	1.17073	0.61545	NA	0.310363	0.441587	0.97948	0.99792	0.135452	NA	NA	NA	NA
ENSRNOG00000001555	Btg3	0	4	0.777017	0.613299	NA	0.543501	0.40212	0.97948	0.785238	0.115392	NA	NA	NA	NA
ENSRNOG00000001557	Cxadr	0	4	0.697508	0.16816	NA	0.747975	0.0665786	0.97948	0.833947	0.235952	0.776527	0.0678199	0.911094	NA
ENSRNOG00000001559	Mtx2	0	4	-2.07641	0.0440688	NA	-1.1358	0.096343	0.97948	-1.81347	0.397344	NA	NA	NA	NA
ENSRNOG00000001566	AABR07033579.1	0	4	-1.02047	0.745951	NA	-0.149572	0.584398	0.97948	-0.486963	0.0524805	NA	NA	NA	NA
ENSRNOG00000001567	Krtap14	0	4	-0.581408	0.852761	NA	-0.0218598	0.942904	0.985714	-0.336759	0.0549176	NA	NA	NA	NA
ENSRNOG00000001570	Krtap13-1l1	0	4	0.0427987	0.988578	NA	-0.0738892	0.825532	0.97948	0.315304	0.0734357	NA	NA	NA	NA
ENSRNOG00000001571	Cldn8	0	4	-0.539574	0.863983	NA	-0.0976912	0.710333	0.97948	-0.151451	0.0511069	NA	NA	NA	NA
ENSRNOG00000001572	Hoxd1	0	4	-1.02047	0.745951	NA	-0.238134	0.38296	0.97948	-0.336814	0.0534621	NA	NA	NA	NA
ENSRNOG00000001573	Usp25	0	4	-0.0294393	0.965727	NA	-0.0185214	0.968729	0.988294	0.0886467	0.0636254	NA	NA	NA	NA
ENSRNOG00000001575	Grik1	0	4	-1.08079	0.62278	NA	-1.07354	0.103202	0.97948	-0.594391	0.0524766	-0.838246	0.491495	0.998697	NA
ENSRNOG00000001577	Hoxd3	0	4	-1.38453	0.618751	NA	-0.328391	0.408333	0.97948	-0.798294	0.0551333	NA	NA	NA	NA
ENSRNOG00000001578	Hoxd4	0	4	-0.798463	0.680383	NA	-0.199387	0.703274	0.97948	-0.388738	0.0537365	NA	NA	NA	NA
ENSRNOG00000001580	Hoxd9	0	4	-0.323371	0.914782	NA	-0.40304	0.27909	0.97948	-0.0178255	0.0534535	NA	NA	NA	NA
ENSRNOG00000001581	Hoxd10	0	4	-1.16754	0.699816	NA	-0.187638	0.545253	0.97948	-0.632224	0.0526117	NA	NA	NA	NA
ENSRNOG00000001582	Bach1	0	4	0.658087	0.778386	NA	0.76915	0.112293	0.97948	0.211525	0.0684462	NA	NA	NA	NA
ENSRNOG00000001584	Map3k7cl	0	4	0.129742	0.967139	NA	0.17515	0.578715	0.97948	-0.0204369	0.0532222	NA	NA	NA	NA
ENSRNOG00000001585	Nrip1	0	4	-0.686381	0.652063	NA	-0.251764	0.77759	0.97948	-0.486042	0.0524761	-0.553514	0.547681	0.998697	NA
ENSRNOG00000001587	Hoxd12	0	4	-0.866289	0.782902	NA	-0.14712	0.610189	0.97948	-0.384708	0.0532741	NA	NA	NA	NA
ENSRNOG00000001588	Hoxd13	0	4	-1.02047	0.745951	NA	-0.149572	0.584398	0.97948	-0.486963	0.0524805	NA	NA	NA	NA
ENSRNOG00000001589	Evx2	0	4	-1.02047	0.745951	NA	-0.238134	0.38296	0.97948	-0.336814	0.0534621	NA	NA	NA	NA
ENSRNOG00000001592	Cct8	0	4	0.128256	0.639946	0.878306	0.275842	0.434923	0.97948	0.233413	0.19687	0.232099	0.497302	0.998697	NA
ENSRNOG00000001593	Lnpk	0	4	-0.921846	0.5032	NA	-0.87597	0.168477	0.97948	-0.425756	0.0527656	NA	NA	NA	NA
ENSRNOG00000001596	Atp5mc3	0	4	-1.02894	0.102613	NA	-1.17678	0.0612021	0.97948	-0.977769	0.252555	-0.989925	0.097742	0.98083	NA
ENSRNOG00000001597	Atf2	0	4	0.391069	0.837186	NA	0.0369895	0.941506	0.985714	0.549797	0.0824535	NA	NA	NA	NA
ENSRNOG00000001598	Usp16	0	4	0.379009	0.204189	0.525721	0.469383	0.159282	0.97948	0.499569	0.254617	0.501009	0.139478	0.998697	NA
ENSRNOG00000001599	Rwdd2b	0	4	-0.282279	0.846697	NA	-0.144387	0.816371	0.97948	-0.0225818	0.0531514	NA	NA	NA	NA
ENSRNOG00000001601	AABR07034008.1	0	4	NA	NA	NA	0.0244768	0.926967	0.97948	NA	NA	NA	NA	NA	NA
ENSRNOG00000001602	Ltn1	0	4	0.328064	0.787079	NA	0.40828	0.580118	0.97948	0.380464	0.0770234	NA	NA	NA	NA
ENSRNOG00000001603	N6amt1	0	4	-0.144438	0.851087	NA	-0.190582	0.739338	0.97948	-0.0558496	0.0502492	NA	NA	NA	NA
ENSRNOG00000001607	Adamts1	0	4	0.331944	0.702781	NA	0.407615	0.500818	0.97948	0.378172	0.0837299	NA	NA	NA	NA
ENSRNOG00000001608	Nxpe3	0	4	0.259582	0.907259	NA	0.578282	0.32966	0.97948	0.275428	0.0719849	NA	NA	NA	NA
ENSRNOG00000001609	Cep97	0	4	-1.35547	0.636075	NA	0.359322	0.399432	0.97948	-1.03641	0.0609663	NA	NA	NA	NA
ENSRNOG00000001611	Rpl24	0	4	0.144998	0.692105	0.901096	0.206165	0.584833	0.97948	0.268853	0.115814	0.240842	0.517545	0.998697	NA
ENSRNOG00000001613	Zbtb11	0	4	0.451487	0.333827	NA	0.521663	0.200914	0.97948	0.569114	0.206383	0.516705	0.217226	0.998697	NA
ENSRNOG00000001616	Senp7	0	4	-0.325025	0.80631	NA	0.221033	0.756539	0.97948	-0.375388	0.0527897	NA	NA	NA	NA
ENSRNOG00000001618	Ripk4	0	4	-0.898024	0.757547	NA	-0.178392	0.602612	0.97948	-0.443493	0.0531726	NA	NA	NA	NA
ENSRNOG00000001620	Prdm15	0	4	0.104043	0.962769	NA	-0.0263273	0.975504	0.991762	0.318845	0.0740572	0.232568	0.828913	0.998697	NA
ENSRNOG00000001621	C2cd2	0	4	-0.274448	0.52309	NA	-0.121555	0.741019	0.97948	-0.129799	0.0545076	-0.132105	0.730027	0.998697	NA
ENSRNOG00000001622	Impg2	0	4	-1.5478	0.616146	NA	-0.0944859	0.788699	0.97948	-1.00267	0.0585441	NA	NA	NA	NA
ENSRNOG00000001623	Zbtb21	0	4	-0.492219	0.601504	NA	-0.433046	0.494453	0.97948	-0.279106	0.0537656	-0.398952	0.572917	0.998697	NA
ENSRNOG00000001627	Abi3bp	0	4	-0.371223	0.343927	0.679173	-0.212368	0.511974	0.97948	-0.22525	0.0526748	-0.23508	0.464256	0.998697	NA
ENSRNOG00000001628	Pcp4	0	4	-0.428459	0.881365	NA	0.416484	0.324494	0.97948	-0.367272	0.0546877	NA	NA	NA	NA
ENSRNOG00000001629	Get1	0	4	1.12605	0.361348	NA	0.525398	0.448514	0.97948	1.07265	0.185968	NA	NA	NA	NA
ENSRNOG00000001632	Brwd1	0	4	-0.417776	0.647952	NA	-0.691395	0.280455	0.97948	-0.250545	0.0546368	-0.339309	0.612493	0.998697	NA
ENSRNOG00000001633	Tfg	0	4	-0.0952114	0.823143	NA	0.0123701	0.974414	0.990964	0.037939	0.060569	-0.0103934	0.978653	0.998697	NA
ENSRNOG00000001634	Adgrg7	0	4	-0.73594	0.696316	NA	-0.0760371	0.879885	0.97948	-0.359256	0.0540374	NA	NA	NA	NA
ENSRNOG00000001640	Tomm70	0	4	-0.105086	0.842911	0.956741	0.0251748	0.964193	0.986789	0.0537846	0.063437	-0.0143782	0.977379	0.998697	NA
ENSRNOG00000001642	Tbc1d23	0	4	0.413537	0.759902	NA	0.15197	0.833543	0.97948	0.444246	0.0801611	NA	NA	NA	NA
ENSRNOG00000001643	Psmg1	0	4	-1.42234	0.356243	NA	-0.689675	0.290344	0.97948	-0.888114	0.0626856	NA	NA	NA	NA
ENSRNOG00000001644	Tmem30c	0	4	-0.188166	0.897627	NA	-0.766003	0.244194	0.97948	0.20583	0.0680243	NA	NA	NA	NA
ENSRNOG00000001645	Filip1l	0	4	0.632211	0.171834	0.476173	0.627471	0.149814	0.97948	0.793838	0.257622	0.777867	0.0850755	0.962146	NA
ENSRNOG00000001647	Ets2	0	4	0.560182	0.636597	NA	0.314045	0.663757	0.97948	0.756423	0.117627	0.626956	0.447158	0.998697	NA
ENSRNOG00000001652	Erg	0	4	0.149691	0.887782	NA	0.0385488	0.963258	0.986168	0.269562	0.0749652	0.207672	0.746813	0.998697	NA
ENSRNOG00000001653	St3gal6	0	4	0.620001	0.176419	NA	0.846864	0.0488957	0.97948	0.778686	0.255483	0.71814	0.105026	0.998697	NA
ENSRNOG00000001657	Cldnd1	0	4	-0.235726	0.900765	NA	-0.181205	0.745976	0.97948	0.00717254	0.0550453	NA	NA	NA	NA
ENSRNOG00000001658	Kcnj6	0	4	0.0862382	0.899515	0.977358	-0.249709	0.616191	0.97948	0.313196	0.0973782	0.226603	0.632141	0.998697	NA
ENSRNOG00000001662	Dyrk1a	0	4	-0.555902	0.696822	NA	-0.411974	0.611873	0.97948	-0.301617	0.0543421	-0.41035	0.654079	0.998697	NA
ENSRNOG00000001680	Riox2	0	4	-0.0513781	0.856906	0.95971	0.0635655	0.867304	0.97948	0.0696139	0.0743427	0.0412094	0.914829	0.998697	NA
ENSRNOG00000001681	Vps26c	0	4	0.637441	0.526864	NA	1.24437	0.0479417	0.97948	0.644109	0.111528	NA	NA	NA	NA
ENSRNOG00000001682	Ttc3	0	4	-0.360682	0.173175	0.477936	-0.284331	0.397686	0.97948	-0.265912	0.129758	-0.250906	0.451821	0.998697	NA
ENSRNOG00000001684	Ripply3	0	4	-0.443394	0.888051	NA	-0.0876979	0.769372	0.97948	-0.256978	0.0543263	NA	NA	NA	NA
ENSRNOG00000001686	Hlcs	0	4	-0.487995	0.779423	NA	0.462879	0.628924	0.97948	-0.3426	0.053299	-0.363308	0.696422	0.998697	NA
ENSRNOG00000001689	Arl6	0	4	-0.670772	0.777438	NA	-0.163043	0.742933	0.97948	-0.415602	0.052996	NA	NA	NA	NA
ENSRNOG00000001691	Cldn14	0	4	0.518389	0.869274	NA	0.161453	0.548118	0.97948	0.302041	0.0741763	NA	NA	NA	NA
ENSRNOG00000001692	Chaf1b	0	4	-0.367519	0.86853	NA	-0.127818	0.878638	0.97948	-0.144169	0.0501322	-0.227635	0.836881	0.998697	NA
ENSRNOG00000001699	Setd4	0	4	0.130103	0.958495	NA	-0.239199	0.548675	0.97948	0.117528	0.062874	NA	NA	NA	NA
ENSRNOG00000001700	Whrn	0	4	0.366452	0.791731	NA	-0.704787	0.371575	0.97948	0.695795	0.108433	0.497986	0.558748	0.998697	NA
ENSRNOG00000001701	Cbr3	0	4	-1.42652	0.650085	NA	-0.181812	0.520881	0.97948	-0.758982	0.054495	NA	NA	NA	NA
ENSRNOG00000001704	Runx1	0	4	0.0132766	0.996024	NA	-0.250663	0.707822	0.97948	0.271203	0.0716635	0.155613	0.896439	0.998697	NA
ENSRNOG00000001706	Kalrn	0	4	-0.385551	0.71344	NA	-0.557955	0.428735	0.97948	-0.155286	0.0525082	-0.263062	0.698216	0.998697	NA
ENSRNOG00000001707	Vwa5b2	0	4	0.178733	0.700565	NA	0.146711	0.686672	0.97948	0.305616	0.106797	0.232707	0.521682	0.998697	NA
ENSRNOG00000001708	Dvl3	0	4	-0.22725	0.919101	NA	-1.082	0.196755	0.97948	0.081766	0.0599095	-0.082764	0.938953	0.998697	NA
ENSRNOG00000001709	Ap2m1	0	4	-0.511563	0.576918	NA	-0.52341	0.446196	0.97948	-0.371694	0.0524764	NA	NA	NA	NA
ENSRNOG00000001710	Abcf3	0	4	-0.586639	0.622802	NA	-0.0904483	0.89271	0.97948	-0.489817	0.0524763	NA	NA	NA	NA
ENSRNOG00000001711	Plaat1	0	4	-0.134969	0.942146	NA	-0.0330006	0.962489	0.986031	0.0801482	0.0595689	NA	NA	NA	NA
ENSRNOG00000001712	Alg3	0	4	0.254348	0.867964	NA	1.33339	0.0694362	0.97948	0.252715	0.0732652	0.310202	0.748468	0.998697	NA
ENSRNOG00000001713	Il13ra1-ps1	0	4	0.518389	0.869274	NA	0.161453	0.548118	0.97948	0.302041	0.0741763	NA	NA	NA	NA
ENSRNOG00000001714	Atp13a4	0	4	-0.305394	0.909647	NA	-0.284096	0.576438	0.97948	0.0262053	0.05616	NA	NA	NA	NA
ENSRNOG00000001715	Ece2	0	4	0.102384	0.969512	NA	-0.221722	0.681634	0.97948	0.343498	0.0739151	NA	NA	NA	NA
ENSRNOG00000001717	Opa1	0	4	-0.93377	0.296337	NA	-0.749267	0.238586	0.97948	-0.7573	0.0646573	NA	NA	NA	NA
ENSRNOG00000001719	Psmd2	0	4	-0.688502	0.176073	NA	-0.56504	0.170297	0.97948	-0.574956	0.0834025	-0.630214	0.140957	0.998697	NA
ENSRNOG00000001720	Hes1	0	4	-0.496867	0.760434	NA	-0.16345	0.795542	0.97948	-0.324574	0.0545487	NA	NA	NA	NA
ENSRNOG00000001726	Tmem44	0	4	0.787564	0.368932	NA	0.457811	0.500492	0.97948	0.8747	0.19861	NA	NA	NA	NA
ENSRNOG00000001727	Lsg1	0	4	-1.73184	0.143574	NA	-1.26779	0.0539371	0.97948	-1.34512	0.134916	NA	NA	NA	NA
ENSRNOG00000001728	Fam43a	0	4	-0.32395	0.763254	NA	0.15303	0.816616	0.97948	-0.244231	0.0548682	NA	NA	NA	NA
ENSRNOG00000001729	Xxylt1	0	4	0.36265	0.873283	NA	0.4634	0.409261	0.97948	0.40838	0.0742562	NA	NA	NA	NA
ENSRNOG00000001730	Acap2	0	4	0.459959	0.635593	NA	0.785043	0.201502	0.97948	0.50796	0.099757	NA	NA	NA	NA
ENSRNOG00000001733	Ppp1r2	0	4	-0.0609369	0.953963	NA	0.408681	0.532595	0.97948	-0.0439409	0.0514196	NA	NA	NA	NA
ENSRNOG00000001736	Bdh1	0	4	-1.09929	0.170685	NA	-1.14081	0.0521599	0.97948	-0.888306	0.0788042	NA	NA	NA	NA
ENSRNOG00000001738	Eif4g1	0	4	-0.789617	0.243512	NA	-0.674134	0.132077	0.97948	-0.618967	0.0651334	-0.66453	0.172012	0.998697	NA
ENSRNOG00000001739	Meltf	0	4	-0.813839	0.754756	NA	-0.742191	0.315525	0.97948	-0.455129	0.0526924	-0.604174	0.608413	0.998697	NA
ENSRNOG00000001742	Clcn2	0	4	-0.0211407	0.961226	NA	0.0865387	0.802635	0.97948	0.119356	0.0737356	0.0571621	0.864251	0.998697	NA
ENSRNOG00000001746	Ncbp2	0	4	0.159369	0.667026	0.891316	0.306171	0.451004	0.97948	0.291579	0.147864	0.263432	0.502978	0.998697	NA
ENSRNOG00000001747	Pak2	0	4	-2.60527	0.14142	NA	-1.66204	0.00288492	0.421396	-1.69028	0.157014	NA	NA	NA	NA
ENSRNOG00000001748	Polr2h	0	4	2.91152	0.0822922	NA	1.84764	0.000755212	0.232597	2.00796	0.265444	NA	NA	NA	NA
ENSRNOG00000001750	Chrd	0	4	-0.150385	0.956326	NA	-0.175194	0.693118	0.97948	0.151857	0.0632789	NA	NA	NA	NA
ENSRNOG00000001752	Nrros	0	4	-1.05428	0.567751	NA	-1.06824	0.0454207	0.97948	-0.389293	0.0538895	NA	NA	NA	NA
ENSRNOG00000001754	Wdr53	0	4	-2.49424	0.253275	NA	-1.08103	0.0408358	0.97948	-1.48764	0.127455	NA	NA	NA	NA
ENSRNOG00000001757	Tm4sf19	0	4	-1.65503	0.456758	NA	-0.825393	0.109949	0.97948	-0.93975	0.058654	NA	NA	NA	NA
ENSRNOG00000001758	Dynlt2b	0	4	0.161186	0.688026	NA	0.238266	0.5173	0.97948	0.304935	0.115014	0.252266	0.485801	0.998697	NA
ENSRNOG00000001762	Pcyt1a	0	4	-0.426366	0.615197	NA	-0.243493	0.637729	0.97948	-0.252982	0.0547441	-0.308	0.617195	0.998697	NA
ENSRNOG00000001764	Vps8	0	4	0.50983	0.485427	NA	0.933702	0.0926766	0.97948	0.61627	0.176691	0.569884	0.260293	0.998697	NA
ENSRNOG00000001765	Slc51a	0	4	-0.110493	0.802037	0.937553	-0.0282491	0.948233	0.986031	0.0249698	0.0587957	0.000764288	0.998513	0.999739	NA
ENSRNOG00000001766	Tfrc	0	4	-0.310521	0.710931	NA	-0.236167	0.683083	0.97948	-0.244097	0.0548159	NA	NA	NA	NA
ENSRNOG00000001769	Tnk2	0	4	-0.0237297	0.985576	NA	0.44997	0.577984	0.97948	0.0428434	0.0580505	NA	NA	NA	NA
ENSRNOG00000001770	Ehhadh	0	4	-0.474433	0.83278	NA	0.243708	0.708758	0.97948	-0.303868	0.0548009	NA	NA	NA	NA
ENSRNOG00000001773	Senp2	0	4	-0.599831	0.664225	NA	-0.405327	0.52831	0.97948	-0.306501	0.0548482	NA	NA	NA	NA
ENSRNOG00000001774	Lrch3	0	4	-0.583382	0.634231	NA	-0.15418	0.822606	0.97948	-0.489905	0.0524763	NA	NA	NA	NA
ENSRNOG00000001776	Muc20	0	4	-0.435504	0.824394	NA	-0.644101	0.491747	0.97948	-0.157898	0.0509251	-0.287812	0.778381	0.998697	NA
ENSRNOG00000001781	Lmln	0	4	-1.4288	0.463081	NA	-0.537734	0.441449	0.97948	-1.06344	0.0649883	-1.23007	0.3164	0.998697	NA
ENSRNOG00000001782	Osbpl11	0	4	-0.724709	0.587474	NA	-0.468438	0.498153	0.97948	-0.469273	0.0524757	NA	NA	NA	NA
ENSRNOG00000001783	Tra2b	0	4	-0.046151	0.96098	NA	-0.0988176	0.860807	0.97948	0.0504938	0.058578	NA	NA	NA	NA
ENSRNOG00000001785	Etv5	0	4	-1.06204	0.630763	NA	-0.477961	0.584001	0.97948	-0.785123	0.0571449	-0.871372	0.428725	0.998697	NA
ENSRNOG00000001786	Snx4	0	4	0.813495	0.618052	NA	0.161633	0.807262	0.97948	0.919443	0.126396	NA	NA	NA	NA
ENSRNOG00000001789	Zfp148	0	4	-0.419981	0.828645	NA	-0.571599	0.361667	0.97948	-0.0329971	0.0525823	NA	NA	NA	NA
ENSRNOG00000001792	Slc12a8	0	4	-1.54956	0.47583	NA	-1.02077	0.0749314	0.97948	-0.900454	0.0584159	NA	NA	NA	NA
ENSRNOG00000001793	Heg1	0	4	0.111596	0.895997	NA	0.338876	0.534748	0.97948	0.290471	0.0766083	0.220935	0.685682	0.998697	NA
ENSRNOG00000001794	Muc13	0	4	0.518389	0.869274	NA	0.161453	0.548118	0.97948	0.302041	0.0741763	NA	NA	NA	NA
ENSRNOG00000001795	Itgb5	0	4	-0.285624	0.771467	NA	-0.406549	0.497306	0.97948	-0.0337949	0.0520731	NA	NA	NA	NA
ENSRNOG00000001796	Dgkg	0	4	-0.0903477	0.953897	NA	0.314704	0.708248	0.97948	0.0584673	0.0585677	0.0174066	0.985172	0.998697	NA
ENSRNOG00000001797	Umps	0	4	0.699783	0.521722	NA	0.689048	0.291967	0.97948	0.793756	0.133143	NA	NA	NA	NA
ENSRNOG00000001803	Dnajb11	0	4	1.11052	0.396626	NA	1.94074	0.00262283	0.409133	0.928685	0.163254	NA	NA	NA	NA
ENSRNOG00000001804	Itpr2	0	4	-1.01745	0.450863	NA	-0.854446	0.380159	0.97948	-0.77473	0.0646269	-0.833259	0.307335	0.998697	NA
ENSRNOG00000001806	Fetub	0	4	-2.15867	0.413795	NA	-0.659656	0.184131	0.97948	-1.4236	0.102779	NA	NA	NA	NA
ENSRNOG00000001807	Sspn	0	4	-0.540856	0.427641	NA	-0.608629	0.231964	0.97948	-0.433632	0.055432	-0.472372	0.366828	0.998697	NA
ENSRNOG00000001808	Ints13	0	4	-2.34887	0.0244248	NA	-2.35546	0.000155487	0.0950398	-1.79064	0.3477	NA	NA	NA	NA
ENSRNOG00000001809	Hrg	0	4	-1.02047	0.745951	NA	-0.149572	0.584398	0.97948	-0.486963	0.0524805	NA	NA	NA	NA
ENSRNOG00000001811	Fgfr1op2	0	4	-0.540126	0.567747	NA	-0.727044	0.271186	0.97948	-0.25594	0.054496	NA	NA	NA	NA
ENSRNOG00000001813	Dnm1l	0	4	-0.111666	0.758328	0.929587	0.0335068	0.93207	0.981777	0.0125168	0.0572493	-0.0100016	0.979445	0.998697	NA
ENSRNOG00000001815	Eif4a2	0	4	-0.232087	0.593802	0.848766	-0.218021	0.643486	0.97948	-0.130825	0.0527371	-0.120537	0.787138	0.998697	NA
ENSRNOG00000001816	Rfc4	0	4	-0.308446	0.517086	NA	-0.29329	0.507796	0.97948	-0.163832	0.0538159	-0.218147	0.617544	0.998697	NA
ENSRNOG00000001817	Tm7sf3	0	4	-0.196632	0.814451	NA	0.0992023	0.861543	0.97948	-0.115791	0.0505389	NA	NA	NA	NA
ENSRNOG00000001820	Med21	0	4	1.10107	0.726609	NA	0.683394	0.0730259	0.97948	0.520108	0.0928796	NA	NA	NA	NA
ENSRNOG00000001821	Adipoq	0	4	-0.298693	0.922516	NA	-0.100121	0.740075	0.97948	0.0152268	0.0555564	NA	NA	NA	NA
ENSRNOG00000001823	St6gal1	0	4	0.0934961	0.938129	NA	1.11468	0.115361	0.97948	0.0977539	0.0623315	0.136779	0.867372	0.998697	NA
ENSRNOG00000001825	AABR07034767.1	0	4	0.37917	0.686171	NA	0.260246	0.722514	0.97948	0.443992	0.0986026	NA	NA	NA	NA
ENSRNOG00000001827	Masp1	0	4	-1.02108	0.339835	NA	-0.775859	0.270218	0.97948	-0.795153	0.0649055	-0.844694	0.243827	0.998697	NA
ENSRNOG00000001828	Stk38l	0	4	-1.39483	0.533975	NA	-0.616084	0.155789	0.97948	-0.715297	0.0536946	NA	NA	NA	NA
ENSRNOG00000001829	Ube2v2	0	4	0.585545	0.808483	NA	0.315584	0.434082	0.97948	0.522448	0.0865911	NA	NA	NA	NA
ENSRNOG00000001830	Bmal2	0	4	-0.869304	0.642659	NA	-0.503548	0.381692	0.97948	-0.429965	0.0530345	NA	NA	NA	NA
ENSRNOG00000001833	Mcm4	0	4	-1.87172	0.259773	NA	-0.742638	0.204878	0.97948	-1.1454	0.0774361	NA	NA	NA	NA
ENSRNOG00000001837	Sst	0	4	-0.464578	0.866346	NA	-0.208992	0.62229	0.97948	-0.0661449	0.0510509	NA	NA	NA	NA
ENSRNOG00000001839	Vpreb1b	0	4	-0.539574	0.863983	NA	-0.17007	0.540931	0.97948	-0.160355	0.0514508	NA	NA	NA	NA
ENSRNOG00000001840	Rep15	0	4	1.05853	0.733775	NA	0.545951	0.154481	0.97948	0.666451	0.101983	NA	NA	NA	NA
ENSRNOG00000001842	Mrps35	0	4	-0.458934	0.691401	NA	-0.00967286	0.988008	0.996715	-0.361329	0.0530529	NA	NA	NA	NA
ENSRNOG00000001843	Bcl6	0	4	-1.18834	0.516631	NA	-0.746623	0.327439	0.97948	-0.819233	0.0589209	NA	NA	NA	NA
ENSRNOG00000001844	Klhl42	0	4	0.0244822	0.988107	NA	-0.446078	0.501476	0.97948	0.364022	0.0741878	NA	NA	NA	NA
ENSRNOG00000001845	Top3b	0	4	-1.04844	0.50855	NA	-1.02589	0.222313	0.97948	-0.736189	0.0574327	-0.856981	0.387639	0.998697	NA
ENSRNOG00000001847	Ccdc91	0	4	-0.553412	0.57657	NA	-0.402633	0.543774	0.97948	-0.398246	0.0524766	NA	NA	NA	NA
ENSRNOG00000001849	Mapk1	0	4	-1.5397	0.339145	NA	-1.22425	0.0570045	0.97948	-1.02446	0.0675954	NA	NA	NA	NA
ENSRNOG00000001851	Far2	0	4	-0.444484	0.499052	NA	-0.333669	0.436215	0.97948	-0.299	0.0524762	-0.323783	0.472102	0.998697	NA
ENSRNOG00000001852	Ergic2	0	4	1.59801	0.161729	NA	1.14798	0.0893748	0.97948	1.34836	0.23583	NA	NA	NA	NA
ENSRNOG00000001854	Tmtc1	0	4	-0.342266	0.478967	NA	-0.233519	0.527964	0.97948	-0.198802	0.0528451	-0.218929	0.566847	0.998697	NA
ENSRNOG00000001859	Sdf2l1	0	4	-2.73314	0.375866	NA	-0.6681	0.111974	0.97948	-1.59054	0.112209	NA	NA	NA	NA
ENSRNOG00000001860	Ccdc116	0	4	0.352596	0.856945	NA	-0.187715	0.825356	0.97948	0.572446	0.0897236	0.454505	0.661415	0.998697	NA
ENSRNOG00000001861	Ydjc	0	4	0.0905017	0.962228	NA	-0.918519	0.145054	0.97948	0.475915	0.0761537	NA	NA	NA	NA
ENSRNOG00000001862	Ube2l3	0	4	0.529067	0.449574	NA	0.665808	0.146948	0.97948	0.677398	0.168184	NA	NA	NA	NA
ENSRNOG00000001864	Tmem191c	0	4	0.273724	0.590742	NA	0.503091	0.238863	0.97948	0.427916	0.133327	0.329991	0.437	0.998697	NA
ENSRNOG00000001865	Serpind1	0	4	0.283406	0.645145	NA	0.295844	0.506651	0.97948	0.433869	0.106216	0.3919	0.427829	0.998697	NA
ENSRNOG00000001868	Crkl	0	4	-1.46626	0.370878	NA	-0.717992	0.210368	0.97948	-0.911457	0.0606525	NA	NA	NA	NA
ENSRNOG00000001869	Rab44	0	4	-0.238668	0.890936	NA	-0.731304	0.393785	0.97948	0.0565302	0.0583296	-0.0880073	0.930151	0.998697	NA
ENSRNOG00000001870	Lztr1	0	4	-0.333775	0.400207	NA	-0.155776	0.678066	0.97948	-0.201174	0.0524801	-0.255459	0.494799	0.998697	NA
ENSRNOG00000001872	Lrrc74b	0	4	-0.118863	0.934203	NA	-0.109578	0.874868	0.97948	0.0656581	0.058758	NA	NA	NA	NA
ENSRNOG00000001873	P2rx6	0	4	-0.856307	0.460111	NA	-0.514948	0.466072	0.97948	-0.64624	0.0542387	NA	NA	NA	NA
ENSRNOG00000001874	Slc7a4	0	4	-1.12969	0.612231	NA	0.0324082	0.950034	0.986031	-0.758817	0.0551089	NA	NA	NA	NA
ENSRNOG00000001875	Smpd4	0	4	-0.966382	0.217256	NA	-1.09585	0.0748957	0.97948	-0.726915	0.0795207	-0.792391	0.181345	0.998697	NA
ENSRNOG00000001876	Ccdc74a	0	4	-0.749715	0.253912	NA	-0.829178	0.150998	0.97948	-0.659216	0.0725206	-0.69877	0.237487	0.998697	NA
ENSRNOG00000001877	Med15	0	4	0.0553594	NA	NA	-1.35003	0.0973609	0.97948	0.439703	0.0762375	0.220986	0.822374	0.998697	NA
ENSRNOG00000001878	Klhl22	0	4	-0.107696	0.961788	NA	0.27606	0.56562	0.97948	0.00737811	0.0550503	NA	NA	NA	NA
ENSRNOG00000001880	Dgcr6	0	4	-0.718714	0.289362	NA	-0.626444	0.199056	0.97948	-0.605949	0.0644611	NA	NA	NA	NA
ENSRNOG00000001884	Ranbp1l1	0	4	-0.919708	0.279407	NA	-0.519191	0.342988	0.97948	-0.781951	0.0678699	NA	NA	NA	NA
ENSRNOG00000001885	Trmt2a	0	4	0.699225	0.107299	NA	0.82315	0.0287854	0.899013	0.811999	0.263223	0.79411	0.0348991	0.728874	NA
ENSRNOG00000001886	Dgcr8	0	4	-0.0890065	0.836757	NA	0.0470826	0.907735	0.97948	0.0774608	0.0684341	0.0155941	0.968091	0.998697	NA
ENSRNOG00000001888	Arvcf	0	4	-0.0738419	0.89278	NA	0.0583172	0.898107	0.97948	0.0775413	0.0652636	0.0734084	0.873031	0.998697	NA
ENSRNOG00000001889	Comt	0	4	0.441331	0.460406	NA	0.857266	0.119564	0.97948	0.560822	0.179222	0.474092	0.375888	0.998697	NA
ENSRNOG00000001890	Txnrd2	0	4	-0.0163842	0.982037	NA	-0.416732	0.470503	0.97948	0.018537	0.0565063	0.0039675	0.995845	0.999644	NA
ENSRNOG00000001891	Gnb1l	0	4	-0.679992	0.803998	NA	-0.257655	0.560517	0.97948	-0.228594	0.0523962	NA	NA	NA	NA
ENSRNOG00000001892	Tbx1	0	4	-0.258308	0.928541	NA	-0.136162	0.705079	0.97948	0.0697849	0.0587609	NA	NA	NA	NA
ENSRNOG00000001893	Ppp2cal1	0	4	NA	NA	NA	0.0244768	0.926967	0.97948	NA	NA	NA	NA	NA	NA
ENSRNOG00000001908	Klhl6	0	4	-0.898024	0.757547	NA	-0.178392	0.602612	0.97948	-0.443493	0.0531726	NA	NA	NA	NA
ENSRNOG00000001911	Map6d1	0	4	0.0719515	0.971175	NA	-0.367564	0.477131	0.97948	0.24171	0.0716041	NA	NA	NA	NA
ENSRNOG00000001912	Tecrl	0	4	-2.55166	0.0758799	NA	-1.12608	0.0633738	0.97948	-1.29375	0.11321	NA	NA	NA	NA
ENSRNOG00000001915	Chodl	0	4	NA	NA	NA	0.0244768	0.926967	0.97948	NA	NA	NA	NA	NA	NA
ENSRNOG00000001916	Tmprss15	0	4	1.13625	0.713841	NA	0.0638341	0.86758	0.97948	0.930659	0.112156	NA	NA	NA	NA
ENSRNOG00000001924	Tp63	0	4	-0.65799	0.675057	NA	-0.471213	0.575435	0.97948	-0.425985	0.0527662	-0.512207	0.59896	0.998697	NA
ENSRNOG00000001926	Cldn1	0	4	-2.39302	0.357153	NA	-0.80766	0.130482	0.97948	-1.62256	0.141611	NA	NA	NA	NA
ENSRNOG00000001928	Il1rap	0	4	-2.29267	0.208893	NA	-1.41235	0.0096373	0.674344	-1.36899	0.103787	NA	NA	NA	NA
ENSRNOG00000001930	Ccdc50	0	4	1.34486	0.111414	NA	1.51837	0.0135105	0.73081	1.36636	0.256528	1.3022	0.0722078	0.933757	NA
ENSRNOG00000001931	Fgf12	0	4	0.294314	0.740956	NA	0.572872	0.293789	0.97948	0.430714	0.0895878	0.389249	0.547941	0.998697	NA
ENSRNOG00000001942	Smr3b	0	4	0.620179	0.843878	NA	0.148438	0.65438	0.97948	0.495068	0.0800228	NA	NA	NA	NA
ENSRNOG00000001943	Retnlg	0	4	0.129742	0.967139	NA	0.17515	0.578715	0.97948	-0.0204369	0.0532222	NA	NA	NA	NA
ENSRNOG00000001945	Vcsa2	0	4	-0.539574	0.863983	NA	-0.0976912	0.710333	0.97948	-0.151451	0.0511069	NA	NA	NA	NA
ENSRNOG00000001949	Smr3a	0	4	-1.95249	0.484291	NA	-0.375389	0.32866	0.97948	-1.19823	0.075001	NA	NA	NA	NA
ENSRNOG00000001950	Cabs1	0	4	-1.42652	0.650085	NA	-0.181812	0.520881	0.97948	-0.758982	0.054495	NA	NA	NA	NA
ENSRNOG00000001951	Csn3	0	4	-0.539574	0.863983	NA	-0.0976912	0.710333	0.97948	-0.151451	0.0511069	NA	NA	NA	NA
ENSRNOG00000001953	Bace2	0	4	1.79557	0.316745	NA	1.39899	0.00728455	0.620453	1.06966	0.174466	NA	NA	NA	NA
ENSRNOG00000001956	Dzip3	0	4	-1.2596	0.441304	NA	-0.853903	0.113932	0.97948	-0.657533	0.0533072	NA	NA	NA	NA
ENSRNOG00000001957	Sult1e1	0	4	-0.298693	0.922516	NA	-0.100121	0.740075	0.97948	0.0152268	0.0555564	NA	NA	NA	NA
ENSRNOG00000001959	Mx1	0	4	0.114378	0.86721	NA	0.1879	0.683278	0.97948	0.262106	0.0747157	NA	NA	NA	NA
ENSRNOG00000001960	Sult1d1	0	4	-0.315269	0.91804	NA	-0.10994	0.72312	0.97948	0.00251381	0.0547391	NA	NA	NA	NA
ENSRNOG00000001962	Fam3b	0	4	0.997349	0.664148	NA	0.332178	0.454146	0.97948	0.901503	0.114388	NA	NA	NA	NA
ENSRNOG00000001963	Mx2	0	4	0.278175	0.815637	NA	0.447667	0.501284	0.97948	0.392587	0.0764298	NA	NA	NA	NA
ENSRNOG00000001964	Cd47	0	4	-0.892523	0.422243	NA	-1.00953	0.123088	0.97948	-0.575249	0.0529056	NA	NA	NA	NA
ENSRNOG00000001967	Sult1b1	0	4	-1.02047	0.745951	NA	-0.149572	0.584398	0.97948	-0.486963	0.0524805	NA	NA	NA	NA
ENSRNOG00000001971	Bbx	0	4	-0.647155	0.500029	NA	-0.576551	0.364343	0.97948	-0.432456	0.0524763	NA	NA	NA	NA
ENSRNOG00000001973	Ugt2a3	0	4	-0.539574	0.863983	NA	-0.17007	0.540931	0.97948	-0.160355	0.0514508	NA	NA	NA	NA
ENSRNOG00000001976	Tmprss2	0	4	-0.136177	0.87278	NA	-0.244447	0.720539	0.97948	0.0547145	0.0602044	0.0467469	0.942691	0.998697	NA
ENSRNOG00000001979	Rcan1	0	4	0.387286	0.343406	0.679173	0.531842	0.181217	0.97948	0.470604	0.225803	0.476419	0.229295	0.998697	NA
ENSRNOG00000001980	Ugt2b35	0	4	-1.48869	0.635685	NA	-0.613597	0.0882078	0.97948	-0.504954	0.0524998	NA	NA	NA	NA
ENSRNOG00000001982	Cblb	0	4	-0.575356	0.716258	NA	0.69614	0.358826	0.97948	-0.528478	0.0524953	-0.48656	0.632328	0.998697	NA
ENSRNOG00000001984	Kcne1	0	4	-0.608784	0.797994	NA	0.264291	0.511621	0.97948	-0.415833	0.0530576	NA	NA	NA	NA
ENSRNOG00000001986	C11h21orf140	0	4	0.679582	0.684424	NA	0.502577	0.458707	0.97948	0.717874	0.100539	NA	NA	NA	NA
ENSRNOG00000001989	Alcam	0	4	0.481019	0.824501	NA	0.458017	0.452953	0.97948	0.567269	0.0866319	NA	NA	NA	NA
ENSRNOG00000001990	Ugt2b10	0	4	-1.90678	0.0723325	NA	-1.49176	0.00875152	0.659069	-1.41825	0.180978	NA	NA	NA	NA
ENSRNOG00000001991	Atp5po	0	4	-0.449122	0.409558	NA	-0.546552	0.265268	0.97948	-0.353227	0.0541107	NA	NA	NA	NA
ENSRNOG00000001992	Atp6v1a	0	4	-0.979435	0.511812	NA	-0.38717	0.525492	0.97948	-0.651582	0.0528208	NA	NA	NA	NA
ENSRNOG00000001996	Ythdc1	0	4	0.0236464	0.971397	NA	0.125916	0.788194	0.97948	0.148848	0.0713146	NA	NA	NA	NA
ENSRNOG00000002001	Itsn1	0	4	-0.090663	0.924644	NA	-0.215466	0.752423	0.97948	0.104524	0.0643313	0.000178994	0.99921	0.999739	NA
ENSRNOG00000002002	Tmprss11b	0	4	0.605352	0.847577	NA	0.0862831	0.754028	0.97948	0.499549	0.0807153	NA	NA	NA	NA
ENSRNOG00000002004	Prdm8	0	4	-1.37102	0.538826	NA	-0.258466	0.602298	0.97948	-0.916663	0.0600987	NA	NA	NA	NA
ENSRNOG00000002005	Tmprss11f	0	4	0.0374979	0.990501	NA	-0.0330943	0.90493	0.97948	0.0907101	0.0608944	NA	NA	NA	NA
ENSRNOG00000002011	Gnrhr	0	4	-2.86084	0.353333	NA	-0.293305	0.405398	0.97948	-1.7812	0.128628	NA	NA	NA	NA
ENSRNOG00000002012	Donson	0	4	0.609235	0.178315	NA	0.774068	0.0717461	0.97948	0.733382	0.246187	0.669223	0.110274	0.998697	NA
ENSRNOG00000002013	Sidt1	0	4	-0.663629	0.731998	NA	0.21159	0.801232	0.97948	-0.504814	0.0524763	-0.527907	0.621917	0.998697	NA
ENSRNOG00000002014	Stap1	0	4	-0.0536642	0.970063	NA	0.0217625	0.977307	0.992229	0.0134545	0.0554973	NA	NA	NA	NA
ENSRNOG00000002021	Son	0	4	-0.0637545	0.834851	0.954678	0.0624409	0.853517	0.97948	0.0689971	0.0729405	0.0543199	0.872281	0.998697	NA
ENSRNOG00000002024	Epha5	0	4	-1.22779	0.58711	NA	-0.648091	0.132848	0.97948	-0.553921	0.0524764	NA	NA	NA	NA
ENSRNOG00000002026	Dnajc28	0	4	-0.442957	0.724081	NA	-0.0253883	0.96818	0.988059	-0.318008	0.0545688	NA	NA	NA	NA
ENSRNOG00000002028	Tmem50b	0	4	0.248785	0.72066	NA	-0.0501912	0.930263	0.981203	0.45379	0.10612	0.393402	0.497426	0.998697	NA
ENSRNOG00000002031	Naa11	0	4	-0.55393	0.772824	NA	-0.00987775	0.985011	0.995171	-0.258942	0.0538176	NA	NA	NA	NA
ENSRNOG00000002032	Ifngr2	0	4	-0.838174	0.483495	NA	-0.703293	0.290307	0.97948	-0.56549	0.0526722	NA	NA	NA	NA
ENSRNOG00000002035	Paqr3	0	4	0.166886	0.807569	NA	0.307875	0.526642	0.97948	0.316152	0.0820886	NA	NA	NA	NA
ENSRNOG00000002036	Paxbp1	0	4	0.650827	0.590958	NA	0.676008	0.258476	0.97948	0.637648	0.104209	NA	NA	NA	NA
ENSRNOG00000002039	Evi5	0	4	-0.533191	0.579151	NA	-0.408465	0.535294	0.97948	-0.406492	0.0524759	NA	NA	NA	NA
ENSRNOG00000002040	Bmp2k	0	4	0.131302	0.731031	NA	0.289172	0.45195	0.97948	0.252244	0.108815	0.205931	0.583856	0.998697	NA
ENSRNOG00000002041	Boc	0	4	0.302501	0.845881	NA	0.717587	0.430269	0.97948	0.434221	0.0787351	0.375009	0.677847	0.998697	NA
ENSRNOG00000002042	Gfi1	0	4	-2.32244	0.454083	NA	-0.48377	0.204254	0.97948	-1.29495	0.0952627	NA	NA	NA	NA
ENSRNOG00000002044	Gtpbp8	0	4	0.25962	0.875159	NA	0.0210471	0.976229	0.991916	0.392386	0.074698	NA	NA	NA	NA
ENSRNOG00000002045	Anxa3	0	4	-0.987878	0.585164	NA	-1.64414	0.0165102	0.778257	-0.519112	0.0524757	-0.76072	0.483864	0.998697	NA
ENSRNOG00000002046	Cd200r1l	0	4	-1.44336	0.646171	NA	-0.284095	0.333282	0.97948	-0.635773	0.0532621	NA	NA	NA	NA
ENSRNOG00000002050	Igfbp7	0	4	0.033891	0.925993	0.98461	0.154789	0.706	0.97948	0.136912	0.084988	0.075529	0.844569	0.998697	NA
ENSRNOG00000002051	Synj1	0	4	-0.885791	0.547979	NA	-1.47826	0.0662299	0.97948	-0.534386	0.052486	-0.698967	0.454122	0.998697	NA
ENSRNOG00000002052	Ccdc80	0	4	0.275277	0.416934	0.739832	0.378503	0.244833	0.97948	0.419115	0.220632	0.329864	0.32025	0.998697	NA
ENSRNOG00000002053	Fras1	0	4	-0.162244	0.92737	NA	-0.0718152	0.943165	0.985808	0.0602007	0.0590426	-0.0486301	0.958019	0.998697	NA
ENSRNOG00000002054	Glmn	0	4	-1.24044	0.648799	NA	-0.380589	0.402227	0.97948	-0.651064	0.0525341	NA	NA	NA	NA
ENSRNOG00000002055	Noa1	0	4	0.884388	0.482915	NA	0.747502	0.208433	0.97948	0.866741	0.136264	NA	NA	NA	NA
ENSRNOG00000002057	Slc10a6	0	4	-1.51	0.402321	NA	-0.762212	0.241446	0.97948	-1.04962	0.0707023	NA	NA	NA	NA
ENSRNOG00000002061	Ptpn13	0	4	0.635311	0.366224	NA	0.600853	0.232264	0.97948	0.840077	0.223072	0.743827	0.130082	0.998697	NA
ENSRNOG00000002069	Slc35a5	0	4	0.576973	0.327902	NA	0.528591	0.241671	0.97948	0.746126	0.20501	0.693595	0.148802	0.998697	NA
ENSRNOG00000002070	Mrpl1	0	4	-1.54011	0.279667	NA	-1.24587	0.0341965	0.94382	-0.928242	0.0625303	NA	NA	NA	NA
ENSRNOG00000002072	Eva1c	0	4	-0.702815	0.267593	NA	-0.424266	0.339368	0.97948	-0.526895	0.0620102	-0.561026	0.226933	0.998697	NA
ENSRNOG00000002073	Brdt	0	4	-1.75618	0.515139	NA	-0.499036	0.268391	0.97948	-1.08879	0.0687218	NA	NA	NA	NA
ENSRNOG00000002074	Rest	0	4	-1.15084	0.280823	NA	-0.974913	0.138736	0.97948	-0.813285	0.0657304	NA	NA	NA	NA
ENSRNOG00000002075	Cnot6l	0	4	-0.522	0.694352	NA	0.218688	0.743281	0.97948	-0.464675	0.0524756	NA	NA	NA	NA
ENSRNOG00000002079	Mapk10	0	4	-1.03271	0.703008	NA	-0.344144	0.468537	0.97948	-0.507157	0.052607	NA	NA	NA	NA
ENSRNOG00000002080	Urb1	0	4	-0.814592	0.546678	NA	-0.0310264	0.969638	0.98848	-0.625805	0.0549875	-0.631918	0.463962	0.998697	NA
ENSRNOG00000002085	Spmap2l	0	4	-3.52287	0.250546	NA	-0.967822	0.0658533	0.97948	-2.26533	0.362811	NA	NA	NA	NA
ENSRNOG00000002091	Gtf3c3	0	4	-1.53223	0.486806	NA	-0.357547	0.536152	0.97948	-1.06746	0.066346	NA	NA	NA	NA
ENSRNOG00000002092	Hunk	0	4	-0.900312	0.644082	NA	-0.734951	0.405216	0.97948	-0.606001	0.0526582	-0.714613	0.49508	0.998697	NA
ENSRNOG00000002093	Tgfbr3	0	4	-0.262166	0.779704	NA	0.0837047	0.893723	0.97948	-0.117463	0.0506445	-0.189802	0.768746	0.998697	NA
ENSRNOG00000002094	Atg3	0	4	-0.00463613	0.9975	NA	0.192334	0.738952	0.97948	0.0672572	0.059238	NA	NA	NA	NA
ENSRNOG00000002097	Rasl11b	0	4	-0.0762637	0.93201	NA	0.0778343	0.90648	0.97948	0.0645768	0.0603304	NA	NA	NA	NA
ENSRNOG00000002100	Srp72	0	4	-0.816457	0.407313	NA	-0.74789	0.258811	0.97948	-0.593603	0.0548626	NA	NA	NA	NA
ENSRNOG00000002101	Paics	0	4	0.204151	0.530707	0.818447	0.314142	0.400844	0.97948	0.334933	0.191667	0.310054	0.401391	0.998697	NA
ENSRNOG00000002104	Scaf4	0	4	-0.73582	0.608376	NA	-1.15605	0.134954	0.97948	-0.352458	0.0538154	-0.527829	0.572205	0.998697	NA
ENSRNOG00000002105	Cdc7	0	4	-1.18871	0.656483	NA	-0.452097	0.369512	0.97948	-0.634059	0.0524847	NA	NA	NA	NA
ENSRNOG00000002106	Usp46	0	4	-0.438175	0.752739	NA	0.311526	0.657073	0.97948	-0.412758	0.0526509	NA	NA	NA	NA
ENSRNOG00000002110	Fam114a1l1	0	4	-2.75704	0.307054	NA	-0.959027	0.0396895	0.975275	-1.5295	0.129784	NA	NA	NA	NA
ENSRNOG00000002112	Zfp644	0	4	-0.756541	0.56023	NA	-0.267962	0.754761	0.97948	-0.597066	0.0544861	-0.624744	0.450328	0.998697	NA
ENSRNOG00000002115	Sod1	0	4	-0.00744488	0.986364	NA	0.0804299	0.859812	0.97948	0.0955974	0.072884	0.0746735	0.861762	0.998697	NA
ENSRNOG00000002117	Barhl2	0	4	-1.43823	0.514111	NA	-0.870355	0.0916293	0.97948	-0.731019	0.0539487	NA	NA	NA	NA
ENSRNOG00000002120	Spata18	0	4	-1.44378	0.52955	NA	-0.669955	0.128408	0.97948	-0.73552	0.0534423	NA	NA	NA	NA
ENSRNOG00000002121	Lrrc8d	0	4	-1.01103	0.406073	NA	0.00503301	0.994256	0.997127	-0.979669	0.0684061	-0.870315	0.369659	0.998697	NA
ENSRNOG00000002125	Ccni	0	4	0.467598	0.127586	0.407395	0.609906	0.0913332	0.97948	0.616209	0.267659	0.556971	0.121257	0.998697	NA
ENSRNOG00000002126	Ncam2	0	4	0.800334	0.726816	NA	0.15869	0.761008	0.97948	0.666418	0.0962644	NA	NA	NA	NA
ENSRNOG00000002128	Ppat	0	4	-0.526103	0.615674	NA	-0.756102	0.219805	0.97948	-0.177418	0.0523852	NA	NA	NA	NA
ENSRNOG00000002129	Lrrc8b	0	4	-0.543277	0.671394	NA	-0.59791	0.354648	0.97948	-0.234389	0.0536698	NA	NA	NA	NA
ENSRNOG00000002134	Gbp6-ps1	0	4	1.90723	0.539734	NA	0.751753	0.0780304	0.97948	1.157	0.175113	NA	NA	NA	NA
ENSRNOG00000002135	Sgcb	0	4	-0.777792	0.270371	NA	-0.85927	0.138749	0.97948	-0.699158	0.0733059	NA	NA	NA	NA
ENSRNOG00000002137	Aasdh	0	4	-0.0333058	0.987833	NA	-0.823627	0.199656	0.97948	0.352828	0.0741218	NA	NA	NA	NA
ENSRNOG00000002139	Cracd	0	4	0.217257	0.782471	NA	0.674407	0.214971	0.97948	0.380634	0.0988673	0.33284	0.511416	0.998697	NA
ENSRNOG00000002141	Cd200	0	4	0.364114	0.782138	NA	0.741667	0.252926	0.97948	0.360341	0.0747183	NA	NA	NA	NA
ENSRNOG00000002142	Cds1	0	4	-0.737104	0.602448	NA	-0.999517	0.0898853	0.97948	-0.221173	0.0529732	NA	NA	NA	NA
ENSRNOG00000002144	Exoc1	0	4	0.379218	0.464771	NA	0.686048	0.179607	0.97948	0.549734	0.183172	0.460536	0.301387	0.998697	NA
ENSRNOG00000002145	Tmprss7	0	4	-2.30511	0.370615	NA	-0.925853	0.11821	0.97948	-1.55256	0.129489	NA	NA	NA	NA
ENSRNOG00000002146	Pkd2	0	4	-1.08642	0.341109	NA	-0.549899	0.419079	0.97948	-0.940517	0.0734486	NA	NA	NA	NA
ENSRNOG00000002149	Nkx6-1	0	4	-0.648994	0.767706	NA	-0.820337	0.159487	0.97948	-0.177649	0.0507347	NA	NA	NA	NA
ENSRNOG00000002152	Dcun1d4	0	4	-1.10464	0.434513	NA	-1.23349	0.062793	0.97948	-0.66788	0.0531726	NA	NA	NA	NA
ENSRNOG00000002153	Cep135	0	4	-0.75618	0.734792	NA	-0.784136	0.197601	0.97948	-0.316607	0.0548708	NA	NA	NA	NA
ENSRNOG00000002154	Mepe	0	4	0.617023	0.619726	NA	0.50889	0.4868	0.97948	0.745024	0.112706	0.718027	0.41974	0.998697	NA
ENSRNOG00000002158	Ibsp	0	4	-0.376877	0.889542	NA	-0.258677	0.584059	0.97948	-0.0178395	0.0535125	NA	NA	NA	NA
ENSRNOG00000002159	Gpat3	0	4	-1.74934	0.535355	NA	-0.346794	0.352951	0.97948	-1.04389	0.0688419	NA	NA	NA	NA
ENSRNOG00000002161	Tlr6	0	4	-1.00181	0.70899	NA	-0.387299	0.457328	0.97948	-0.522538	0.0525479	NA	NA	NA	NA
ENSRNOG00000002163	Klf3	0	4	-1.20179	0.346108	NA	-0.291459	0.719538	0.97948	-1.04749	0.085861	-1.03308	0.224033	0.998697	NA
ENSRNOG00000002164	Nmu	0	4	0.36734	0.744292	NA	0.211709	0.742481	0.97948	0.456904	0.0822278	NA	NA	NA	NA
ENSRNOG00000002165	Abraxas1	0	4	-0.344865	0.532188	NA	-0.326325	0.530428	0.97948	-0.208216	0.0525557	-0.218982	0.662685	0.998697	NA
ENSRNOG00000002167	Dmp1	0	4	0.774516	0.626485	NA	1.18514	0.0350094	0.949386	0.452444	0.0772559	NA	NA	NA	NA
ENSRNOG00000002168	Dspp	0	4	-2.31549	0.391637	NA	-0.520474	0.227329	0.97948	-1.48277	0.117435	NA	NA	NA	NA
ENSRNOG00000002169	Pdcl2	0	4	-1.0051	0.468648	NA	-0.541388	0.312251	0.97948	-0.555092	0.0525804	NA	NA	NA	NA
ENSRNOG00000002171	Phldb2	0	4	-1.35299	0.13744	NA	-0.749364	0.228377	0.97948	-1.26616	0.15956	-1.22664	0.0782792	0.950842	NA
ENSRNOG00000002174	Cwh43	0	4	-0.766074	0.772057	NA	-0.492986	0.385537	0.97948	-0.3484	0.0547299	NA	NA	NA	NA
ENSRNOG00000002175	Clock	0	4	0.350793	0.322386	0.653771	0.414855	0.278497	0.97948	0.488003	0.222186	0.460573	0.233179	0.998697	NA
ENSRNOG00000002176	Nectin3	0	4	-0.0914224	0.911769	NA	0.191536	0.728196	0.97948	0.0275684	0.0570424	NA	NA	NA	NA
ENSRNOG00000002177	Gnpda2	0	4	-0.376888	0.518209	NA	-0.295166	0.60865	0.97948	-0.275338	0.052477	-0.336386	0.52354	0.998697	NA
ENSRNOG00000002178	Mrps18c	0	4	-0.0553993	0.96124	NA	-0.226744	0.739908	0.97948	0.0724616	0.0595483	NA	NA	NA	NA
ENSRNOG00000002180	Tbc1d1	0	4	-0.00715357	0.99579	NA	0.78129	0.287909	0.97948	0.0583029	0.0589121	0.0615827	0.946757	0.998697	NA
ENSRNOG00000002181	Helq	0	4	-0.0735377	0.968406	NA	-1.1353	0.0787742	0.97948	0.343403	0.0740895	NA	NA	NA	NA
ENSRNOG00000002182	Septin11	0	4	-0.0719828	0.873744	NA	0.0246887	0.941342	0.985714	0.069024	0.0647552	0.037352	0.913667	0.998697	NA
ENSRNOG00000002185	Pgm2	0	4	-1.30327	0.292939	NA	-0.790886	0.181284	0.97948	-0.938499	0.0685696	NA	NA	NA	NA
ENSRNOG00000002186	Nudt9	0	4	-0.0935247	0.947712	NA	-0.368439	0.54844	0.97948	0.354014	0.074323	NA	NA	NA	NA
ENSRNOG00000002187	Ropn1	0	4	-2.29618	0.459373	NA	-0.396923	0.261398	0.97948	-1.27869	0.0769355	NA	NA	NA	NA
ENSRNOG00000002188	Hpse	0	4	-0.522003	0.778705	NA	-0.633851	0.396085	0.97948	-0.188404	0.0515346	NA	NA	NA	NA
ENSRNOG00000002191	C14h4orf19	0	4	1.04345	0.43387	NA	0.823249	0.241954	0.97948	1.18201	0.197682	NA	NA	NA	NA
ENSRNOG00000002192	Rell1	0	4	-1.18896	0.46346	NA	-0.615591	0.366179	0.97948	-0.81923	0.0568373	NA	NA	NA	NA
ENSRNOG00000002194	Coq2	0	4	-0.406082	0.768636	NA	-0.230952	0.722684	0.97948	-0.184269	0.0517108	NA	NA	NA	NA
ENSRNOG00000002196	Ociad2	0	4	-1.16538	0.45265	NA	-0.881565	0.177667	0.97948	-0.716537	0.0550344	NA	NA	NA	NA
ENSRNOG00000002199	Tmem165	0	4	-0.621527	0.3408	NA	-0.692815	0.184233	0.97948	-0.459489	0.0561882	-0.473479	0.392968	0.998697	NA
ENSRNOG00000002200	LOC100363472	0	4	-0.539574	0.863983	NA	-0.17007	0.540931	0.97948	-0.160355	0.0514508	NA	NA	NA	NA
ENSRNOG00000002202	Sowahb	0	4	0.540751	0.704215	NA	0.494671	0.4438	0.97948	0.427473	0.0757512	NA	NA	NA	NA
ENSRNOG00000002203	Lin54	0	4	0.329906	0.793875	NA	-0.00876689	0.988252	0.996736	0.622134	0.100556	NA	NA	NA	NA
ENSRNOG00000002204	Ccdc158	0	4	0.624401	0.518355	NA	0.823466	0.168814	0.97948	0.690275	0.118363	NA	NA	NA	NA
ENSRNOG00000002205	Ociad1	0	4	0.208094	0.881071	NA	0.362934	0.626984	0.97948	0.139165	0.0642806	NA	NA	NA	NA
ENSRNOG00000002207	Guf1	0	4	0.454433	0.0909975	0.341492	0.551652	0.144603	0.97948	0.58987	0.141011	0.550262	0.140308	0.998697	NA
ENSRNOG00000002210	Hsd17b11	0	4	1.61714	0.60174	NA	0.190817	0.58021	0.97948	1.28725	0.176011	NA	NA	NA	NA
ENSRNOG00000002212	Hsd17b13	0	4	0.673089	0.810516	NA	-0.00447203	0.99126	0.997067	0.744756	0.0989222	NA	NA	NA	NA
ENSRNOG00000002214	Klhl8	0	4	-0.555628	0.53118	NA	-0.437323	0.447864	0.97948	-0.352882	0.0526028	NA	NA	NA	NA
ENSRNOG00000002215	Mylk	0	4	0.146135	0.860011	NA	0.149244	0.783337	0.97948	0.323521	0.084076	0.226706	0.671897	0.998697	NA
ENSRNOG00000002216	Srd5a3	0	4	-0.69869	0.747636	NA	-0.890432	0.117206	0.97948	-0.15052	0.0500463	NA	NA	NA	NA
ENSRNOG00000002217	Plac8	0	4	-0.581408	0.852761	NA	-0.0218598	0.942904	0.985714	-0.336759	0.0549176	NA	NA	NA	NA
ENSRNOG00000002218	Stbd1	0	4	-1.53307	0.471175	NA	-0.995143	0.0620685	0.97948	-0.822371	0.0571662	NA	NA	NA	NA
ENSRNOG00000002223	AABR07012587.1	0	4	NA	NA	NA	0.0244768	0.926967	0.97948	NA	NA	NA	NA	NA	NA
ENSRNOG00000002224	Yipf7	0	4	-0.931759	0.756693	NA	-0.204783	0.659682	0.97948	-0.418986	0.052848	NA	NA	NA	NA
ENSRNOG00000002225	Scarb2	0	4	-0.933845	0.173803	NA	-0.90891	0.0597755	0.97948	-0.762643	0.0755341	NA	NA	NA	NA
ENSRNOG00000002227	Kit	0	4	-1.40365	0.369916	NA	-1.09167	0.148039	0.97948	-1.02518	0.0714528	-1.25134	0.243358	0.998697	NA
ENSRNOG00000002229	Adcy5	0	4	-0.381135	0.28488	0.621249	-0.34413	0.331425	0.97948	-0.264027	0.0605706	-0.299384	0.393912	0.998697	NA
ENSRNOG00000002232	Aff1	0	4	-0.258441	0.740012	NA	0.0982564	0.85281	0.97948	-0.114618	0.0519755	-0.161085	0.745661	0.998697	NA
ENSRNOG00000002238	Sema5b	0	4	-0.995405	0.698319	NA	-1.05389	0.214445	0.97948	-0.640097	0.0533163	-0.78624	0.484102	0.998697	NA
ENSRNOG00000002240	Slc49a4	0	4	-1.19225	0.194803	NA	-1.09446	0.0714011	0.97948	-0.828494	0.0710198	NA	NA	NA	NA
ENSRNOG00000002241	Hspbap1	0	4	-1.82839	0.417446	NA	-0.720186	0.0911232	0.97948	-0.982315	0.0672587	NA	NA	NA	NA
ENSRNOG00000002244	Pdgfra	0	4	-0.405867	0.653526	NA	-0.0085925	0.987736	0.996507	-0.324857	0.053063	NA	NA	NA	NA
ENSRNOG00000002246	Slc30a9	0	4	-0.0808574	0.960164	NA	0.839504	0.201511	0.97948	-0.191482	0.0517399	NA	NA	NA	NA
ENSRNOG00000002247	Nup54	0	4	-0.944704	0.356216	NA	-0.580544	0.388373	0.97948	-0.747555	0.0611001	NA	NA	NA	NA
ENSRNOG00000002248	Fryl	0	4	-0.39367	0.707884	NA	-0.198856	0.772029	0.97948	-0.214038	0.0546383	-0.29116	0.679481	0.998697	NA
ENSRNOG00000002251	Sec31a	0	4	-0.298588	0.846424	NA	-1.05329	0.172118	0.97948	0.058076	0.0583794	-0.127664	0.896215	0.998697	NA
ENSRNOG00000002253	Wdr5b	0	4	0.0153969	0.978525	NA	-0.0337292	0.951636	0.986031	0.1273	0.0723947	0.132616	0.793842	0.998697	NA
ENSRNOG00000002254	Tmem33	0	4	-0.550194	0.648323	NA	-0.469799	0.442099	0.97948	-0.205772	0.0532893	NA	NA	NA	NA
ENSRNOG00000002255	Fam162a	0	4	-0.0211829	0.929791	0.984657	0.0857757	0.806813	0.97948	0.0754192	0.0908568	0.0714915	0.834008	0.998697	NA
ENSRNOG00000002256	Art3	0	4	-1.08694	0.200442	NA	-0.741254	0.232739	0.97948	-0.838637	0.0740326	NA	NA	NA	NA
ENSRNOG00000002258	Tmem150c	0	4	-0.209067	0.828108	NA	-0.33492	0.587263	0.97948	0.0535621	0.0588306	-0.0568715	0.938858	0.998697	NA
ENSRNOG00000002262	Enoph1	0	4	0.878129	0.457035	NA	0.806861	0.170115	0.97948	0.835662	0.118385	NA	NA	NA	NA
ENSRNOG00000002265	Casr	0	4	-1.51805	0.307805	NA	-0.888732	0.262818	0.97948	-1.26041	0.101219	-1.35618	0.190717	0.998697	NA
ENSRNOG00000002266	Gsx2	0	4	0.0374979	0.990501	NA	0.0392846	0.880647	0.97948	0.0996142	0.061556	NA	NA	NA	NA
ENSRNOG00000002267	Chic2	0	4	0.286102	0.898979	NA	-0.468387	0.344149	0.97948	0.594806	0.0861002	NA	NA	NA	NA
ENSRNOG00000002270	Hnrnpdl	0	4	0.666473	0.446473	NA	1.13095	0.0966275	0.97948	0.697161	0.13565	NA	NA	NA	NA
ENSRNOG00000002271	Slain2	0	4	-0.39379	0.706346	NA	-0.501854	0.476893	0.97948	-0.174541	0.0535413	NA	NA	NA	NA
ENSRNOG00000002272	Lnx1	0	4	0.0760977	0.790025	0.933708	0.245656	0.490561	0.97948	0.19714	0.167695	0.152796	0.666067	0.998697	NA
ENSRNOG00000002273	Naaa	0	4	-0.617399	0.833081	NA	-0.172213	0.607606	0.97948	-0.243005	0.0536388	NA	NA	NA	NA
ENSRNOG00000002275	Fip1l1	0	4	-0.738376	0.153284	NA	-0.738983	0.0910619	0.97948	-0.629686	0.0965794	-0.630953	0.155271	0.998697	NA
ENSRNOG00000002276	Phf6	0	4	1.81472	0.333292	NA	0.201986	0.78089	0.97948	1.23063	0.180456	NA	NA	NA	NA
ENSRNOG00000002278	Tec	0	4	-0.367261	0.784677	NA	0.388223	0.586351	0.97948	-0.405655	0.0525757	NA	NA	NA	NA
ENSRNOG00000002285	Pabir2	0	4	-1.30284	0.376876	NA	-0.446442	0.485499	0.97948	-0.982746	0.0650349	NA	NA	NA	NA
ENSRNOG00000002289	Ildr1	0	4	-0.510435	0.720352	NA	-0.806995	0.286921	0.97948	-0.175022	0.0517326	NA	NA	NA	NA
ENSRNOG00000002291	Brwd3	0	4	-0.292488	0.874632	NA	-0.0432147	0.949685	0.986031	-0.0777233	0.0504146	NA	NA	NA	NA
ENSRNOG00000002292	Hnrnpd	0	4	-1.26302	0.512198	NA	-0.861392	0.0640476	0.97948	-0.445757	0.0527084	NA	NA	NA	NA
ENSRNOG00000002294	Snx29	0	4	-1.64064	0.336775	NA	-0.683601	0.25476	0.97948	-1.03819	0.064746	NA	NA	NA	NA
ENSRNOG00000002301	Uso1	0	4	0.603275	0.58385	NA	0.961251	0.123582	0.97948	0.437466	0.0861572	NA	NA	NA	NA
ENSRNOG00000002302	Corin	0	4	-0.220463	0.619024	NA	-0.180676	0.659555	0.97948	-0.105853	0.0547038	-0.137854	0.73498	0.998697	NA
ENSRNOG00000002303	Kcnj12	0	4	-0.273466	0.885817	NA	-0.412442	0.561947	0.97948	0.0225198	0.0560042	NA	NA	NA	NA
ENSRNOG00000002304	Tnfrsf13b	0	4	-1.26266	0.493351	NA	-0.680427	0.202584	0.97948	-0.722994	0.0551416	NA	NA	NA	NA
ENSRNOG00000002305	Slc15a2	0	4	-1.12975	0.428616	NA	-0.568749	0.34822	0.97948	-0.766018	0.0570352	NA	NA	NA	NA
ENSRNOG00000002309	Hlx	0	4	-0.241024	0.898186	NA	-0.33299	0.534456	0.97948	0.0875002	0.0600498	NA	NA	NA	NA
ENSRNOG00000002312	Atp10d	0	4	0.0808471	0.870088	NA	0.185837	0.65828	0.97948	0.199202	0.0773975	0.234158	0.583584	0.998697	NA
ENSRNOG00000002318	Limch1	0	4	-0.897484	0.279278	NA	-0.42638	0.444127	0.97948	-0.76578	0.0749769	-0.806675	0.179315	0.998697	NA
ENSRNOG00000002319	Tsn	0	4	0.0506132	0.964231	NA	0.213595	0.749614	0.97948	0.111358	0.063128	NA	NA	NA	NA
ENSRNOG00000002320	Commd8	0	4	-1.19171	0.601603	NA	0.484824	0.340629	0.97948	-0.791408	0.0559991	NA	NA	NA	NA
ENSRNOG00000002322	C13h1orf115	0	4	-0.188252	0.843867	NA	0.251638	0.681338	0.97948	-0.0561324	0.050447	-0.0932408	0.89005	0.998697	NA
ENSRNOG00000002323	Chmp1b2	0	4	-2.07031	0.506213	NA	-0.413034	0.245927	0.97948	-1.11296	0.0730839	NA	NA	NA	NA
ENSRNOG00000002327	Gabrb1	0	4	-0.841183	0.712347	NA	0.0254954	0.961704	0.986031	-0.509011	0.0526289	NA	NA	NA	NA
ENSRNOG00000002331	Aldh3a1	0	4	-0.210817	0.939692	NA	-0.156413	0.698602	0.97948	0.116945	0.0612929	NA	NA	NA	NA
ENSRNOG00000002332	Mospd1	0	4	NA	NA	NA	0.0244768	0.926967	0.97948	NA	NA	NA	NA	NA	NA
ENSRNOG00000002333	Or6c66b	0	4	NA	NA	NA	0.0244768	0.926967	0.97948	NA	NA	NA	NA	NA	NA
ENSRNOG00000002336	Gabra4	0	4	0.605352	0.847577	NA	0.0139041	0.961814	0.986031	0.490645	0.0796754	NA	NA	NA	NA
ENSRNOG00000002338	Dgke	0	4	-1.01389	0.350045	NA	-0.440584	0.578095	0.97948	-0.683774	0.0590644	NA	NA	NA	NA
ENSRNOG00000002339	Mark1	0	4	-0.938619	0.618104	NA	-0.163412	0.75267	0.97948	-0.523275	0.0524757	NA	NA	NA	NA
ENSRNOG00000002340	Rpl36l2	0	4	0.0374979	0.990501	NA	0.0392846	0.880647	0.97948	0.0996142	0.061556	NA	NA	NA	NA
ENSRNOG00000002341	Trim25	0	4	-0.744125	0.512474	NA	-0.685996	0.30719	0.97948	-0.430375	0.0524768	NA	NA	NA	NA
ENSRNOG00000002342	Aldh3a2	0	4	0.599122	0.589975	NA	0.809463	0.182475	0.97948	0.584864	0.097458	NA	NA	NA	NA
ENSRNOG00000002343	Uchl1	0	4	0.871557	0.700525	NA	0.343433	0.492322	0.97948	0.810211	0.104982	NA	NA	NA	NA
ENSRNOG00000002346	Tbx22	0	4	-0.849443	0.78706	NA	-0.0448362	0.873397	0.97948	-0.507917	0.0525008	NA	NA	NA	NA
ENSRNOG00000002347	Ralgdsl1	0	4	0.0902307	0.933846	NA	0.240921	0.722737	0.97948	0.263607	0.0738913	0.18596	0.804543	0.998697	NA
ENSRNOG00000002349	Gabra2	0	4	-2.03945	0.512793	NA	-0.362367	0.280386	0.97948	-1.09449	0.0679986	NA	NA	NA	NA
ENSRNOG00000002350	Eaf2	0	4	-2.02382	0.516143	NA	-0.227158	0.458163	0.97948	-1.18517	0.0688784	NA	NA	NA	NA
ENSRNOG00000002352	Tsen15	0	4	-0.701899	0.691561	NA	-0.501839	0.233243	0.97948	-0.201951	0.053425	NA	NA	NA	NA
ENSRNOG00000002353	Rab3gap2	0	4	-0.511848	0.442678	NA	-0.321017	0.49699	0.97948	-0.351861	0.0524777	NA	NA	NA	NA
ENSRNOG00000002358	Scpep1	0	4	0.533564	0.740478	NA	1.20936	0.0459555	0.97948	0.300063	0.0735919	NA	NA	NA	NA
ENSRNOG00000002360	Gabrg1	0	4	-1.02047	0.745951	NA	-0.238134	0.38296	0.97948	-0.336814	0.0534621	NA	NA	NA	NA
ENSRNOG00000002361	Prkg2	0	4	0.680234	0.825847	NA	0.0384753	0.923085	0.97948	0.650703	0.0887686	NA	NA	NA	NA
ENSRNOG00000002364	Rnf112	0	4	0.1058	0.967947	NA	-0.361713	0.597055	0.97948	0.353185	0.0741335	0.239345	0.839742	0.998697	NA
ENSRNOG00000002365	Itm2a	0	4	0.518389	0.869274	NA	0.161453	0.548118	0.97948	0.302041	0.0741763	NA	NA	NA	NA
ENSRNOG00000002368	Iars2	0	4	-0.0429307	0.923479	NA	0.11243	0.758881	0.97948	0.117204	0.0733557	0.0350995	0.924432	0.998697	NA
ENSRNOG00000002369	Rgs8	0	4	-0.839636	0.706918	NA	-0.323625	0.713487	0.97948	-0.581008	0.0524945	-0.655867	0.546588	0.998697	NA
ENSRNOG00000002372	Sgcd	0	4	-0.378783	0.824913	NA	0.435478	0.410913	0.97948	-0.31374	0.0547887	NA	NA	NA	NA
ENSRNOG00000002373	Akap1	0	4	0.312224	0.747341	NA	0.354549	0.59083	0.97948	0.488307	0.0994228	0.404193	0.5743	0.998697	NA
ENSRNOG00000002376	Clasp1	0	4	-1.02829	0.463366	NA	-0.979641	0.284186	0.97948	-0.756018	0.0598349	-0.824856	0.334315	0.998697	NA
ENSRNOG00000002378	Bpnt1	0	4	-0.0426095	0.975789	NA	-0.00787632	0.990282	0.99702	0.155721	0.0657831	NA	NA	NA	NA
ENSRNOG00000002379	Plac1	0	4	-1.19145	0.698523	NA	-0.058435	0.877233	0.97948	-0.689877	0.0524886	NA	NA	NA	NA
ENSRNOG00000002381	Bmp3	0	4	-1.46002	0.642311	NA	-0.293914	0.329997	0.97948	-0.648486	0.0534014	NA	NA	NA	NA
ENSRNOG00000002385	Prg4	0	4	-0.198281	0.344673	0.679986	-0.102221	0.71733	0.97948	-0.0709395	0.0533608	-0.113419	0.688001	0.998697	NA
ENSRNOG00000002387	Tceal1	0	4	0.139288	0.964721	NA	-0.00255326	0.994063	0.997082	0.334848	0.0741248	NA	NA	NA	NA
ENSRNOG00000002388	Trim41	0	4	0.0239921	0.955333	0.994739	0.229723	0.56066	0.97948	0.132187	0.0754085	0.0913369	0.80178	0.998697	NA
ENSRNOG00000002389	Morf4l2	0	4	-0.271438	0.58772	NA	-0.0447031	0.913491	0.97948	-0.142557	0.0549183	-0.182912	0.670113	0.998697	NA
ENSRNOG00000002391	Glra4	0	4	-0.442899	0.495914	NA	-0.258746	0.605569	0.97948	-0.28124	0.052571	NA	NA	NA	NA
ENSRNOG00000002393	Eprs1	0	4	-0.1542	0.846071	NA	-0.159899	0.757495	0.97948	0.00747562	0.0552714	-0.0829433	0.886854	0.998697	NA
ENSRNOG00000002394	Tpr	0	4	-0.00757096	0.986494	NA	0.116338	0.759313	0.97948	0.118901	0.0738767	0.120596	0.757083	0.998697	NA
ENSRNOG00000002396	Serpinb8	0	4	-3.02793	0.325163	NA	-0.638318	0.146628	0.97948	-1.84926	0.163508	NA	NA	NA	NA
ENSRNOG00000002397	Slc30a10	0	4	-1.02375	0.711425	NA	-0.29234	0.487416	0.97948	-0.485504	0.0526857	NA	NA	NA	NA
ENSRNOG00000002403	Niban1	0	4	-0.564177	0.593354	NA	-0.136418	0.845243	0.97948	-0.396947	0.0524756	-0.439224	0.532732	0.998697	NA
ENSRNOG00000002407	Pdxdc1	0	4	0.107738	0.526296	0.815452	0.215654	0.490265	0.97948	0.218235	0.223299	0.205556	0.510001	0.998697	NA
ENSRNOG00000002408	Rbm47	0	4	-0.522478	0.842714	NA	-0.515977	0.424145	0.97948	-0.180043	0.0508429	NA	NA	NA	NA
ENSRNOG00000002413	Gpc4	0	4	-0.258515	0.83792	NA	0.0301383	0.961841	0.986031	-0.254868	0.0548845	NA	NA	NA	NA
ENSRNOG00000002414	Tfcp2l1	0	4	-0.373548	0.847342	NA	0.420329	0.645496	0.97948	-0.21956	0.0534655	-0.255918	0.799942	0.998697	NA
ENSRNOG00000002417	Serpinb10	0	4	-1.77383	0.538182	NA	-0.268173	0.460764	0.97948	-1.05997	0.0642964	NA	NA	NA	NA
ENSRNOG00000002418	Tgfb2	0	4	-0.0454413	0.962003	NA	0.623328	0.309681	0.97948	0.0760515	0.0614701	0.0670977	0.920647	0.998697	NA
ENSRNOG00000002419	Plp1	0	4	0.716969	0.803585	NA	0.0044123	0.990462	0.99702	0.802929	0.103794	NA	NA	NA	NA
ENSRNOG00000002420	Zc3h7a	0	4	0.937125	0.308314	NA	1.1092	0.0563095	0.97948	1.02643	0.199139	NA	NA	NA	NA
ENSRNOG00000002423	Fam114a2	0	4	-0.948498	0.508439	NA	-0.416647	0.480464	0.97948	-0.623432	0.0528387	NA	NA	NA	NA
ENSRNOG00000002425	Pctp	0	4	0.03598	0.98165	NA	0.297192	0.660003	0.97948	0.162982	0.0656609	NA	NA	NA	NA
ENSRNOG00000002428	Lpar4	0	4	-1.7363	0.540477	NA	-0.326726	0.371449	0.97948	-1.03578	0.0671379	NA	NA	NA	NA
ENSRNOG00000002429	Rtl3	0	4	0.610634	0.846259	NA	0.45223	0.23239	0.97948	0.316986	0.0742023	NA	NA	NA	NA
ENSRNOG00000002433	G3bp2	0	4	0.104983	0.871403	NA	0.125919	0.780998	0.97948	0.211789	0.0742384	NA	NA	NA	NA
ENSRNOG00000002434	Tmem100	0	4	0.983189	0.0315861	0.177475	1.13574	0.00409353	0.487136	1.10266	0.155336	1.11446	0.00547873	0.343911	NA
ENSRNOG00000002436	Mmd	0	4	-0.367417	0.824197	NA	-0.807986	0.283857	0.97948	-0.0533336	0.0513834	-0.218014	0.831895	0.998697	NA
ENSRNOG00000002440	Ralb	0	4	1.05403	0.437162	NA	0.70182	0.362718	0.97948	1.11946	0.186235	NA	NA	NA	NA
ENSRNOG00000002443	Mfap3	0	4	-1.19772	0.595808	NA	-0.15824	0.735389	0.97948	-0.778116	0.0549028	NA	NA	NA	NA
ENSRNOG00000002449	Maged2	0	4	-0.523708	0.745997	NA	-0.139454	0.840551	0.97948	-0.297817	0.0549153	NA	NA	NA	NA
ENSRNOG00000002450	Rrp15	0	4	0.433615	0.818558	NA	-0.192668	0.768576	0.97948	0.614451	0.0907922	NA	NA	NA	NA
ENSRNOG00000002451	Fndc3c1	0	4	-0.661933	0.771989	NA	-0.63537	0.156328	0.97948	-0.0671729	0.0508795	NA	NA	NA	NA
ENSRNOG00000002452	Txndc11	0	4	0.0202944	0.951308	0.994001	0.0857059	0.804684	0.97948	0.137583	0.0829011	0.066448	0.839384	0.998697	NA
ENSRNOG00000002454	Rnf2	0	4	0.658929	0.644206	NA	0.697538	0.294594	0.97948	0.625462	0.0968113	NA	NA	NA	NA
ENSRNOG00000002459	Fbxo40	0	4	-1.06489	0.242061	NA	-0.955649	0.147039	0.97948	-0.723516	0.0663343	NA	NA	NA	NA
ENSRNOG00000002460	Serpinb2	0	4	-0.781627	0.800462	NA	-0.026294	0.940873	0.985714	-0.395007	0.0545508	NA	NA	NA	NA
ENSRNOG00000002461	Nid1	0	4	-0.0649123	0.882146	NA	0.0450089	0.898306	0.97948	0.0766958	0.067044	0.0351012	0.923034	0.998697	NA
ENSRNOG00000002462	B9d1	0	4	-0.256129	0.457357	0.77522	-0.133455	0.650903	0.97948	-0.109862	0.0545428	-0.162047	0.582277	0.998697	NA
ENSRNOG00000002468	Tnr	0	4	-1.31217	0.441446	NA	-1.25391	0.142046	0.97948	-0.9739	0.069122	-1.12068	0.275579	0.998697	NA
ENSRNOG00000002469	Trim7	0	4	-1.15207	0.384283	NA	-1.5969	0.0160238	0.77487	-0.685457	0.0547901	NA	NA	NA	NA
ENSRNOG00000002470	Ifi47	0	4	0.366298	0.687273	NA	0.0777181	0.896626	0.97948	0.543131	0.103678	0.443477	0.477635	0.998697	NA
ENSRNOG00000002471	Polq	0	4	-1.23175	0.513738	NA	-0.717696	0.324525	0.97948	-0.882151	0.0590708	-1.05164	0.365578	0.998697	NA
ENSRNOG00000002473	Odr4	0	4	-1.61405	0.153036	NA	-0.918073	0.178829	0.97948	-1.39846	0.152013	-1.44573	0.121443	0.998697	NA
ENSRNOG00000002474	Tom1l1	0	4	-0.0301541	0.877773	0.967691	0.0616415	0.853279	0.97948	0.0859368	0.101225	0.0773943	0.813986	0.998697	NA
ENSRNOG00000002475	Tpt1l1	0	4	-0.220711	0.898309	NA	0.0599803	0.902887	0.97948	-0.146025	0.0505251	NA	NA	NA	NA
ENSRNOG00000002478	Insig2	0	4	-2.03998	0.490298	NA	-0.579284	0.123437	0.97948	-0.987479	0.0666621	NA	NA	NA	NA
ENSRNOG00000002480	Gpr137b	0	4	-1.1834	0.370589	NA	-0.797461	0.324915	0.97948	-0.925961	0.0721086	NA	NA	NA	NA
ENSRNOG00000002486	Or2y17-ps1	0	4	-1.46532	0.618984	NA	-0.225391	0.49402	0.97948	-0.843428	0.0566201	NA	NA	NA	NA
ENSRNOG00000002487	Mbnl3	0	4	-0.443394	0.888051	NA	-0.0125961	0.963009	0.986031	-0.235898	0.0537163	NA	NA	NA	NA
ENSRNOG00000002488	Galnt10	0	4	-0.139461	0.798897	NA	0.0469411	0.903311	0.97948	0.0149244	0.0566886	-0.0182137	0.961318	0.998697	NA
ENSRNOG00000002495	Car13l1	0	4	-0.539574	0.863983	NA	-0.0976912	0.710333	0.97948	-0.151451	0.0511069	NA	NA	NA	NA
ENSRNOG00000002496	Stxbp5l	0	4	0.826473	0.42183	NA	1.01565	0.107558	0.97948	0.857178	0.155068	NA	NA	NA	NA
ENSRNOG00000002497	Anos1	0	4	NA	NA	NA	0.0244768	0.926967	0.97948	NA	NA	NA	NA	NA	NA
ENSRNOG00000002501	Ddx3	0	4	-0.808192	0.772369	NA	-0.243677	0.544879	0.97948	-0.323055	0.0549153	NA	NA	NA	NA
ENSRNOG00000002504	Spata17	0	4	0.164959	0.940606	NA	0.294353	0.648585	0.97948	0.285288	0.0725585	NA	NA	NA	NA
ENSRNOG00000002506	Cdkl2	0	4	0.800376	0.56518	NA	0.253778	0.730139	0.97948	0.802209	0.118968	NA	NA	NA	NA
ENSRNOG00000002509	Gnl3l	0	4	-0.754195	0.415541	NA	-0.510463	0.396921	0.97948	-0.509305	0.0529292	NA	NA	NA	NA
ENSRNOG00000002511	Flt4	0	4	-0.0886621	0.948882	NA	0.711801	0.390662	0.97948	0.00662542	0.0551016	-0.0108477	0.989506	0.998697	NA
ENSRNOG00000002512	Gpatch2	0	4	0.597832	0.715346	NA	0.221983	0.78035	0.97948	0.744778	0.106095	0.72521	0.483244	0.998697	NA
ENSRNOG00000002514	Ccdc93	0	4	-1.86075	0.177684	NA	-1.01937	0.185034	0.97948	-1.52003	0.161443	-1.61691	0.115148	0.998697	NA
ENSRNOG00000002516	Mtm1	0	4	-2.27397	0.140749	NA	-1.45919	0.0362351	0.957145	-1.70843	0.20933	-1.97727	0.0920312	0.967016	NA
ENSRNOG00000002517	Pdc	0	4	-1.64586	0.395844	NA	-0.983734	0.0307087	0.911719	-0.673763	0.0550753	NA	NA	NA	NA
ENSRNOG00000002520	Litaf	0	4	-0.0534654	0.977712	NA	-0.348115	0.660875	0.97948	0.177729	0.0664017	0.0535827	0.959343	0.998697	NA
ENSRNOG00000002524	Gpr37	0	4	-0.24205	0.93385	NA	-0.104588	0.763689	0.97948	0.080501	0.0592444	NA	NA	NA	NA
ENSRNOG00000002525	Ptgs2	0	4	-0.17984	0.923443	NA	-0.254107	0.704774	0.97948	0.0676049	0.058756	NA	NA	NA	NA
ENSRNOG00000002529	Rap2c	0	4	-0.539574	0.863983	NA	-0.0976912	0.710333	0.97948	-0.151451	0.0511069	NA	NA	NA	NA
ENSRNOG00000002537	Wnk3	0	4	-0.532697	0.743026	NA	0.098621	0.865424	0.97948	-0.403941	0.0529946	NA	NA	NA	NA
ENSRNOG00000002538	Epb41l5	0	4	0.0383823	0.980777	NA	0.433613	0.520807	0.97948	0.164824	0.065286	NA	NA	NA	NA
ENSRNOG00000002539	Prm2	0	4	0.0374979	0.990501	NA	0.0392846	0.880647	0.97948	0.0996142	0.061556	NA	NA	NA	NA
ENSRNOG00000002540	Rhoh	0	4	-0.0309399	0.986013	NA	0.0211137	0.981529	0.993854	0.165631	0.0659387	0.0843147	0.931056	0.998697	NA
ENSRNOG00000002541	Pds5a	0	4	-0.78137	0.413999	NA	-0.652788	0.237169	0.97948	-0.554516	0.0532907	NA	NA	NA	NA
ENSRNOG00000002542	Heatr6	0	4	-0.481712	0.832431	NA	-0.588134	0.279925	0.97948	-0.0336636	0.0526719	NA	NA	NA	NA
ENSRNOG00000002544	Kifap3	0	4	-0.265663	0.790711	NA	0.425782	0.530497	0.97948	-0.227134	0.0548677	NA	NA	NA	NA
ENSRNOG00000002545	Hapstr1	0	4	-0.0760164	0.935139	NA	0.0666063	0.913039	0.97948	0.0661866	0.0600944	NA	NA	NA	NA
ENSRNOG00000002546	Rchy1	0	4	-0.449474	0.289709	NA	-0.447576	0.304605	0.97948	-0.336554	0.0599001	-0.337043	0.421361	0.998697	NA
ENSRNOG00000002548	Tnn	0	4	0.0770136	0.95165	NA	0.650742	0.384419	0.97948	0.208565	0.07138	0.197522	0.819976	0.998697	NA
ENSRNOG00000002549	Htr5b	0	4	1.61382	0.599732	NA	0.201094	0.60624	0.97948	1.30843	0.174766	NA	NA	NA	NA
ENSRNOG00000002555	Serpinb7	0	4	NA	NA	NA	0.0244768	0.926967	0.97948	NA	NA	NA	NA	NA	NA
ENSRNOG00000002563	Mcts1	0	4	-1.11559	0.161848	NA	-1.14953	0.0758671	0.97948	-0.934938	0.0929576	NA	NA	NA	NA
ENSRNOG00000002564	Prm3	0	4	NA	NA	NA	0.0244768	0.926967	0.97948	NA	NA	NA	NA	NA	NA
ENSRNOG00000002565	Taf1	0	4	-0.643005	0.59554	NA	-1.28975	0.0411045	0.97948	-0.180493	0.0515834	NA	NA	NA	NA
ENSRNOG00000002566	Tnp2	0	4	-1.02047	0.745951	NA	-0.563921	0.112208	0.97948	-0.348998	0.0532677	NA	NA	NA	NA
ENSRNOG00000002568	Socs1	0	4	1.44259	0.645759	NA	0.244502	0.429434	0.97948	1.01477	0.135305	NA	NA	NA	NA
ENSRNOG00000002569	Mrps14	0	4	-0.618232	0.658944	NA	-0.165558	0.825233	0.97948	-0.432674	0.0525426	NA	NA	NA	NA
ENSRNOG00000002571	Tekt5	0	4	-1.04838	0.299477	NA	-0.406169	0.533117	0.97948	-1.01756	0.0850648	NA	NA	NA	NA
ENSRNOG00000002572	Cacybp	0	4	-0.485538	0.515609	NA	-0.236871	0.630886	0.97948	-0.342903	0.0524771	NA	NA	NA	NA
ENSRNOG00000002575	Sap30l	0	4	1.09361	0.515761	NA	0.649204	0.202283	0.97948	0.954318	0.137061	NA	NA	NA	NA
ENSRNOG00000002579	Parm1	0	4	-0.82642	0.373382	NA	-0.0534818	0.928136	0.980087	-0.704545	0.0640826	-0.68662	0.281037	0.998697	NA
ENSRNOG00000002580	Trmt1l	0	4	-0.702273	0.473217	NA	-0.679633	0.311775	0.97948	-0.414297	0.0524764	NA	NA	NA	NA
ENSRNOG00000002582	Hand1	0	4	0.0546328	0.981065	NA	-0.137337	0.774689	0.97948	0.187859	0.0662962	NA	NA	NA	NA
ENSRNOG00000002583	Serpinb11	0	4	NA	NA	NA	0.0244768	0.926967	0.97948	NA	NA	NA	NA	NA	NA
ENSRNOG00000002585	Cul4b	0	4	0.363752	0.707772	NA	0.0399573	0.948396	0.986031	0.58759	0.102241	NA	NA	NA	NA
ENSRNOG00000002592	Rps6ka6	0	4	-0.539574	0.863983	NA	-0.0976912	0.710333	0.97948	-0.151451	0.0511069	NA	NA	NA	NA
ENSRNOG00000002593	Esrrg	0	4	-1.1386	0.551748	NA	-1.40808	0.0378404	0.963845	-0.633782	0.0525201	-0.891518	0.438483	0.998697	NA
ENSRNOG00000002595	Dpp10	0	4	-2.48749	0.350375	NA	-0.599642	0.190406	0.97948	-1.62006	0.142269	NA	NA	NA	NA
ENSRNOG00000002597	Hsd17b6	0	4	-0.758811	0.774593	NA	-0.475513	0.398738	0.97948	-0.343349	0.0548162	NA	NA	NA	NA
ENSRNOG00000002598	Hnf1b	0	4	-0.571629	0.827211	NA	-0.630404	0.403271	0.97948	-0.247688	0.0537811	-0.381558	0.742565	0.998697	NA
ENSRNOG00000002599	Grap	0	4	-0.632354	0.78193	NA	-0.568504	0.194678	0.97948	-0.0694496	0.0507909	NA	NA	NA	NA
ENSRNOG00000002602	Serpinb12	0	4	-1.72244	0.551263	NA	-0.259947	0.453795	0.97948	-1.02762	0.0629989	NA	NA	NA	NA
ENSRNOG00000002607	Sox9	0	4	-0.781236	0.631209	NA	-0.153292	0.833119	0.97948	-0.593528	0.0525426	NA	NA	NA	NA
ENSRNOG00000002609	Ero1b	0	4	0.347176	0.284486	0.621249	0.419946	0.265817	0.97948	0.490847	0.236178	0.451844	0.23436	0.998697	NA
ENSRNOG00000002610	Carhsp1	0	4	0.165999	0.756442	NA	0.190879	0.640123	0.97948	0.321724	0.0963432	0.284736	0.517443	0.998697	NA
ENSRNOG00000002612	Ddx52	0	4	-0.908868	0.68989	NA	-0.761053	0.193981	0.97948	-0.395307	0.0543176	NA	NA	NA	NA
ENSRNOG00000002615	Pmm2	0	4	0.311504	0.320955	0.653771	0.452233	0.231844	0.97948	0.407706	0.256276	0.384137	0.302446	0.998697	NA
ENSRNOG00000002616	Slc5a10	0	4	0.220533	0.731122	NA	0.364413	0.389112	0.97948	0.372353	0.0957413	NA	NA	NA	NA
ENSRNOG00000002618	Ivns1abp	0	4	0.342541	0.531889	0.818447	0.656008	0.256309	0.97948	0.459788	0.181751	0.445802	0.383784	0.998697	NA
ENSRNOG00000002624	Edaradd	0	4	-1.07594	0.511095	NA	-0.869261	0.198083	0.97948	-0.659398	0.0529472	NA	NA	NA	NA
ENSRNOG00000002625	Ptpn4	0	4	-0.240036	0.917957	NA	0.0703445	0.887308	0.97948	-0.0872122	0.0501809	NA	NA	NA	NA
ENSRNOG00000002626	Car10	0	4	-1.06335	0.634189	NA	0.0572003	0.918111	0.97948	-0.749623	0.0536925	NA	NA	NA	NA
ENSRNOG00000002627	Kctd3	0	4	1.28161	0.550752	NA	0.763872	0.272668	0.97948	1.28921	0.187047	1.32299	0.268794	0.998697	NA
ENSRNOG00000002628	Vom2r32	0	4	0.0374979	0.990501	NA	0.0392846	0.880647	0.97948	0.0996142	0.061556	NA	NA	NA	NA
ENSRNOG00000002630	Cnot8	0	4	0.411325	0.396541	NA	0.536156	0.212005	0.97948	0.54223	0.192368	0.48082	0.2607	0.998697	NA
ENSRNOG00000002632	Naca	0	4	-0.677119	0.306086	0.643053	-0.346519	0.436305	0.97948	-0.518167	0.0702459	-0.537689	0.241887	0.998697	NA
ENSRNOG00000002635	Dexi	0	4	0.176465	0.36928	0.70395	0.288914	0.383581	0.97948	0.281045	0.157887	0.261214	0.421295	0.998697	NA
ENSRNOG00000002636	Abat	0	4	-0.243778	0.896187	NA	-0.415636	0.526319	0.97948	0.0540375	0.0579601	NA	NA	NA	NA
ENSRNOG00000002640	Serpinb5	0	4	0.0592141	0.984226	NA	-0.0640704	0.844442	0.97948	0.328017	0.0737493	NA	NA	NA	NA
ENSRNOG00000002641	Vom2r28	0	4	-2.17981	0.42414	NA	-0.0568852	0.912211	0.97948	-1.35577	0.08823	NA	NA	NA	NA
ENSRNOG00000002642	Ptges3	0	4	-1.12309	0.144314	NA	-1.0844	0.0607395	0.97948	-1.00887	0.123594	NA	NA	NA	NA
ENSRNOG00000002643	Ugdh	0	4	-0.107895	0.962231	NA	0.0999213	0.837294	0.97948	0.0644748	0.0583281	NA	NA	NA	NA
ENSRNOG00000002644	Utp18	0	4	-0.240082	0.599071	NA	-0.0981616	0.800498	0.97948	-0.124323	0.0548904	-0.155189	0.694648	0.998697	NA
ENSRNOG00000002645	Gemin5	0	4	0.291523	0.56916	NA	0.535247	0.199002	0.97948	0.451336	0.161641	0.435397	0.293604	0.998697	NA
ENSRNOG00000002652	Rap1gap2	0	4	-0.939819	0.0122498	0.0943788	-0.861165	0.031827	0.919373	-0.842674	0.713778	-0.845493	0.0342347	0.727737	NA
ENSRNOG00000002653	Kcnk2	0	4	-0.28299	0.845744	NA	-1.06077	0.153885	0.97948	0.0867231	0.0602565	-0.11829	0.902575	0.998697	NA
ENSRNOG00000002657	Pla2g4a	0	4	0.3429	0.724195	NA	0.752471	0.20176	0.97948	0.361613	0.0770596	NA	NA	NA	NA
ENSRNOG00000002659	Ciita	0	4	-0.777565	0.656265	NA	-0.332663	0.736395	0.97948	-0.567525	0.0529417	-0.635651	0.496626	0.998697	NA
ENSRNOG00000002660	Magee1	0	4	0.0374979	0.990501	NA	0.0886753	0.838834	0.97948	0.0594396	0.0586225	NA	NA	NA	NA
ENSRNOG00000002662	Pbdc1	0	4	0.216044	0.847446	NA	0.504524	0.447978	0.97948	0.380392	0.0754457	NA	NA	NA	NA
ENSRNOG00000002664	Emp2	0	4	-0.424818	0.814151	NA	-1.4021	0.0354939	0.951381	0.000522703	0.054613	NA	NA	NA	NA
ENSRNOG00000002667	Lamc2	0	4	-0.415679	0.756059	NA	-0.122986	0.865842	0.97948	-0.189568	0.0526301	-0.292955	0.751949	0.998697	NA
ENSRNOG00000002669	Cluh	0	4	-0.435245	0.283595	NA	-0.328853	0.357043	0.97948	-0.282081	0.0553321	-0.319141	0.371231	0.998697	NA
ENSRNOG00000002671	Nme2	0	4	-0.260735	0.676313	NA	0.286571	0.67108	0.97948	-0.178817	0.0534218	-0.184671	0.737142	0.998697	NA
ENSRNOG00000002682	Zfp692	0	4	0.493553	0.47295	NA	0.583864	0.297752	0.97948	0.614957	0.148952	0.574389	0.340376	0.998697	NA
ENSRNOG00000002691	Shcbp1l	0	4	-0.627204	0.553757	NA	-0.536516	0.447204	0.97948	-0.497042	0.0524858	NA	NA	NA	NA
ENSRNOG00000002693	Nme1	0	4	0.143497	0.722212	NA	0.270206	0.50851	0.97948	0.253543	0.105424	0.22712	0.563267	0.998697	NA
ENSRNOG00000002695	Tfb2m	0	4	-2.28716	0.109774	NA	-1.51922	0.00363782	0.464865	-1.50557	0.161895	NA	NA	NA	NA
ENSRNOG00000002697	Mtmr1	0	4	-1.78396	0.416612	NA	-0.956031	0.0750115	0.97948	-1.05266	0.0653257	NA	NA	NA	NA
ENSRNOG00000002701	Hgd	0	4	-0.540207	0.660464	NA	-0.536971	0.441698	0.97948	-0.274186	0.0549127	NA	NA	NA	NA
ENSRNOG00000002705	Vps4b	0	4	-0.190102	0.862958	NA	-0.0523454	0.935683	0.9832	-0.0358954	0.0520549	NA	NA	NA	NA
ENSRNOG00000002708	Phf8	0	4	-0.630639	0.669176	NA	-0.516869	0.493705	0.97948	-0.369195	0.0535727	NA	NA	NA	NA
ENSRNOG00000002710	Cnst	0	4	-0.49791	0.0888429	0.338741	-0.498121	0.19616	0.97948	-0.423112	0.669779	-0.383098	0.312484	0.998697	NA
ENSRNOG00000002711	Nuf2	0	4	-0.16872	0.941405	NA	0.317753	0.469297	0.97948	-0.0683444	0.0506827	NA	NA	NA	NA
ENSRNOG00000002713	Zfp672	0	4	0.120487	0.476539	0.791896	0.232321	0.424873	0.97948	0.237848	0.275123	0.225768	0.431184	0.998697	NA
ENSRNOG00000002714	Mettl22	0	4	-1.18298	0.587904	NA	-0.834992	0.120205	0.97948	-0.577558	0.0524764	NA	NA	NA	NA
ENSRNOG00000002718	Scgb3a1	0	4	0.196171	0.876486	NA	-0.0162404	0.980262	0.993296	0.468481	0.0806558	NA	NA	NA	NA
ENSRNOG00000002721	Ndufb4	0	4	-1.66458	0.172528	NA	-0.877518	0.205296	0.97948	-1.29112	0.126793	NA	NA	NA	NA
ENSRNOG00000002722	Sec14l1	0	4	-0.413699	0.809506	NA	0.369853	0.630385	0.97948	-0.2906	0.054773	-0.325122	0.764112	0.998697	NA
ENSRNOG00000002723	Sele	0	4	-2.16548	0.410951	NA	-0.685384	0.172661	0.97948	-1.4283	0.10748	NA	NA	NA	NA
ENSRNOG00000002724	Prpsap2	0	4	-1.26538	0.503395	NA	-0.909055	0.0469236	0.97948	-0.45552	0.0525571	NA	NA	NA	NA
ENSRNOG00000002728	Btc	0	4	-0.849443	0.78706	NA	0.313463	0.405116	0.97948	-0.493437	0.0525472	NA	NA	NA	NA
ENSRNOG00000002730	Rgs5	0	4	-0.143054	0.901054	NA	0.163769	0.817219	0.97948	-0.0352829	0.0520135	NA	NA	NA	NA
ENSRNOG00000002735	Dhx9	0	4	-0.663308	0.512985	NA	-0.370449	0.546414	0.97948	-0.46058	0.0524767	NA	NA	NA	NA
ENSRNOG00000002736	Rabgap1l	0	4	-0.265752	0.768248	NA	0.0688413	0.897785	0.97948	-0.14197	0.0511942	NA	NA	NA	NA
ENSRNOG00000002748	Ccdc43	0	4	-0.485395	0.712221	NA	-0.171692	0.804923	0.97948	-0.292255	0.0547166	NA	NA	NA	NA
ENSRNOG00000002749	Spag9	0	4	-0.00531792	0.990377	NA	0.100687	0.799669	0.97948	0.117514	0.0737364	0.0983578	0.803296	0.998697	NA
ENSRNOG00000002750	Rc3h1	0	4	0.512863	0.590205	NA	0.68525	0.27845	0.97948	0.619397	0.106286	NA	NA	NA	NA
ENSRNOG00000002751	Zdhhc15	0	4	-0.443394	0.888051	NA	-0.0876979	0.769372	0.97948	-0.256978	0.0543263	NA	NA	NA	NA
ENSRNOG00000002753	Adam11	0	4	-0.724466	0.0377444	0.204181	-0.58557	0.0975791	0.97948	-0.57455	0.262722	-0.624424	0.0812434	0.960586	NA
ENSRNOG00000002754	Areg	0	4	0.0796358	0.929992	NA	0.28162	0.605666	0.97948	0.18432	0.0702781	NA	NA	NA	NA
ENSRNOG00000002755	Pafah1b1	0	4	0.0224682	0.966598	NA	0.121511	0.809115	0.97948	0.1402	0.0739121	0.0886558	0.855899	0.998697	NA
ENSRNOG00000002757	Tada2a	0	4	-1.42553	0.534814	NA	-0.639911	0.142705	0.97948	-0.717656	0.0530819	NA	NA	NA	NA
ENSRNOG00000002759	Lias	0	4	-0.402231	0.829116	NA	-1.28391	0.0551369	0.97948	0.0308038	0.0565433	NA	NA	NA	NA
ENSRNOG00000002763	Ulk2	0	4	0.200317	0.903812	NA	0.540061	0.438478	0.97948	0.326948	0.0739676	NA	NA	NA	NA
ENSRNOG00000002764	Mettl16	0	4	-0.519962	0.668507	NA	-0.463681	0.449271	0.97948	-0.198222	0.0528967	NA	NA	NA	NA
ENSRNOG00000002767	Dlg3	0	4	-1.75941	0.502563	NA	-0.64871	0.249359	0.97948	-1.12155	0.0672243	-1.43996	0.311162	0.998697	NA
ENSRNOG00000002768	Tmem114	0	4	NA	NA	NA	0.0244768	0.926967	0.97948	NA	NA	NA	NA	NA	NA
ENSRNOG00000002771	Ereg	0	4	NA	NA	NA	0.0244768	0.926967	0.97948	NA	NA	NA	NA	NA	NA
ENSRNOG00000002773	Rgs4	0	4	-0.988976	0.386757	NA	-0.805095	0.255659	0.97948	-0.757131	0.0580367	-0.83163	0.312461	0.998697	NA
ENSRNOG00000002775	Npl	0	4	-2.60006	0.217556	NA	-1.16801	0.0251298	0.875053	-1.59863	0.16696	NA	NA	NA	NA
ENSRNOG00000002776	Sell	0	4	-0.249631	0.926755	NA	-0.159651	0.788667	0.97948	0.0476407	0.0573541	-0.0830385	0.947777	0.998697	NA
ENSRNOG00000002778	Aatf	0	4	0.0467644	0.961834	NA	0.0329408	0.957668	0.986031	0.230556	0.0729027	NA	NA	NA	NA
ENSRNOG00000002781	Kdsr	0	4	-1.24964	0.445454	NA	-0.653643	0.253997	0.97948	-0.663269	0.0533999	NA	NA	NA	NA
ENSRNOG00000002782	Epgn	0	4	-1.02047	0.745951	NA	-0.149572	0.584398	0.97948	-0.486963	0.0524805	NA	NA	NA	NA
ENSRNOG00000002783	Serpinc1	0	4	-0.365164	0.219419	0.548042	-0.233248	0.522243	0.97948	-0.231484	0.0659966	-0.270982	0.456827	0.998697	NA
ENSRNOG00000002784	Pou3f4	0	4	0.12446	0.968477	NA	-0.0406994	0.896268	0.97948	0.142957	0.0631441	NA	NA	NA	NA
ENSRNOG00000002789	AABR07039648.1	0	4	0.564289	0.733884	NA	0.293333	0.638526	0.97948	0.437542	0.07636	NA	NA	NA	NA
ENSRNOG00000002790	Abcb7	0	4	-0.715433	0.701989	NA	-0.346451	0.562321	0.97948	-0.378561	0.0538621	NA	NA	NA	NA
ENSRNOG00000002792	Cxcl2	0	4	-1.59224	0.559166	NA	-0.43362	0.315317	0.97948	-0.957362	0.0617143	NA	NA	NA	NA
ENSRNOG00000002794	Selp	0	4	0.484613	0.727816	NA	0.057603	0.939122	0.985255	0.656273	0.102073	0.531498	0.577034	0.998697	NA
ENSRNOG00000002795	Cog1	0	4	0.226066	0.223274	0.555182	0.335329	0.307184	0.97948	0.327852	0.0842375	0.303569	0.368972	0.998697	NA
ENSRNOG00000002797	Gpr156	0	4	-0.997467	0.600297	NA	-0.613085	0.410211	0.97948	-0.664127	0.0528713	-0.807655	0.478376	0.998697	NA
ENSRNOG00000002800	Gdpd2	0	4	0.180758	0.936831	NA	0.434798	0.478683	0.97948	0.29388	0.0723122	NA	NA	NA	NA
ENSRNOG00000002802	Cxcl1	0	4	-1.02114	0.6552	NA	-0.510932	0.29478	0.97948	-0.370217	0.0539748	NA	NA	NA	NA
ENSRNOG00000002807	Septin9	0	4	0.622928	0.62699	NA	0.299639	0.722088	0.97948	0.770724	0.124862	0.683089	0.405686	0.998697	NA
ENSRNOG00000002810	Gfpt2	0	4	-0.342133	0.858609	NA	-0.487657	0.546172	0.97948	-0.0720597	0.0505287	-0.19133	0.858915	0.998697	NA
ENSRNOG00000002811	Brinp3	0	4	0.39142	0.897933	NA	0.0929835	0.818669	0.97948	0.442872	0.0743367	NA	NA	NA	NA
ENSRNOG00000002812	Lhx1	0	4	-0.137853	0.960629	NA	-0.108415	0.799223	0.97948	0.160011	0.0634686	NA	NA	NA	NA
ENSRNOG00000002813	Dars2	0	4	NA	NA	NA	0.0244768	0.926967	0.97948	NA	NA	NA	NA	NA	NA
ENSRNOG00000002818	Eftud2	0	4	0.00630828	0.981876	0.996673	0.152154	0.626189	0.97948	0.138349	0.0931515	0.123124	0.689751	0.998697	NA
ENSRNOG00000002820	Lypd8l1	0	4	-1.67418	0.529199	NA	-0.575629	0.255458	0.97948	-1.0076	0.0631959	NA	NA	NA	NA
ENSRNOG00000002821	Phlpp1	0	4	-0.856253	0.657532	NA	-0.795307	0.0862633	0.97948	-0.154573	0.0501279	NA	NA	NA	NA
ENSRNOG00000002823	Mapk9	0	4	-0.478837	0.764472	NA	-0.497616	0.526031	0.97948	-0.273568	0.0548655	-0.411323	0.694362	0.998697	NA
ENSRNOG00000002826	Hsd17b7	0	4	-1.72633	0.58162	NA	-0.205834	0.483538	0.97948	-0.987759	0.0605969	NA	NA	NA	NA
ENSRNOG00000002827	Rbfox1	0	4	-1.29417	0.482044	NA	-1.06157	0.278688	0.97948	-1.00446	0.0758507	-1.105	0.255401	0.998697	NA
ENSRNOG00000002828	Tob1	0	4	0.647136	0.588286	NA	0.666383	0.280999	0.97948	0.640539	0.105776	NA	NA	NA	NA
ENSRNOG00000002829	Ppbp	0	4	-2.30936	0.456714	NA	-0.463702	0.213951	0.97948	-1.28684	0.0886267	NA	NA	NA	NA
ENSRNOG00000002831	Wfikkn2	0	4	0.722084	0.54474	NA	0.606699	0.390154	0.97948	0.851577	0.133241	0.775123	0.37992	0.998697	NA
ENSRNOG00000002832	Slc16a2	0	4	-0.314015	0.867803	NA	-0.273833	0.688006	0.97948	-0.0509345	0.0515988	NA	NA	NA	NA
ENSRNOG00000002833	Gsk3b	0	4	-1.21316	0.355035	NA	-1.77854	0.012375	0.720664	-0.777435	0.0581633	-0.982013	0.292864	0.998697	NA
ENSRNOG00000002834	Klb	0	4	0.598764	0.182857	NA	0.763552	0.0732933	0.97948	0.706008	0.235485	0.696076	0.0972814	0.979696	NA
ENSRNOG00000002835	Luc7l3	0	4	-0.214251	0.478376	0.792064	-0.110008	0.768165	0.97948	-0.0996123	0.0530925	-0.115887	0.748425	0.998697	NA
ENSRNOG00000002840	Atp5f1b	0	4	-0.961203	0.0342273	0.189696	-0.843021	0.120215	0.97948	-0.853159	0.67024	-0.903099	0.0727856	0.933757	NA
ENSRNOG00000002843	Cxcl6	0	4	-2.31579	0.387911	NA	-0.162174	0.761534	0.97948	-1.47974	0.116789	NA	NA	NA	NA
ENSRNOG00000002844	Usp27x	0	4	-0.849443	0.78706	NA	-0.0448362	0.873397	0.97948	-0.507917	0.0525008	NA	NA	NA	NA
ENSRNOG00000002845	Lypd9	0	4	-1.45135	0.578899	NA	-0.680431	0.251667	0.97948	-0.907458	0.0581384	-1.17061	0.387299	0.998697	NA
ENSRNOG00000002848	Maoa	0	4	1.04471	0.0460773	NA	0.939633	0.0742587	0.97948	1.10772	0.209441	1.15183	0.0238199	0.640123	NA
ENSRNOG00000002851	Vcf1	0	4	0.0501563	0.827488	0.951986	0.183338	0.601491	0.97948	0.163713	0.177604	0.131759	0.697523	0.998697	NA
ENSRNOG00000002852	Myo19	0	4	-0.173658	0.474188	0.789389	-0.0536726	0.869742	0.97948	-0.035209	0.0518783	-0.0764077	0.815089	0.998697	NA
ENSRNOG00000002855	Rfc1	0	4	-1.14779	0.221615	NA	-0.826843	0.2129	0.97948	-1.00732	0.100037	NA	NA	NA	NA
ENSRNOG00000002858	Or11l3	0	4	-0.74486	0.775186	NA	-0.714227	0.329488	0.97948	-0.392481	0.0536435	-0.541042	0.647022	0.998697	NA
ENSRNOG00000002860	Ccdc181	0	4	1.31864	0.66262	NA	0.377744	0.312349	0.97948	0.947588	0.130637	NA	NA	NA	NA
ENSRNOG00000002862	Clcn5	0	4	-1.98702	0.314308	NA	-0.654241	0.259627	0.97948	-1.38745	0.0850504	-1.67252	0.245065	0.998697	NA
ENSRNOG00000002863	Cacna1e	0	4	-0.965794	0.627671	NA	-0.920782	0.366888	0.97948	-0.681478	0.0555798	-0.770094	0.433607	0.998697	NA
ENSRNOG00000002864	Nacc1	0	4	-0.0989166	0.947955	NA	-0.139121	0.869716	0.97948	0.156891	0.0657789	0.0526389	0.953865	0.998697	NA
ENSRNOG00000002866	Rassf6	0	4	-1.70583	0.582629	NA	-0.109343	0.729041	0.97948	-1.10773	0.0644561	NA	NA	NA	NA
ENSRNOG00000002873	Cfap144	0	4	-0.60053	0.839629	NA	-0.140639	0.663611	0.97948	-0.232289	0.052892	NA	NA	NA	NA
ENSRNOG00000002874	Rbm25l1	0	4	0.268608	0.789181	NA	0.181249	0.774887	0.97948	0.488491	0.093636	0.346955	0.633003	0.998697	NA
ENSRNOG00000002875	Klhl20	0	4	-0.26562	0.725079	NA	-0.0197193	0.969536	0.98848	-0.119897	0.0511445	NA	NA	NA	NA
ENSRNOG00000002878	Afm	0	4	-1.14047	0.69021	NA	-0.0784144	0.846911	0.97948	-0.623267	0.0524763	NA	NA	NA	NA
ENSRNOG00000002879	Psen2	0	4	-0.779538	0.530547	NA	-0.606163	0.374823	0.97948	-0.521665	0.0524779	NA	NA	NA	NA
ENSRNOG00000002881	Ddr2	0	4	-1.98503	0.0615089	NA	-1.81943	0.0110827	0.701814	-1.71287	0.305412	-1.8065	0.0286623	0.681806	NA
ENSRNOG00000002882	Zcchc2	0	4	-0.476782	0.686004	NA	-0.278251	0.712363	0.97948	-0.312165	0.0541328	-0.370489	0.646332	0.998697	NA
ENSRNOG00000002883	Alg1	0	4	0.465174	0.203276	0.524927	0.634155	0.0981752	0.97948	0.606127	0.25572	0.548959	0.14703	0.998697	NA
ENSRNOG00000002884	Blzf1	0	4	-0.382216	0.790285	NA	-0.0915769	0.887822	0.97948	-0.169128	0.0508544	NA	NA	NA	NA
ENSRNOG00000002886	Myh10	0	4	0.207201	0.593513	0.848766	0.31095	0.466342	0.97948	0.363583	0.177742	0.31066	0.461591	0.998697	NA
ENSRNOG00000002889	Afp	0	4	-1.95249	0.484291	NA	-0.375389	0.32866	0.97948	-1.19823	0.075001	NA	NA	NA	NA
ENSRNOG00000002890	Ankrd45	0	4	-0.811139	0.665718	NA	-0.246075	0.668326	0.97948	-0.450333	0.0527994	NA	NA	NA	NA
ENSRNOG00000002894	Mnt	0	4	-0.524814	0.653062	NA	-0.80345	0.277085	0.97948	-0.264917	0.0548147	-0.404472	0.627635	0.998697	NA
ENSRNOG00000002895	Nagpa	0	4	-1.09178	0.624952	NA	-0.721203	0.133378	0.97948	-0.437828	0.0529739	NA	NA	NA	NA
ENSRNOG00000002898	Nme7	0	4	0.0898835	0.659477	0.886581	0.215775	0.519492	0.97948	0.206625	0.261737	0.176998	0.604094	0.998697	NA
ENSRNOG00000002899	Akap10	0	4	-0.33302	0.885841	NA	0.825763	0.130407	0.97948	-0.475798	0.0528829	NA	NA	NA	NA
ENSRNOG00000002903	Specc1	0	4	-1.16178	0.535731	NA	-0.706442	0.329342	0.97948	-0.828733	0.0574622	-0.987105	0.396325	0.998697	NA
ENSRNOG00000002904	Arr3	0	4	0.0263268	0.953698	0.994271	-0.028775	0.953387	0.986031	0.140234	0.0748535	0.152473	0.74024	0.998697	NA
ENSRNOG00000002905	Ccdc103	0	4	-0.539574	0.863983	NA	-0.0976912	0.710333	0.97948	-0.151451	0.0511069	NA	NA	NA	NA
ENSRNOG00000002906	Nr1i2	0	4	0.61438	0.742756	NA	0.742	0.31073	0.97948	0.645762	0.0956257	NA	NA	NA	NA
ENSRNOG00000002907	Plekha6	0	4	-0.479324	0.692523	NA	-0.206421	0.807956	0.97948	-0.282205	0.0539077	-0.368257	0.625418	0.998697	NA
ENSRNOG00000002908	Slc35a4	0	4	-0.21991	0.535644	0.820512	-0.0733901	0.817378	0.97948	-0.0884067	0.0548621	-0.123764	0.694005	0.998697	NA
ENSRNOG00000002911	Alb	0	4	-1.44675	0.642533	NA	-0.090182	0.766988	0.97948	-0.934108	0.0577143	NA	NA	NA	NA
ENSRNOG00000002912	Parn	0	4	-1.44533	0.307322	NA	-1.30887	0.0203562	0.83395	-0.829017	0.0580053	NA	NA	NA	NA
ENSRNOG00000002914	Trmt1	0	4	0.537746	0.510566	NA	0.782825	0.16369	0.97948	0.673634	0.143786	NA	NA	NA	NA
ENSRNOG00000002915	Trim11	0	4	-1.31065	0.405981	NA	-0.620035	0.360344	0.97948	-0.911124	0.0616924	NA	NA	NA	NA
ENSRNOG00000002916	Car4	0	4	-1.44251	0.449426	NA	-0.276425	0.600153	0.97948	-0.898978	0.0615114	NA	NA	NA	NA
ENSRNOG00000002917	Sec14l5	0	4	0.478151	0.733201	NA	0.0992893	0.89613	0.97948	0.631843	0.0991726	0.525423	0.589059	0.998697	NA
ENSRNOG00000002919	Gfap	0	4	0.0209928	0.993581	NA	-0.528009	0.501158	0.97948	0.281256	0.0730459	0.155891	0.889628	0.998697	NA
ENSRNOG00000002921	Akap4	0	4	-0.539574	0.863983	NA	-0.17007	0.540931	0.97948	-0.160355	0.0514508	NA	NA	NA	NA
ENSRNOG00000002922	Adora2b	0	4	-0.356886	0.596732	NA	-0.285851	0.61209	0.97948	-0.243825	0.0525937	-0.305457	0.591147	0.998697	NA
ENSRNOG00000002923	Zcchc13	0	4	0.518389	0.869274	NA	0.161453	0.548118	0.97948	0.302041	0.0741763	NA	NA	NA	NA
ENSRNOG00000002926	Uap1	0	4	1.33568	0.194789	NA	1.59441	0.012191	0.718585	1.32138	0.23492	NA	NA	NA	NA
ENSRNOG00000002928	Guk1	0	4	-1.6366	0.118474	NA	-1.40436	0.0220358	0.851401	-1.26217	0.119292	NA	NA	NA	NA
ENSRNOG00000002930	Ppl	0	4	0.320833	0.592627	NA	0.540657	0.252446	0.97948	0.474792	0.140271	0.401791	0.372227	0.998697	NA
ENSRNOG00000002932	Wdr19	0	4	-0.562157	0.417817	NA	-0.340785	0.461063	0.97948	-0.446212	0.0547701	-0.438437	0.369389	0.998697	NA
ENSRNOG00000002934	Atp1b1	0	4	0.288947	0.438011	0.759517	0.274617	0.517064	0.97948	0.393361	0.201257	0.405211	0.31997	0.998697	NA
ENSRNOG00000002935	Ankrd40	0	4	0.0282248	0.970592	NA	0.197889	0.679322	0.97948	0.206097	0.0736696	0.123796	0.820997	0.998697	NA
ENSRNOG00000002936	Golt1a	0	4	-0.376877	0.889542	NA	-0.258677	0.584059	0.97948	-0.0178395	0.0535125	NA	NA	NA	NA
ENSRNOG00000002937	Ren	0	4	0.131476	0.945658	NA	-0.13848	0.878586	0.97948	0.353946	0.0742801	0.248481	0.804597	0.998697	NA
ENSRNOG00000002940	Ankrd17	0	4	0.157631	0.624031	0.870561	0.313214	0.316392	0.97948	0.298194	0.164742	0.286519	0.35186	0.998697	NA
ENSRNOG00000002941	Uhmk1	0	4	0.655745	0.741576	NA	0.969787	0.0478736	0.97948	0.0700164	0.0590393	NA	NA	NA	NA
ENSRNOG00000002943	Mrpl55	0	4	0.263896	0.715376	NA	0.338053	0.53491	0.97948	0.403833	0.0951179	NA	NA	NA	NA
ENSRNOG00000002944	C10h1orf35	0	4	-0.195317	0.692652	NA	-0.00977073	0.982983	0.994353	-0.0837873	0.0528363	-0.0889595	0.842117	0.998697	NA
ENSRNOG00000002947	Dpt	0	4	0.0204478	0.964379	0.996673	0.23096	0.628123	0.97948	0.13563	0.0744968	0.0974989	0.829368	0.998697	NA
ENSRNOG00000002948	Abcc3	0	4	0.0925435	0.931269	NA	0.120937	0.870164	0.97948	0.282032	0.0743469	0.16798	0.800614	0.998697	NA
ENSRNOG00000002949	Pgs1	0	4	1.18906	0.439593	NA	1.29227	0.0201868	0.83395	0.828614	0.121337	NA	NA	NA	NA
ENSRNOG00000002950	Lyl1	0	4	0.914178	0.39733	NA	0.995404	0.10422	0.97948	0.778095	0.125438	NA	NA	NA	NA
ENSRNOG00000002951	Ccnb3	0	4	-1.18155	0.673395	NA	-0.299795	0.437667	0.97948	-0.643953	0.052609	NA	NA	NA	NA
ENSRNOG00000002956	Stim2	0	4	-0.487763	0.537909	NA	-0.279928	0.561403	0.97948	-0.340868	0.0525729	NA	NA	NA	NA
ENSRNOG00000002959	Shroom4	0	4	-1.35026	0.39328	NA	-0.747153	0.191619	0.97948	-0.789214	0.0576683	NA	NA	NA	NA
ENSRNOG00000002960	Ndp	0	4	-0.315269	0.91804	NA	-0.10994	0.72312	0.97948	0.00251381	0.0547391	NA	NA	NA	NA
ENSRNOG00000002963	C1ql1	0	4	-1.44336	0.646171	NA	-0.284095	0.333282	0.97948	-0.635773	0.0532621	NA	NA	NA	NA
ENSRNOG00000002964	Xcl1	0	4	0.518389	0.869274	NA	0.161453	0.548118	0.97948	0.302041	0.0741763	NA	NA	NA	NA
ENSRNOG00000002968	Tnfsf4	0	4	0.0374979	0.990501	NA	0.0392846	0.880647	0.97948	0.0996142	0.061556	NA	NA	NA	NA
ENSRNOG00000002969	Itpkb	0	4	0.701577	0.460164	NA	0.507787	0.438278	0.97948	0.880247	0.175379	0.733744	0.315796	0.998697	NA
ENSRNOG00000002970	Zswim7	0	4	0.610634	0.846259	NA	-0.0818778	0.848047	0.97948	0.264462	0.0732742	NA	NA	NA	NA
ENSRNOG00000002972	Spata46	0	4	0.638989	0.409117	NA	0.520014	0.351514	0.97948	0.775997	0.167946	NA	NA	NA	NA
ENSRNOG00000002974	Cdx4	0	4	NA	NA	NA	0.0244768	0.926967	0.97948	NA	NA	NA	NA	NA	NA
ENSRNOG00000002975	Crip2l2	0	4	-0.539574	0.863983	NA	-0.4066	0.273664	0.97948	-0.202064	0.0531028	NA	NA	NA	NA
ENSRNOG00000002976	Cfap91	0	4	-0.298194	0.893688	NA	-0.937878	0.206773	0.97948	0.048031	0.0576182	-0.117203	0.917779	0.998697	NA
ENSRNOG00000002977	Ttc19	0	4	-0.110651	0.774726	NA	-0.0299546	0.933935	0.98224	0.0235429	0.0588479	0.00506165	0.989212	0.998697	NA
ENSRNOG00000002978	Faslg	0	4	-1.19407	0.671303	NA	-0.280933	0.466092	0.97948	-0.652017	0.0525727	NA	NA	NA	NA
ENSRNOG00000002979	Tbx19	0	4	-1.12521	0.665231	NA	-0.773038	0.259026	0.97948	-0.701208	0.0532465	-0.886257	0.473739	0.998697	NA
ENSRNOG00000002980	Tsr1	0	4	0.335651	0.0933711	0.346521	0.471924	0.156645	0.97948	0.465676	0.13984	0.405599	0.208719	0.998697	NA
ENSRNOG00000002983	Nfix	0	4	-0.71741	0.501264	NA	-0.615049	0.398387	0.97948	-0.508778	0.053193	-0.607194	0.412392	0.998697	NA
ENSRNOG00000002984	Bmp15	0	4	0.518389	0.869274	NA	0.161453	0.548118	0.97948	0.302041	0.0741763	NA	NA	NA	NA
ENSRNOG00000002986	Efhc2	0	4	-1.73622	0.436952	NA	-0.231519	0.657581	0.97948	-0.91014	0.0629368	NA	NA	NA	NA
ENSRNOG00000002989	Nmt1	0	4	-0.716415	0.135507	NA	-0.640928	0.137052	0.97948	-0.567865	0.10027	-0.610122	0.146004	0.998697	NA
ENSRNOG00000002997	Nherf2	0	4	0.0202194	0.950262	0.993745	0.0756093	0.836616	0.97948	0.12573	0.0788054	0.132517	0.715693	0.998697	NA
ENSRNOG00000002999	Timmdc1	0	4	1.00074	0.362549	NA	1.44567	0.0157088	0.771623	0.823717	0.148194	NA	NA	NA	NA
ENSRNOG00000003003	Tbc1d19	0	4	-0.784423	0.665539	NA	-1.22406	0.0387933	0.970951	-0.245972	0.0536428	NA	NA	NA	NA
ENSRNOG00000003005	Rasgef1c	0	4	-0.418027	0.849235	NA	0.0362594	0.957825	0.986031	-0.206952	0.0521414	NA	NA	NA	NA
ENSRNOG00000003008	Higd1al1	0	4	0.518389	0.869274	NA	0.161453	0.548118	0.97948	0.302041	0.0741763	NA	NA	NA	NA
ENSRNOG00000003009	4930519F16Rikl	0	4	0.0374979	0.990501	NA	0.0392846	0.880647	0.97948	0.0996142	0.061556	NA	NA	NA	NA
ENSRNOG00000003011	Gadd45gip1	0	4	-0.131538	0.577418	0.84131	0.0042155	0.990336	0.99702	-0.0255805	0.0523404	-0.075546	0.827568	0.998697	NA
ENSRNOG00000003013	Srpx	0	4	-0.571908	0.707042	NA	-0.604375	0.383385	0.97948	-0.253087	0.0545799	NA	NA	NA	NA
ENSRNOG00000003014	Poglut1	0	4	0.391747	0.589222	NA	0.716341	0.191068	0.97948	0.493384	0.107055	0.487299	0.427854	0.998697	NA
ENSRNOG00000003018	Olfml2b	0	4	0.49427	0.707233	NA	0.271146	0.700548	0.97948	0.667881	0.105102	NA	NA	NA	NA
ENSRNOG00000003019	Ubn1	0	4	-0.56384	0.459606	NA	-0.738533	0.168913	0.97948	-0.370096	0.0524809	-0.480089	0.361258	0.998697	NA
ENSRNOG00000003020	Slc25a47	0	4	-0.0143817	0.993893	NA	0.718935	0.342632	0.97948	0.0651355	0.0587532	0.077751	0.943232	0.998697	NA
ENSRNOG00000003025	AABR07039336.2	0	4	0.610634	0.846259	NA	0.182304	0.684729	0.97948	0.302159	0.0741336	NA	NA	NA	NA
ENSRNOG00000003026	Rad23a	0	4	-0.214951	0.67069	NA	0.141434	0.759068	0.97948	-0.103058	0.0546724	-0.174881	0.69386	0.998697	NA
ENSRNOG00000003028	Dnah17	0	4	0.0591454	0.885099	0.970508	0.141826	0.651568	0.97948	0.204498	0.0943421	0.126196	0.685093	0.998697	NA
ENSRNOG00000003029	Calr	0	4	0.0110038	0.973635	0.996673	0.229321	0.580643	0.97948	0.1453	0.100553	0.061662	0.871081	0.998697	NA
ENSRNOG00000003030	Awat2	0	4	-1.36458	0.227916	NA	-1.18868	0.0797712	0.97948	-1.00323	0.0749189	NA	NA	NA	NA
ENSRNOG00000003031	Atp2b4	0	4	0.146465	0.922235	NA	0.72324	0.452707	0.97948	0.328965	0.0745797	0.23472	0.779753	0.998697	NA
ENSRNOG00000003033	Plcd3	0	4	0.127255	0.819264	NA	0.172784	0.671954	0.97948	0.254985	0.0817053	0.20048	0.630816	0.998697	NA
ENSRNOG00000003038	Sft2d2	0	4	0.517638	0.824376	NA	0.303736	0.509125	0.97948	0.478547	0.0775715	NA	NA	NA	NA
ENSRNOG00000003039	Wnt3a	0	4	-0.584121	0.838707	NA	-0.153773	0.687774	0.97948	-0.158311	0.0500081	NA	NA	NA	NA
ENSRNOG00000003041	Smg6	0	4	0.447021	0.103487	0.365821	0.610941	0.0512827	0.97948	0.563507	0.196153	0.568786	0.0765529	0.946322	NA
ENSRNOG00000003042	Mettl13	0	4	-0.456614	0.836459	NA	-0.823941	0.169819	0.97948	-0.0165535	0.0535712	NA	NA	NA	NA
ENSRNOG00000003048	Tiprl	0	4	-2.59213	0.054003	NA	-1.05039	0.0925178	0.97948	-1.75786	0.337117	NA	NA	NA	NA
ENSRNOG00000003049	Hsd17b10	0	4	-1.40463	0.0887608	NA	-0.855073	0.18947	0.97948	-1.30432	0.23831	NA	NA	NA	NA
ENSRNOG00000003050	Tbc1d9b	0	4	0.168637	0.876781	NA	0.116475	0.867945	0.97948	0.37497	0.0771871	0.261535	0.723291	0.998697	NA
ENSRNOG00000003052	Cox18	0	4	-0.539574	0.863983	NA	-0.17007	0.540931	0.97948	-0.160355	0.0514508	NA	NA	NA	NA
ENSRNOG00000003059	Optc	0	4	0.0984783	0.969778	NA	-0.58424	0.490675	0.97948	0.353079	0.0742402	0.220393	0.840324	0.998697	NA
ENSRNOG00000003062	Klhdc2l1	0	4	0.139243	0.964084	NA	-0.368658	0.384559	0.97948	0.289747	0.0732576	NA	NA	NA	NA
ENSRNOG00000003063	Phka1	0	4	-1.06299	0.448076	NA	-0.795658	0.199847	0.97948	-0.520273	0.0524764	NA	NA	NA	NA
ENSRNOG00000003064	Bst1	0	4	-1.14926	0.713748	NA	-0.0688583	0.813572	0.97948	-0.736694	0.0532764	NA	NA	NA	NA
ENSRNOG00000003065	Glyr1	0	4	-0.697282	0.532739	NA	-0.916677	0.161729	0.97948	-0.381389	0.0528584	NA	NA	NA	NA
ENSRNOG00000003066	Wnt9a	0	4	0.286102	0.898979	NA	-0.468387	0.344149	0.97948	0.594806	0.0861002	NA	NA	NA	NA
ENSRNOG00000003067	Npffr2	0	4	-2.02382	0.516143	NA	-0.227158	0.458163	0.97948	-1.18517	0.0688784	NA	NA	NA	NA
ENSRNOG00000003068	Mrnip	0	4	0.202736	0.801471	NA	0.18693	0.762805	0.97948	0.306321	0.0764868	0.335115	0.617579	0.998697	NA
ENSRNOG00000003069	Cd38	0	4	-0.74819	0.579301	NA	-0.391896	0.565184	0.97948	-0.514544	0.0524766	NA	NA	NA	NA
ENSRNOG00000003070	Pigl	0	4	-0.552492	0.412753	NA	-0.373077	0.463507	0.97948	-0.417408	0.0530834	NA	NA	NA	NA
ENSRNOG00000003071	Vamp4	0	4	-1.08744	0.353749	NA	-0.571983	0.361193	0.97948	-0.938268	0.0683342	NA	NA	NA	NA
ENSRNOG00000003073	Gpr161	0	4	-2.03561	0.134799	NA	-1.56547	0.0125193	0.720664	-1.4473	0.139345	NA	NA	NA	NA
ENSRNOG00000003075	Tmem39a	0	4	-0.00931579	0.991344	NA	0.0382383	0.953482	0.986031	0.240495	0.0740487	NA	NA	NA	NA
ENSRNOG00000003076	Rbms2	0	4	-0.00307014	0.991516	0.996673	0.0796786	0.804521	0.97948	0.133059	0.0814592	0.104778	0.746641	0.998697	NA
ENSRNOG00000003078	Dcaf6	0	4	-1.58817	0.0246069	NA	-1.34398	0.0142896	0.742732	-1.4688	0.39502	NA	NA	NA	NA
ENSRNOG00000003081	Ribc1	0	4	-0.577534	0.183545	0.487376	-0.660539	0.15328	0.97948	-0.492487	0.165758	-0.489694	0.27452	0.998697	NA
ENSRNOG00000003084	Parp1	0	4	-0.617156	0.318324	NA	-0.48402	0.291843	0.97948	-0.437221	0.0566677	-0.488725	0.279798	0.998697	NA
ENSRNOG00000003085	Mycs	0	4	NA	NA	NA	0.0244768	0.926967	0.97948	NA	NA	NA	NA	NA	NA
ENSRNOG00000003086	Cenpv	0	4	-1.16634	0.613663	NA	-0.461627	0.248133	0.97948	-0.53393	0.0524792	NA	NA	NA	NA
ENSRNOG00000003088	Arhgap31	0	4	-0.703225	0.45075	NA	-0.875541	0.160424	0.97948	-0.449674	0.0525375	-0.562527	0.391495	0.998697	NA
ENSRNOG00000003094	Cmahp	0	4	-1.09161	0.465181	NA	-1.44435	0.056344	0.97948	-0.680062	0.054427	-0.877023	0.382671	0.998697	NA
ENSRNOG00000003095	Fgfbp1	0	4	-0.24205	0.93385	NA	-0.104588	0.763689	0.97948	0.080501	0.0592444	NA	NA	NA	NA
ENSRNOG00000003098	Prom1	0	4	-1.90175	0.178115	NA	-1.78205	0.0089069	0.659069	-1.38387	0.112402	-1.63151	0.119134	0.998697	NA
ENSRNOG00000003099	Ubqln2	0	4	-3.22298	0.0513724	NA	-1.64476	0.00177287	0.35763	-1.72684	0.297544	NA	NA	NA	NA
ENSRNOG00000003100	Dusp12	0	4	0.146618	0.849271	NA	0.163207	0.760543	0.97948	0.191537	0.0726549	NA	NA	NA	NA
ENSRNOG00000003104	Trpv2	0	4	0.100735	0.948596	NA	0.304142	0.666872	0.97948	0.118321	0.062549	NA	NA	NA	NA
ENSRNOG00000003105	Kif19	0	4	0.0017057	0.999313	NA	-0.502495	0.600393	0.97948	0.251367	0.0727324	0.113656	0.907992	0.998697	NA
ENSRNOG00000003108	Acbd4	0	4	-0.387172	0.684005	NA	-0.354457	0.582528	0.97948	-0.227891	0.0547783	-0.297927	0.652344	0.998697	NA
ENSRNOG00000003109	Btbd17	0	4	0.292728	0.898456	NA	1.1457	0.0970914	0.97948	0.321565	0.0735192	0.386832	0.746328	0.998697	NA
ENSRNOG00000003110	Mageb5	0	4	1.08624	0.730167	NA	0.208451	0.461102	0.97948	0.701975	0.102605	NA	NA	NA	NA
ENSRNOG00000003114	B4galt4	0	4	-0.676963	0.556006	NA	-0.653669	0.313061	0.97948	-0.353287	0.0533447	NA	NA	NA	NA
ENSRNOG00000003116	Dph1	0	4	-0.627439	0.607218	NA	-0.945483	0.189626	0.97948	-0.330268	0.0539816	NA	NA	NA	NA
ENSRNOG00000003117	Psmd12	0	4	0.0570676	0.961053	NA	0.0987126	0.869491	0.97948	0.179573	0.0682272	NA	NA	NA	NA
ENSRNOG00000003119	Gc	0	4	-2.75869	0.207483	NA	-1.02592	0.0429466	0.97948	-1.7783	0.156724	NA	NA	NA	NA
ENSRNOG00000003120	Prelp	0	4	-0.863337	0.329537	NA	-0.456405	0.440006	0.97948	-0.669704	0.0637831	-0.691836	0.252356	0.998697	NA
ENSRNOG00000003121	Rtn4rl1	0	4	-1.14448	0.663693	NA	-0.58085	0.304233	0.97948	-0.6406	0.0525275	NA	NA	NA	NA
ENSRNOG00000003122	Hdac8	0	4	0.127786	0.92743	NA	-0.437656	0.515113	0.97948	0.46623	0.0786207	NA	NA	NA	NA
ENSRNOG00000003123	Rpa1	0	4	-1.34785	0.0356575	NA	-1.12785	0.024532	0.870257	-1.18461	0.26254	-1.26353	0.0160561	0.545017	NA
ENSRNOG00000003125	Rogdi	0	4	-0.406053	0.794565	NA	-1.10826	0.181135	0.97948	-0.0405504	0.0519312	-0.212996	0.824014	0.998697	NA
ENSRNOG00000003127	Spryd4	0	4	-0.236463	0.804821	NA	-0.24064	0.670762	0.97948	0.0200845	0.0561559	NA	NA	NA	NA
ENSRNOG00000003129	Zfp496	0	4	-0.728859	0.6314	NA	-0.880167	0.234631	0.97948	-0.437283	0.0525363	NA	NA	NA	NA
ENSRNOG00000003131	Traf7	0	4	-1.00927	0.430723	NA	-0.904415	0.227856	0.97948	-0.718338	0.0568616	-0.831761	0.351567	0.998697	NA
ENSRNOG00000003132	Mip	0	4	-0.00963226	0.994026	NA	0.158559	0.831969	0.97948	0.114098	0.0625817	0.0611571	0.944193	0.998697	NA
ENSRNOG00000003134	Slc4a4	0	4	-1.44411	0.296578	NA	-0.970859	0.222486	0.97948	-1.1942	0.101052	-1.29066	0.174878	0.998697	NA
ENSRNOG00000003135	Fcrlb	0	4	0.122928	0.954461	NA	0.47979	0.499305	0.97948	0.164537	0.0654335	NA	NA	NA	NA
ENSRNOG00000003136	Fcrla	0	4	-1.18379	0.656065	NA	-0.486501	0.403372	0.97948	-0.71029	0.0527338	-0.929635	0.485694	0.998697	NA
ENSRNOG00000003137	Septin12	0	4	0.0989501	0.970726	NA	-0.196519	0.697915	0.97948	0.338856	0.0738261	NA	NA	NA	NA
ENSRNOG00000003139	Smc1a	0	4	-0.783573	0.281053	NA	-0.604929	0.210472	0.97948	-0.615141	0.0606094	NA	NA	NA	NA
ENSRNOG00000003144	Gprc5c	0	4	-0.970743	0.659125	NA	-0.369486	0.648806	0.97948	-0.697684	0.0541096	-0.792108	0.487681	0.998697	NA
ENSRNOG00000003147	Sqstm1	0	4	0.336872	0.292051	0.629993	0.46619	0.201738	0.97948	0.484425	0.235393	0.428996	0.24369	0.998697	NA
ENSRNOG00000003149	Farsa	0	4	-0.813578	0.0106415	0.0852155	-0.727264	0.0598484	0.97948	-0.705068	0.853852	-0.727034	0.0606476	0.891256	NA
ENSRNOG00000003150	Mpc2	0	4	-1.06116	0.183031	NA	-0.908211	0.131216	0.97948	-0.866563	0.0861981	NA	NA	NA	NA
ENSRNOG00000003151	Bfar	0	4	-1.41228	0.232055	NA	-1.05479	0.0946013	0.97948	-1.03329	0.0754612	NA	NA	NA	NA
ENSRNOG00000003158	Rpl35-ps8	0	4	0.0374979	0.990501	NA	0.0886753	0.840115	0.97948	0.0890071	0.0604373	NA	NA	NA	NA
ENSRNOG00000003163	Sdhc	0	4	-0.270471	0.73433	NA	-0.328722	0.562582	0.97948	-0.0473257	0.0506943	NA	NA	NA	NA
ENSRNOG00000003164	Pla2g10	0	4	0.717753	0.639673	NA	0.610181	0.376807	0.97948	0.763294	0.11145	NA	NA	NA	NA
ENSRNOG00000003170	Nlrp3	0	4	-1.63544	0.463735	NA	-0.796595	0.0891962	0.97948	-0.894489	0.0586371	NA	NA	NA	NA
ENSRNOG00000003172	Serpinf1	0	4	0.37725	0.710792	NA	0.28329	0.679156	0.97948	0.569006	0.105978	0.495039	0.487691	0.998697	NA
ENSRNOG00000003174	Tapt1	0	4	-0.369083	0.791832	NA	-0.084954	0.899571	0.97948	-0.192882	0.052239	NA	NA	NA	NA
ENSRNOG00000003176	Mixl1	0	4	0.931361	0.680689	NA	0.629941	0.314895	0.97948	0.934803	0.115024	0.957638	0.449511	0.998697	NA
ENSRNOG00000003177	Mat2b	0	4	0.45162	0.639565	NA	0.183367	0.78899	0.97948	0.604466	0.106705	NA	NA	NA	NA
ENSRNOG00000003178	Mageh1	0	4	-0.737258	0.710218	NA	-0.324342	0.502634	0.97948	-0.336508	0.0540684	NA	NA	NA	NA
ENSRNOG00000003183	Fmod	0	4	-1.36631	0.530338	NA	-1.16472	0.0714564	0.97948	-0.838553	0.0568209	-1.11624	0.370647	0.998697	NA
ENSRNOG00000003185	Acbd3	0	4	0.886884	0.321735	NA	0.881158	0.127525	0.97948	0.925875	0.184886	NA	NA	NA	NA
ENSRNOG00000003186	Anks3	0	4	-0.272405	0.612847	NA	-0.341671	0.483356	0.97948	-0.118506	0.0540254	-0.15361	0.749637	0.998697	NA
ENSRNOG00000003187	Armcx5	0	4	-1.02047	0.745951	NA	-0.571939	0.120018	0.97948	-0.373782	0.0529627	NA	NA	NA	NA
ENSRNOG00000003189	Cited1	0	4	-0.676317	0.818729	NA	-0.428797	0.264039	0.97948	-0.26018	0.0539347	NA	NA	NA	NA
ENSRNOG00000003191	Gprasp3	0	4	-0.659208	0.616983	NA	-0.890404	0.152455	0.97948	-0.184934	0.0521937	NA	NA	NA	NA
ENSRNOG00000003194	Tpgs2-ps2	0	4	NA	NA	NA	0.0244768	0.926967	0.97948	NA	NA	NA	NA	NA	NA
ENSRNOG00000003195	Caskin1	0	4	0.406775	0.488974	NA	0.632328	0.122778	0.97948	0.532683	0.174286	0.487871	0.239464	0.998697	NA
ENSRNOG00000003198	Bmerb1	0	4	-0.537182	0.847911	NA	0.464297	0.32886	0.97948	-0.407728	0.0541783	NA	NA	NA	NA
ENSRNOG00000003203	Hexim1	0	4	0.57567	0.138105	0.419888	0.557704	0.176553	0.97948	0.698079	0.261675	0.719578	0.0854925	0.963216	NA
ENSRNOG00000003205	Ldb2	0	4	-1.95804	0.377818	NA	-0.200028	0.740063	0.97948	-1.47198	0.106412	-1.72997	0.27691	0.998697	NA
ENSRNOG00000003206	Actr3	0	4	0.0953835	0.901281	NA	0.370949	0.476187	0.97948	0.227544	0.0741051	NA	NA	NA	NA
ENSRNOG00000003207	Fmnl1	0	4	-0.479292	0.77297	NA	-0.856873	0.33826	0.97948	-0.20781	0.0534081	-0.325479	0.730362	0.998697	NA
ENSRNOG00000003208	Ercc6l	0	4	0.375376	0.770487	NA	0.690928	0.322215	0.97948	0.328645	0.0743474	NA	NA	NA	NA
ENSRNOG00000003209	Pcp4l1	0	4	-1.76188	0.533909	NA	-0.327931	0.378738	0.97948	-1.05195	0.0675833	NA	NA	NA	NA
ENSRNOG00000003210	Or2aa1	0	4	0.480807	0.878239	NA	0.0704532	0.820656	0.97948	0.476827	0.0758235	NA	NA	NA	NA
ENSRNOG00000003211	Srp9	0	4	0.888849	0.299319	NA	1.50045	0.0361705	0.957035	0.930524	0.20953	NA	NA	NA	NA
ENSRNOG00000003213	Helz	0	4	-1.32757	0.361695	NA	-0.864546	0.305652	0.97948	-1.11626	0.0843125	-1.19017	0.211051	0.998697	NA
ENSRNOG00000003215	Zfp287	0	4	-1.25191	0.502779	NA	-1.51193	0.0220061	0.851401	-0.722995	0.0541941	NA	NA	NA	NA
ENSRNOG00000003217	Lgals3bp	0	4	0.703373	0.749719	NA	0.67164	0.381624	0.97948	0.83552	0.11136	0.793909	0.477313	0.998697	NA
ENSRNOG00000003218	Zfp286a	0	4	0.222898	0.922061	NA	0.832229	0.123802	0.97948	0.082088	0.0592861	NA	NA	NA	NA
ENSRNOG00000003220	H3f3a	0	4	0.11615	0.924464	NA	-0.17968	0.805977	0.97948	0.298053	0.0741261	NA	NA	NA	NA
ENSRNOG00000003221	Myoc	0	4	-0.725597	0.681466	NA	-0.567031	0.188051	0.97948	-0.199018	0.0533043	NA	NA	NA	NA
ENSRNOG00000003223	Degs1	0	4	-1.66957	0.167579	NA	-1.22709	0.0563075	0.97948	-1.25397	0.114142	NA	NA	NA	NA
ENSRNOG00000003224	Nudt16l1	0	4	-0.387554	0.515453	NA	-0.293939	0.54043	0.97948	-0.23907	0.0528666	-0.308736	0.516542	0.998697	NA
ENSRNOG00000003226	Mprip	0	4	0.280904	0.639341	NA	0.392681	0.353207	0.97948	0.442907	0.121385	0.385962	0.367566	0.998697	NA
ENSRNOG00000003227	AABR07037073.1	0	4	NA	NA	NA	0.0244768	0.926967	0.97948	NA	NA	NA	NA	NA	NA
ENSRNOG00000003228	Mid1ip1	0	4	-0.577332	0.416482	NA	-0.302796	0.547951	0.97948	-0.398193	0.0525327	NA	NA	NA	NA
ENSRNOG00000003229	Tspan7	0	4	-0.89925	0.543643	NA	-0.151531	0.785875	0.97948	-0.596703	0.052931	NA	NA	NA	NA
ENSRNOG00000003232	Nherf1	0	4	0.67902	0.466839	NA	1.14064	0.0745341	0.97948	0.724886	0.155592	NA	NA	NA	NA
ENSRNOG00000003233	Serpinf2	0	4	0.277397	0.91782	NA	-0.163513	0.755346	0.97948	0.481586	0.075982	NA	NA	NA	NA
ENSRNOG00000003234	Mgrn1	0	4	0.579055	0.843839	NA	-0.00303162	0.995711	0.997989	0.323356	0.07393	NA	NA	NA	NA
ENSRNOG00000003235	Mgat4b	0	4	0.469734	0.806656	NA	0.760396	0.313256	0.97948	0.549746	0.0850217	0.55401	0.611412	0.998697	NA
ENSRNOG00000003237	Tp53bp2	0	4	-0.353742	0.746459	NA	-0.363801	0.602145	0.97948	-0.154905	0.0515903	-0.272007	0.729013	0.998697	NA
ENSRNOG00000003239	Cant1	0	4	-0.120009	0.956798	NA	-0.643125	0.25573	0.97948	0.259041	0.0709397	NA	NA	NA	NA
ENSRNOG00000003241	Gabrg2	0	4	-1.39456	0.615721	NA	-0.469178	0.309187	0.97948	-0.759741	0.0530325	NA	NA	NA	NA
ENSRNOG00000003242	Gulp1	0	4	-1.28803	0.495552	NA	-0.262271	0.636809	0.97948	-0.834123	0.0569438	NA	NA	NA	NA
ENSRNOG00000003243	Wdr81	0	4	0.142287	0.940105	NA	0.655779	0.435989	0.97948	0.288831	0.0737469	0.25624	0.802941	0.998697	NA
ENSRNOG00000003244	Ltc4s	0	4	-0.421985	0.791154	NA	-0.646055	0.327282	0.97948	-0.0435464	0.0519275	NA	NA	NA	NA
ENSRNOG00000003245	Cacng1	0	4	-0.764464	0.622646	NA	-0.962145	0.118675	0.97948	-0.324594	0.054761	NA	NA	NA	NA
ENSRNOG00000003247	Sde2	0	4	-1.67987	0.210641	NA	-1.33482	0.027041	0.891417	-1.10632	0.0783085	NA	NA	NA	NA
ENSRNOG00000003248	Mpzl1	0	4	0.0816236	0.966109	NA	-0.040297	0.945844	0.986031	0.302611	0.073036	NA	NA	NA	NA
ENSRNOG00000003251	B3galt2	0	4	0.0907141	0.799995	0.936781	0.237411	0.576229	0.97948	0.238989	0.120369	0.190032	0.639139	0.998697	NA
ENSRNOG00000003253	Qdpr	0	4	-1.47121	0.533476	NA	-1.0014	0.0328591	0.93253	-0.650029	0.0531478	NA	NA	NA	NA
ENSRNOG00000003254	Il23a	0	4	0.0374979	0.990501	NA	-0.0330943	0.90493	0.97948	0.0907101	0.0608944	NA	NA	NA	NA
ENSRNOG00000003256	Ccng1	0	4	-0.830096	0.028634	0.170297	-0.610548	0.156664	0.97948	-0.701364	0.396375	-0.763407	0.0687692	0.915027	NA
ENSRNOG00000003258	Cdc73	0	4	0.501195	0.798719	NA	0.077229	0.875192	0.97948	0.568727	0.0888633	NA	NA	NA	NA
ENSRNOG00000003259	C1qtnf1	0	4	-0.492668	0.756331	NA	-0.769893	0.3863	0.97948	-0.243875	0.0548623	-0.373379	0.691167	0.998697	NA
ENSRNOG00000003260	Nr1i3	0	4	-0.375222	0.0689995	0.287742	-0.287928	0.362779	0.97948	-0.265224	0.609322	-0.297008	0.370175	0.998697	NA
ENSRNOG00000003261	Usp9x	0	4	-0.10216	0.893937	NA	0.168111	0.795512	0.97948	0.0168706	0.0565227	0.00266063	0.996937	0.999739	NA
ENSRNOG00000003262	Cacng4	0	4	0.433253	0.727966	NA	1.01201	0.19978	0.97948	0.549534	0.103079	0.475748	0.521618	0.998697	NA
ENSRNOG00000003263	Lefty1	0	4	-1.02232	0.596545	NA	-0.251212	0.619372	0.97948	-0.516454	0.0524763	NA	NA	NA	NA
ENSRNOG00000003264	Nat9	0	4	-0.181526	0.913438	NA	-0.898147	0.271551	0.97948	0.106145	0.0616001	-0.0652388	0.948522	0.998697	NA
ENSRNOG00000003266	Efcab15	0	4	0.321658	0.627452	NA	0.191526	0.687647	0.97948	0.420074	0.102249	NA	NA	NA	NA
ENSRNOG00000003267	Pycr2	0	4	-0.798578	0.723648	NA	0.315821	0.567486	0.97948	-0.625997	0.0525181	NA	NA	NA	NA
ENSRNOG00000003268	Maml1	0	4	-0.539345	0.432032	NA	-0.198451	0.669882	0.97948	-0.397397	0.0537341	-0.423043	0.370716	0.998697	NA
ENSRNOG00000003269	Atp6v0e1	0	4	0.141881	0.907547	NA	0.225965	0.750958	0.97948	0.117673	0.0629869	NA	NA	NA	NA
ENSRNOG00000003273	Spata20	0	4	-0.825321	0.751154	NA	-0.713498	0.302614	0.97948	-0.442112	0.0528086	NA	NA	NA	NA
ENSRNOG00000003275	Spata32	0	4	0.0226566	0.991818	NA	0.13798	0.848307	0.97948	0.184996	0.0664386	NA	NA	NA	NA
ENSRNOG00000003276	Myo1d	0	4	-0.797702	0.59889	NA	0.0340264	0.96656	0.987267	-0.64999	0.0535978	-0.651557	0.501143	0.998697	NA
ENSRNOG00000003278	Map3k14	0	4	0.0681864	0.938979	NA	0.439908	0.473511	0.97948	0.157447	0.0710176	0.138849	0.814413	0.998697	NA
ENSRNOG00000003280	Grin2c	0	4	-1.1965	0.653011	NA	-0.487652	0.341095	0.97948	-0.639534	0.052509	NA	NA	NA	NA
ENSRNOG00000003281	Mcm9	0	4	-0.739663	0.0498149	0.241247	-0.677458	0.0550511	0.97948	-0.62392	0.252952	-0.613492	0.0812804	0.960586	NA
ENSRNOG00000003283	Rcsd1	0	4	-0.447355	0.405788	NA	-0.30582	0.411205	0.97948	-0.281503	0.0524953	-0.326294	0.387859	0.998697	NA
ENSRNOG00000003284	Epn3	0	4	-0.824215	0.520684	NA	-1.45388	0.069345	0.97948	-0.506297	0.0525302	-0.661361	0.431486	0.998697	NA
ENSRNOG00000003285	Mpv17l	0	4	-0.858009	0.757116	NA	-0.207945	0.634099	0.97948	-0.368007	0.0548179	NA	NA	NA	NA
ENSRNOG00000003287	Trim16	0	4	-0.629369	0.61554	NA	-0.222551	0.774231	0.97948	-0.4524	0.0524764	-0.499048	0.546281	0.998697	NA
ENSRNOG00000003288	Cacng5	0	4	-0.770765	0.76578	NA	-0.853095	0.27054	0.97948	-0.42036	0.0528715	-0.573203	0.622874	0.998697	NA
ENSRNOG00000003289	Lap3	0	4	1.15955	0.356906	NA	0.858077	0.172447	0.97948	0.813203	0.125178	NA	NA	NA	NA
ENSRNOG00000003294	Cdrt4	0	4	-1.72633	0.58162	NA	-0.205834	0.483538	0.97948	-0.987759	0.0605969	NA	NA	NA	NA
ENSRNOG00000003296	Dck	0	4	-0.81538	0.659988	NA	-0.358268	0.567353	0.97948	-0.470689	0.052574	NA	NA	NA	NA
ENSRNOG00000003298	Cd247	0	4	-0.279661	0.538695	NA	-0.177288	0.64646	0.97948	-0.142464	0.0547094	-0.209141	0.586913	0.998697	NA
ENSRNOG00000003300	Btg2	0	4	-0.0107147	0.993811	NA	0.460638	0.496318	0.97948	-0.0192763	0.053218	NA	NA	NA	NA
ENSRNOG00000003302	Flcn	0	4	0.0711915	0.942818	NA	0.0396882	0.951203	0.986031	0.312266	0.074205	NA	NA	NA	NA
ENSRNOG00000003304	Chad	0	4	-0.123041	0.80445	NA	0.0496844	0.896383	0.97948	-0.00323444	0.0541022	-0.0344058	0.928178	0.998697	NA
ENSRNOG00000003305	Cxcr3	0	4	-0.312519	0.897593	NA	0.328386	0.407529	0.97948	-0.171145	0.0511532	NA	NA	NA	NA
ENSRNOG00000003310	Tmem63a	0	4	-0.532505	0.81077	NA	-0.261447	0.765263	0.97948	-0.294449	0.0549122	-0.378089	0.72761	0.998697	NA
ENSRNOG00000003313	Glra2	0	4	-1.46002	0.642311	NA	-0.293914	0.329997	0.97948	-0.648486	0.0534014	NA	NA	NA	NA
ENSRNOG00000003326	Rrn3	0	4	-1.07927	0.211786	NA	-0.833068	0.148543	0.97948	-0.868758	0.0761497	NA	NA	NA	NA
ENSRNOG00000003328	Cdip1	0	4	-0.281332	0.51828	0.812159	-0.128336	0.717346	0.97948	-0.122034	0.0548363	-0.162638	0.645547	0.998697	NA
ENSRNOG00000003329	Ppm1d	0	4	-2.68175	0.214615	NA	-1.28032	0.0267709	0.888351	-1.82507	0.176361	-2.42046	0.115575	0.998697	NA
ENSRNOG00000003330	Acsf2	0	4	-0.334995	0.77655	NA	-1.21901	0.118546	0.97948	-0.0464153	0.0511947	-0.231025	0.760843	0.998697	NA
ENSRNOG00000003332	Nt5m	0	4	-0.393376	0.858692	NA	-0.712908	0.221851	0.97948	0.00285434	0.0547537	NA	NA	NA	NA
ENSRNOG00000003334	Klhl21	0	4	-0.278077	0.814506	NA	0.185271	0.77755	0.97948	-0.171374	0.0519472	NA	NA	NA	NA
ENSRNOG00000003336	Mybph	0	4	0.161722	0.681223	0.894614	0.237069	0.494003	0.97948	0.315186	0.12366	0.204064	0.538522	0.998697	NA
ENSRNOG00000003338	Pmp22	0	4	0.66334	0.446615	NA	0.740182	0.305773	0.97948	0.817231	0.202676	0.72366	0.301206	0.998697	NA
ENSRNOG00000003342	AABR07037798.1	0	4	NA	NA	NA	0.0244768	0.926967	0.97948	NA	NA	NA	NA	NA	NA
ENSRNOG00000003343	Canx	0	4	-0.0561461	0.88274	0.968443	0.118634	0.793047	0.97948	0.0531576	0.0691612	0.0219882	0.958681	0.998697	NA
ENSRNOG00000003345	Dcaf8l1	0	4	0.518389	0.869274	NA	0.161453	0.548118	0.97948	0.302041	0.0741763	NA	NA	NA	NA
ENSRNOG00000003346	Fancb	0	4	0.0374979	0.990501	NA	0.325205	0.373693	0.97948	0.130716	0.0634856	NA	NA	NA	NA
ENSRNOG00000003347	Or10p1	0	4	-0.70996	0.746156	NA	-0.0652608	0.923862	0.97948	-0.460282	0.0526413	NA	NA	NA	NA
ENSRNOG00000003348	Rasd1	0	4	0.301803	0.830529	NA	0.284563	0.671353	0.97948	0.424225	0.0760241	NA	NA	NA	NA
ENSRNOG00000003349	Col23a1	0	4	-0.00648876	0.997341	NA	-1.2706	0.111805	0.97948	0.34255	0.0742018	0.136641	0.894058	0.998697	NA
ENSRNOG00000003350	Mospd2	0	4	-0.940124	0.545909	NA	-0.656902	0.261617	0.97948	-0.483968	0.0524844	NA	NA	NA	NA
ENSRNOG00000003354	Pabpc5	0	4	-0.539574	0.863983	NA	-0.0976912	0.710333	0.97948	-0.151451	0.0511069	NA	NA	NA	NA
ENSRNOG00000003357	Col3a1	0	4	0.865307	0.0510673	0.243257	0.941251	0.0520481	0.97948	1.01921	0.158487	0.958772	0.0448069	0.814471	NA
ENSRNOG00000003359	Ogt	0	4	0.575431	0.534542	NA	0.715582	0.235686	0.97948	0.628092	0.112902	NA	NA	NA	NA
ENSRNOG00000003365	Cadm3	0	4	-0.11145	0.949477	NA	0.0598987	0.945028	0.986031	0.0903661	0.0604145	0.0181071	0.985355	0.998697	NA
ENSRNOG00000003367	Tmem220	0	4	0.471806	0.641671	NA	0.37712	0.527921	0.97948	0.61965	0.106184	NA	NA	NA	NA
ENSRNOG00000003370	Otc	0	4	-0.684394	0.376396	NA	-0.466458	0.432536	0.97948	-0.534927	0.0566408	NA	NA	NA	NA
ENSRNOG00000003374	Ccdc85a	0	4	0.192107	0.796287	NA	0.0552028	0.925863	0.97948	0.304896	0.0773016	NA	NA	NA	NA
ENSRNOG00000003377	Rbm31y	0	4	-1.02047	0.745951	NA	-0.149572	0.584398	0.97948	-0.486963	0.0524805	NA	NA	NA	NA
ENSRNOG00000003384	Hs3st3b1	0	4	0.605352	0.847577	NA	0.0862831	0.754028	0.97948	0.499549	0.0807153	NA	NA	NA	NA
ENSRNOG00000003385	Glrx2	0	4	-0.483459	0.697194	NA	-0.0722112	0.918248	0.97948	-0.356876	0.053544	NA	NA	NA	NA
ENSRNOG00000003386	Rbfox3	0	4	-0.111246	0.954567	NA	-0.532925	0.548048	0.97948	0.163187	0.0658547	0.0331696	0.973269	0.998697	NA
ENSRNOG00000003388	Cenpf	0	4	-1.2632	0.562638	NA	-0.247924	0.7056	0.97948	-0.916608	0.0607391	NA	NA	NA	NA
ENSRNOG00000003392	Grsf1	0	4	-0.323395	0.488668	NA	-0.324967	0.429758	0.97948	-0.187214	0.0528885	-0.186742	0.653456	0.998697	NA
ENSRNOG00000003397	Adprm	0	4	-1.16752	0.522257	NA	-0.581772	0.321814	0.97948	-0.698805	0.0540714	NA	NA	NA	NA
ENSRNOG00000003398	Tomm40l	0	4	-0.346845	0.855687	NA	-0.102457	0.878329	0.97948	-0.0432927	0.0520244	NA	NA	NA	NA
ENSRNOG00000003399	Hnrnph2	0	4	0.0495603	0.953154	NA	-0.228651	0.699059	0.97948	0.269233	0.074247	NA	NA	NA	NA
ENSRNOG00000003400	Fmo4	0	4	-0.586137	0.842887	NA	-0.00610494	0.986809	0.995921	-0.227866	0.0527014	NA	NA	NA	NA
ENSRNOG00000003401	AABR07029195.1	0	4	-0.890579	0.720549	NA	-0.532166	0.1416	0.97948	-0.239445	0.0546344	NA	NA	NA	NA
ENSRNOG00000003402	Stx6	0	4	0.220407	0.841811	NA	0.958282	0.16407	0.97948	0.196969	0.071463	NA	NA	NA	NA
ENSRNOG00000003403	Slc35f5	0	4	-1.48804	0.269647	NA	-0.789126	0.215463	0.97948	-1.16786	0.0966519	NA	NA	NA	NA
ENSRNOG00000003407	Ptpn14	0	4	-1.01601	0.481725	NA	-1.13304	0.13761	0.97948	-0.681594	0.0550081	NA	NA	NA	NA
ENSRNOG00000003409	Ldoc1	0	4	-2.14027	0.437451	NA	-0.420248	0.295199	0.97948	-1.34422	0.0885588	NA	NA	NA	NA
ENSRNOG00000003424	Elac2	0	4	-0.118048	0.77401	NA	0.0635266	0.874591	0.97948	0.0288443	0.0595556	-0.0246021	0.949512	0.998697	NA
ENSRNOG00000003428	Rufy3	0	4	-0.811236	0.259375	NA	-0.732101	0.199132	0.97948	-0.614749	0.0651608	NA	NA	NA	NA
ENSRNOG00000003430	F9	0	4	-2.07031	0.506213	NA	-0.413034	0.245927	0.97948	-1.11296	0.0730839	NA	NA	NA	NA
ENSRNOG00000003434	Ro60	0	4	0.540268	0.255029	NA	0.683061	0.124189	0.97948	0.681297	0.236617	0.66117	0.127363	0.998697	NA
ENSRNOG00000003435	Mcf2	0	4	-0.0940573	0.965587	NA	0.274024	0.649652	0.97948	0.0949474	0.0603301	NA	NA	NA	NA
ENSRNOG00000003439	Il15	0	4	-1.04672	0.366205	NA	-0.734929	0.202147	0.97948	-0.584398	0.0530636	NA	NA	NA	NA
ENSRNOG00000003442	Adora1	0	4	0.345441	0.738391	NA	0.566838	0.39588	0.97948	0.519172	0.100991	0.426777	0.530669	0.998697	NA
ENSRNOG00000003443	Klf1	0	4	-0.088476	0.952368	NA	0.37396	0.58831	0.97948	0.0361379	0.0571633	NA	NA	NA	NA
ENSRNOG00000003452	Asb11	0	4	-0.443394	0.888051	NA	-0.0125961	0.963009	0.986031	-0.235898	0.0537163	NA	NA	NA	NA
ENSRNOG00000003455	Zfp13	0	4	0.0427987	0.988578	NA	-0.0738892	0.825532	0.97948	0.315304	0.0734357	NA	NA	NA	NA
ENSRNOG00000003456	Actrt1	0	4	NA	NA	NA	0.0244768	0.926967	0.97948	NA	NA	NA	NA	NA	NA
ENSRNOG00000003457	Bicdl2	0	4	-0.177052	0.894955	NA	0.412447	0.5409	0.97948	-0.131349	0.0500124	NA	NA	NA	NA
ENSRNOG00000003461	Zfp330	0	4	-0.692419	0.380105	NA	-0.269496	0.6359	0.97948	-0.5611	0.0566615	NA	NA	NA	NA
ENSRNOG00000003463	Srebf1	0	4	0.239583	0.589494	NA	0.44328	0.297361	0.97948	0.402193	0.152463	0.312052	0.433159	0.998697	NA
ENSRNOG00000003464	Hid1	0	4	-0.343967	0.872535	NA	0.262776	0.710446	0.97948	-0.195577	0.052225	NA	NA	NA	NA
ENSRNOG00000003468	Capn8	0	4	-0.0921808	0.96133	NA	-0.187527	0.790804	0.97948	0.132013	0.0625491	NA	NA	NA	NA
ENSRNOG00000003469	MAST1	0	4	-1.0519	0.522333	NA	-1.39232	0.107933	0.97948	-0.726472	0.057151	-0.886666	0.362918	0.998697	NA
ENSRNOG00000003470	Fundc1	0	4	0.455479	0.761505	NA	0.0742175	0.902309	0.97948	0.573321	0.0936485	NA	NA	NA	NA
ENSRNOG00000003472	Atp11c	0	4	-0.591284	0.637359	NA	-0.143912	0.82067	0.97948	-0.535551	0.0525157	NA	NA	NA	NA
ENSRNOG00000003476	Slc6a4	0	4	0.298888	0.858036	NA	-0.458497	0.542792	0.97948	0.583142	0.0903373	0.424278	0.684883	0.998697	NA
ENSRNOG00000003479	Rnf150	0	4	-1.35169	0.361495	NA	-1.27105	0.0420615	0.97948	-0.843634	0.0596741	NA	NA	NA	NA
ENSRNOG00000003480	Aim2	0	4	-1.32246	0.619186	NA	-0.49793	0.336227	0.97948	-0.745626	0.0534894	NA	NA	NA	NA
ENSRNOG00000003486	Mnda	0	4	0.149932	0.901269	NA	0.336419	0.589939	0.97948	0.24919	0.0728734	NA	NA	NA	NA
ENSRNOG00000003491	Prkca	0	4	-0.89713	0.473934	NA	-1.65841	0.0153817	0.766877	-0.486226	0.0524761	-0.713876	0.425388	0.998697	NA
ENSRNOG00000003495	Prpf8	0	4	-0.856049	0.397217	NA	-0.646832	0.346356	0.97948	-0.734443	0.0631774	-0.79964	0.308859	0.998697	NA
ENSRNOG00000003496	Tbc1d9	0	4	-0.3776	0.705486	NA	-0.15143	0.806184	0.97948	-0.260755	0.0549023	NA	NA	NA	NA
ENSRNOG00000003497	Thoc6	0	4	0.045758	0.851413	0.95971	0.117	0.738421	0.97948	0.126126	0.172388	0.133341	0.711551	0.998697	NA
ENSRNOG00000003500	Apoa2	0	4	-0.751608	0.540193	NA	-0.243037	0.685307	0.97948	-0.574223	0.0531213	NA	NA	NA	NA
ENSRNOG00000003501	Lyzl6	0	4	0.343043	0.836283	NA	-0.231326	0.685588	0.97948	0.61311	0.0915831	NA	NA	NA	NA
ENSRNOG00000003504	Rnaseh2a	0	4	NA	NA	NA	0.0244768	0.926967	0.97948	NA	NA	NA	NA	NA	NA
ENSRNOG00000003506	Gosr2	0	4	-0.64966	0.641758	NA	-0.334682	0.577779	0.97948	-0.386754	0.0532628	NA	NA	NA	NA
ENSRNOG00000003508	Ergic1	0	4	-0.588203	0.712969	NA	-0.31502	0.748279	0.97948	-0.386888	0.0526338	-0.442942	0.611942	0.998697	NA
ENSRNOG00000003510	Fmo2	0	4	-0.582076	0.467308	NA	-0.61419	0.285435	0.97948	-0.350001	0.0524861	NA	NA	NA	NA
ENSRNOG00000003512	Gabra1	0	4	-0.898024	0.757547	NA	-0.178392	0.602612	0.97948	-0.443493	0.0531726	NA	NA	NA	NA
ENSRNOG00000003515	Ephx1	0	4	-0.216812	0.909555	NA	-0.494219	0.527389	0.97948	0.0711807	0.0591419	-0.0539142	0.961986	0.998697	NA
ENSRNOG00000003517	Tbx2	0	4	0.686452	0.587918	NA	0.549541	0.382538	0.97948	0.748491	0.106523	NA	NA	NA	NA
ENSRNOG00000003518	Or6k6	0	4	0.367515	0.638036	NA	0.413146	0.564425	0.97948	0.581242	0.143631	0.49156	0.433586	0.998697	NA
ENSRNOG00000003520	Prdx2	0	4	-1.05987	0.390381	NA	-0.624798	0.35104	0.97948	-0.753584	0.0574703	NA	NA	NA	NA
ENSRNOG00000003521	Or6k4	0	4	-1.02047	0.745951	NA	-0.149572	0.584398	0.97948	-0.486963	0.0524805	NA	NA	NA	NA
ENSRNOG00000003522	Mr1	0	4	-1.21106	0.659164	NA	-0.337199	0.441336	0.97948	-0.631498	0.0524788	NA	NA	NA	NA
ENSRNOG00000003524	Lrrc59	0	4	0.0772601	0.887742	NA	0.0341851	0.937894	0.98475	0.20221	0.0751277	0.145574	0.733557	0.998697	NA
ENSRNOG00000003531	Samt1	0	4	NA	NA	NA	0.0244768	0.926967	0.97948	NA	NA	NA	NA	NA	NA
ENSRNOG00000003532	Magea13	0	4	-0.443394	0.888051	NA	0.345704	0.343515	0.97948	-0.232872	0.0535903	NA	NA	NA	NA
ENSRNOG00000003533	Clcn4	0	4	-3.00673	0.0853493	NA	-1.57426	0.00147381	0.32913	-1.55238	0.174105	NA	NA	NA	NA
ENSRNOG00000003536	Rufy1	0	4	-0.542053	0.531288	NA	-0.731812	0.237006	0.97948	-0.211367	0.0548835	NA	NA	NA	NA
ENSRNOG00000003537	Spta1	0	4	-1.07271	0.226691	NA	-0.961031	0.13398	0.97948	-0.920975	0.0890738	-1.00809	0.157759	0.998697	NA
ENSRNOG00000003538	Adamts4	0	4	1.07583	0.0978934	NA	1.38639	0.0147949	0.754863	1.16968	0.259425	1.13446	0.0222052	0.629645	NA
ENSRNOG00000003541	Pggt1b	0	4	-1.05102	0.44009	NA	-0.571195	0.354085	0.97948	-0.691866	0.0562219	NA	NA	NA	NA
ENSRNOG00000003542	Hcfc1r1	0	4	0.257423	0.345558	0.681072	0.345734	0.307526	0.97948	0.371442	0.239939	0.32373	0.321573	0.998697	NA
ENSRNOG00000003543	Gpr143	0	4	-1.02047	0.745951	NA	-0.531621	0.126965	0.97948	-0.341188	0.0533926	NA	NA	NA	NA
ENSRNOG00000003544	Tbx4	0	4	-0.684028	0.795952	NA	-0.487016	0.43243	0.97948	-0.311713	0.0548685	-0.47911	0.704173	0.998697	NA
ENSRNOG00000003546	Tnfrsf12a	0	4	-0.588226	0.364644	NA	-0.555636	0.234855	0.97948	-0.468341	0.0561805	NA	NA	NA	NA
ENSRNOG00000003549	Cnpy2	0	4	-0.823326	0.327268	NA	-0.53753	0.414915	0.97948	-0.656444	0.0671681	NA	NA	NA	NA
ENSRNOG00000003550	Acbd6	0	4	-0.985734	0.563798	NA	-0.312786	0.525064	0.97948	-0.418529	0.0525512	NA	NA	NA	NA
ENSRNOG00000003551	B4galt3	0	4	0.499703	0.601572	NA	0.840928	0.145846	0.97948	0.596275	0.104485	NA	NA	NA	NA
ENSRNOG00000003553	Efemp1	0	4	-0.669821	0.675503	NA	-0.664885	0.20397	0.97948	-0.189844	0.0516822	NA	NA	NA	NA
ENSRNOG00000003554	Piga	0	4	-0.808597	0.720208	NA	-0.084786	0.84761	0.97948	-0.477781	0.0525184	NA	NA	NA	NA
ENSRNOG00000003559	Ccdc112	0	4	0.0374979	0.990501	NA	0.0392846	0.880647	0.97948	0.0996142	0.061556	NA	NA	NA	NA
ENSRNOG00000003562	Susd4	0	4	0.281429	0.899984	NA	-0.692423	0.339899	0.97948	0.570034	0.086293	0.421868	0.708208	0.998697	NA
ENSRNOG00000003563	Blmh	0	4	-1.71003	0.336053	NA	-0.707073	0.29263	0.97948	-1.28465	0.107327	NA	NA	NA	NA
ENSRNOG00000003566	Apoh	0	4	-0.454671	0.837427	NA	-0.0536568	0.934307	0.982463	-0.196934	0.0514613	NA	NA	NA	NA
ENSRNOG00000003567	Ppox	0	4	-0.0822577	0.946674	NA	0.013727	0.984526	0.994926	0.17047	0.0673268	NA	NA	NA	NA
ENSRNOG00000003569	Gabra6	0	4	-2.70294	0.381322	NA	-0.462655	0.229172	0.97948	-1.58871	0.111776	NA	NA	NA	NA
ENSRNOG00000003575	Mospd4	0	4	-2.16252	0.458822	NA	-0.830614	0.0462508	0.97948	-1.02122	0.0686255	NA	NA	NA	NA
ENSRNOG00000003576	Ints2	0	4	-0.794484	0.730313	NA	-0.425577	0.31412	0.97948	-0.22114	0.0521887	NA	NA	NA	NA
ENSRNOG00000003578	Fem1c	0	4	-1.78576	0.403828	NA	-1.13649	0.0448166	0.97948	-1.00293	0.0657739	NA	NA	NA	NA
ENSRNOG00000003580	Ucp1	0	4	-0.613606	0.745224	NA	0.107052	0.849447	0.97948	-0.348556	0.0542937	NA	NA	NA	NA
ENSRNOG00000003583	Smyd2	0	4	0.54059	0.434501	NA	0.600345	0.249745	0.97948	0.695455	0.170723	NA	NA	NA	NA
ENSRNOG00000003585	Sytl5	0	4	-1.11439	0.567278	NA	-0.903931	0.079113	0.97948	-0.293889	0.0549105	NA	NA	NA	NA
ENSRNOG00000003587	Vegfd	0	4	-0.308774	0.918289	NA	-0.268506	0.510027	0.97948	-0.0134024	0.0537299	NA	NA	NA	NA
ENSRNOG00000003590	Tom1l2	0	4	-0.419522	0.733842	NA	0.233096	0.767295	0.97948	-0.299233	0.0542694	-0.303228	0.702527	0.998697	NA
ENSRNOG00000003592	Med28	0	4	1.27749	0.503525	NA	0.297281	0.613852	0.97948	0.872963	0.123465	NA	NA	NA	NA
ENSRNOG00000003594	Tmem183a	0	4	-0.965421	0.603296	NA	-0.507334	0.426128	0.97948	-0.579116	0.0524779	NA	NA	NA	NA
ENSRNOG00000003595	Lhx4	0	4	0.360457	0.760628	NA	-0.0394166	0.953634	0.986031	0.610535	0.100419	NA	NA	NA	NA
ENSRNOG00000003596	Itgb1bp2	0	4	-1.1221	0.127753	NA	-0.532164	0.440384	0.97948	-1.03114	0.163115	-1.01375	0.107973	0.998697	NA
ENSRNOG00000003597	Tuba4a	0	4	-0.334602	0.479351	NA	-0.1938	0.618731	0.97948	-0.213729	0.0524835	-0.241277	0.545846	0.998697	NA
ENSRNOG00000003599	Utp3	0	4	-0.633078	0.696203	NA	-0.0575167	0.927196	0.97948	-0.421063	0.0530286	NA	NA	NA	NA
ENSRNOG00000003600	Pnpt1	0	4	0.398364	0.249988	0.588514	0.424102	0.293584	0.97948	0.541514	0.261488	0.520034	0.196607	0.998697	NA
ENSRNOG00000003601	Degs1l2	0	4	-1.75963	0.574144	NA	-0.356187	0.278156	0.97948	-0.894005	0.0625983	NA	NA	NA	NA
ENSRNOG00000003603	Arhgap44	0	4	-0.220413	0.690274	NA	-0.299495	0.454756	0.97948	-0.0381057	0.0504327	-0.12502	0.751283	0.998697	NA
ENSRNOG00000003606	Mgst3l1	0	4	-0.539574	0.863983	NA	-0.0976912	0.710333	0.97948	-0.151451	0.0511069	NA	NA	NA	NA
ENSRNOG00000003611	Dynlt3	0	4	-1.02589	0.312684	NA	-0.626832	0.349757	0.97948	-0.76141	0.0592607	NA	NA	NA	NA
ENSRNOG00000003613	Mid1	0	4	0.875739	0.689576	NA	0.305495	0.599233	0.97948	0.83139	0.113289	NA	NA	NA	NA
ENSRNOG00000003614	Mgat5	0	4	-0.607487	0.741632	NA	-0.655201	0.3464	0.97948	-0.256684	0.0541421	NA	NA	NA	NA
ENSRNOG00000003616	Grem2	0	4	0.605352	0.847577	NA	0.0862831	0.754028	0.97948	0.499549	0.0807153	NA	NA	NA	NA
ENSRNOG00000003620	Fmo3	0	4	-0.676346	0.524996	NA	-0.652558	0.340759	0.97948	-0.409237	0.0524761	NA	NA	NA	NA
ENSRNOG00000003622	Cybb	0	4	0.630926	0.708819	NA	0.401146	0.579098	0.97948	0.425857	0.074658	NA	NA	NA	NA
ENSRNOG00000003625	Ubxn4	0	4	-0.0867766	0.910898	NA	-0.286069	0.624182	0.97948	0.102074	0.0647628	0.000892666	0.997962	0.999739	NA
ENSRNOG00000003629	Nvl	0	4	-0.747675	0.68447	NA	-0.284242	0.6813	0.97948	-0.448658	0.052632	NA	NA	NA	NA
ENSRNOG00000003634	Zfp354a	0	4	0.399065	0.827338	NA	0.271443	0.675234	0.97948	0.493658	0.0796154	NA	NA	NA	NA
ENSRNOG00000003635	Disp1	0	4	-0.369032	0.848207	NA	-1.32619	0.0804698	0.97948	0.0223091	0.0560622	-0.184948	0.863326	0.998697	NA
ENSRNOG00000003643	Tab3	0	4	-2.83331	0.194615	NA	-0.997826	0.0478351	0.97948	-1.86094	0.169493	NA	NA	NA	NA
ENSRNOG00000003645	Hnrnpab	0	4	-0.07144	0.826757	0.951986	0.0861772	0.820799	0.97948	0.0329487	0.0639669	0.010441	0.977146	0.998697	NA
ENSRNOG00000003650	Nt5c	0	4	1.285	0.141429	NA	1.1934	0.0405619	0.97948	1.29523	0.235608	NA	NA	NA	NA
ENSRNOG00000003653	Fh	0	4	-1.22709	0.144963	NA	-1.56522	0.0330849	0.935374	-0.99975	0.121621	NA	NA	NA	NA
ENSRNOG00000003654	Cldn6	0	4	0.0717754	0.956534	NA	-0.0245142	0.976835	0.992026	0.280303	0.0740737	0.208174	0.800134	0.998697	NA
ENSRNOG00000003657	Pkmyt1	0	4	0.0752891	0.828788	0.952221	0.117327	0.752447	0.97948	0.153903	0.0920714	0.153653	0.676924	0.998697	NA
ENSRNOG00000003661	Jpt1	0	4	-0.29206	0.679314	NA	-0.0536358	0.913092	0.97948	-0.170413	0.0544814	NA	NA	NA	NA
ENSRNOG00000003666	Jchain	0	4	-0.866289	0.782902	NA	-0.14712	0.610189	0.97948	-0.384708	0.0532741	NA	NA	NA	NA
ENSRNOG00000003668	Or1ad6	0	4	0.0374979	0.990501	NA	0.0392846	0.880647	0.97948	0.0996142	0.061556	NA	NA	NA	NA
ENSRNOG00000003669	Myocd	0	4	-1.61362	0.336762	NA	-1.70958	0.0743907	0.97948	-1.28614	0.124404	-1.39864	0.142527	0.998697	NA
ENSRNOG00000003671	Prop1	0	4	-0.579558	0.823799	NA	-0.729093	0.342559	0.97948	-0.253486	0.0541663	-0.392586	0.733974	0.998697	NA
ENSRNOG00000003672	Enam	0	4	0.260893	0.82085	NA	0.0730672	0.918582	0.97948	0.503788	0.0970615	NA	NA	NA	NA
ENSRNOG00000003673	Nup85	0	4	0.6561	0.384921	NA	1.05387	0.0839496	0.97948	0.77718	0.182369	NA	NA	NA	NA
ENSRNOG00000003674	Pir	0	4	0.518389	0.869274	NA	0.519752	0.149033	0.97948	0.305067	0.0741843	NA	NA	NA	NA
ENSRNOG00000003679	Med13	0	4	-1.0255	0.390179	NA	-0.551581	0.46096	0.97948	-0.878616	0.0700222	-0.929086	0.281618	0.998697	NA
ENSRNOG00000003680	Gabrb2	0	4	-0.856221	0.690423	NA	-0.992075	0.100749	0.97948	-0.37306	0.0542465	NA	NA	NA	NA
ENSRNOG00000003681	Lct	0	4	-0.741093	0.738696	NA	-0.343718	0.695587	0.97948	-0.48819	0.0524772	-0.570776	0.599616	0.998697	NA
ENSRNOG00000003682	Hook2	0	4	0.119751	0.941278	NA	0.184919	0.792394	0.97948	0.263641	0.0721809	NA	NA	NA	NA
ENSRNOG00000003686	Tbl1xr1	0	4	-0.168817	0.929788	NA	-0.705883	0.157582	0.97948	0.341879	0.073897	NA	NA	NA	NA
ENSRNOG00000003687	Rgs2	0	4	0.989126	0.658135	NA	0.295206	0.634163	0.97948	0.677797	0.101134	NA	NA	NA	NA
ENSRNOG00000003688	4933400A11Rik	0	4	0.604768	0.682838	NA	0.572726	0.446285	0.97948	0.547428	0.0954599	NA	NA	NA	NA
ENSRNOG00000003689	Nono	0	4	-0.334592	0.558766	NA	-0.205524	0.610913	0.97948	-0.193877	0.0540981	-0.244386	0.574186	0.998697	NA
ENSRNOG00000003691	Tmed7	0	4	-1.41552	0.209436	NA	-0.952212	0.123401	0.97948	-0.970658	0.0744404	NA	NA	NA	NA
ENSRNOG00000003694	Prox1	0	4	-1.61877	0.383806	NA	-1.81387	0.0113195	0.703426	-1.10538	0.0711195	-1.36091	0.226807	0.998697	NA
ENSRNOG00000003695	Mgat4d	0	4	-1.5682	0.565349	NA	-0.285729	0.547094	0.97948	-0.946417	0.0606203	NA	NA	NA	NA
ENSRNOG00000003698	Mroh9	0	4	-0.751587	0.777634	NA	-0.432498	0.43516	0.97948	-0.338281	0.0548927	NA	NA	NA	NA
ENSRNOG00000003699	Endov	0	4	0.149959	0.945953	NA	0.280664	0.649631	0.97948	0.270587	0.0718509	NA	NA	NA	NA
ENSRNOG00000003703	Mcm6	0	4	1.17054	0.588227	NA	1.17786	0.0422845	0.97948	0.689782	0.101424	NA	NA	NA	NA
ENSRNOG00000003704	Fam184b	0	4	-0.387059	0.83629	NA	0.424899	0.605429	0.97948	-0.222908	0.0536368	-0.241137	0.818096	0.998697	NA
ENSRNOG00000003705	Bmx	0	4	-0.131223	0.954077	NA	-0.357094	0.440653	0.97948	0.253772	0.0700758	NA	NA	NA	NA
ENSRNOG00000003706	Ufc1	0	4	-2.6168	0.0795416	NA	-1.22954	0.039284	0.972171	-1.45734	0.164747	NA	NA	NA	NA
ENSRNOG00000003707	Zmym3	0	4	0.0935909	0.960914	NA	-0.278514	0.700872	0.97948	0.351082	0.0741373	0.243505	0.824987	0.998697	NA
ENSRNOG00000003709	Kmo	0	4	-2.247	0.378824	NA	-1.0008	0.118229	0.97948	-1.55688	0.124735	-1.8928	0.177946	0.998697	NA
ENSRNOG00000003712	Ppp4r3b	0	4	0.577401	0.314783	NA	0.934517	0.0776133	0.97948	0.723618	0.229007	0.687918	0.188963	0.998697	NA
ENSRNOG00000003713	Pbsn	0	4	NA	NA	NA	0.0244768	0.926967	0.97948	NA	NA	NA	NA	NA	NA
ENSRNOG00000003714	Clk4	0	4	-0.476115	0.775845	NA	-0.128804	0.832338	0.97948	-0.279529	0.0547507	NA	NA	NA	NA
ENSRNOG00000003715	Srpx2	0	4	1.89713	0.214457	NA	1.56612	0.00543046	0.555783	1.40492	0.226142	NA	NA	NA	NA
ENSRNOG00000003716	Batf3	0	4	-0.912219	0.705118	NA	-0.22825	0.622378	0.97948	-0.268541	0.0549042	NA	NA	NA	NA
ENSRNOG00000003717	Cnih4	0	4	0.106254	0.851309	NA	0.08502	0.861798	0.97948	0.27933	0.0926757	0.239333	0.62364	0.998697	NA
ENSRNOG00000003718	Ambn	0	4	-0.910218	0.693321	NA	0.159372	0.740228	0.97948	-0.591461	0.0524764	NA	NA	NA	NA
ENSRNOG00000003719	Atpaf2	0	4	0.374758	0.738261	NA	0.410359	0.610313	0.97948	0.652661	0.110196	NA	NA	NA	NA
ENSRNOG00000003720	Prrx1	0	4	-0.982584	0.652828	NA	-0.361961	0.599518	0.97948	-0.646831	0.0527508	NA	NA	NA	NA
ENSRNOG00000003722	Styxl2	0	4	-0.173853	0.781874	NA	-0.0058153	0.989957	0.99702	-0.0190845	0.0524418	NA	NA	NA	NA
ENSRNOG00000003723	Wdr26	0	4	0.138845	0.596016	0.849188	0.18074	0.596001	0.97948	0.277019	0.193118	0.262598	0.44369	0.998697	NA
ENSRNOG00000003724	Mrpl27	0	4	-0.698159	0.49712	NA	-0.403395	0.51409	0.97948	-0.55712	0.0533142	NA	NA	NA	NA
ENSRNOG00000003726	Scml2	0	4	0.494533	0.87117	NA	0.249412	0.477247	0.97948	0.330209	0.0740497	NA	NA	NA	NA
ENSRNOG00000003728	Xylt2	0	4	0.265762	0.719597	NA	0.22912	0.726197	0.97948	0.362528	0.0917161	0.372608	0.558414	0.998697	NA
ENSRNOG00000003732	Flrt2	0	4	0.483038	0.722568	NA	1.04639	0.1739	0.97948	0.556932	0.101419	0.531674	0.551557	0.998697	NA
ENSRNOG00000003734	Cxxc5l1	0	4	NA	NA	NA	0.0244768	0.926967	0.97948	NA	NA	NA	NA	NA	NA
ENSRNOG00000003736	Col5a2	0	4	0.595736	0.396078	NA	0.233033	0.711763	0.97948	0.774538	0.217662	0.686938	0.215388	0.998697	NA
ENSRNOG00000003737	Best2	0	4	-0.874043	0.741927	NA	-0.474646	0.402451	0.97948	-0.441837	0.053194	NA	NA	NA	NA
ENSRNOG00000003738	Ush2a	0	4	-0.923107	0.510294	NA	-0.353108	0.694072	0.97948	-0.715879	0.0591301	-0.751125	0.370242	0.998697	NA
ENSRNOG00000003740	Gpa33	0	4	0.480807	0.878239	NA	0.0704532	0.820656	0.97948	0.476827	0.0758235	NA	NA	NA	NA
ENSRNOG00000003741	Nptx1	0	4	-0.248465	0.924496	NA	-0.516082	0.449732	0.97948	0.0501086	0.0577225	-0.0856548	0.944495	0.998697	NA
ENSRNOG00000003742	Cdkl5	0	4	-3.2477	0.194996	NA	-1.311	0.0149618	0.758312	-1.93431	0.295002	NA	NA	NA	NA
ENSRNOG00000003743	Dars1	0	4	-0.80532	0.394727	NA	-0.211609	0.755749	0.97948	-0.700579	0.0601574	NA	NA	NA	NA
ENSRNOG00000003745	Atf3	0	4	1.20779	0.694002	NA	0.168854	0.672791	0.97948	1.03641	0.123205	NA	NA	NA	NA
ENSRNOG00000003747	Get3	0	4	-0.867356	0.506554	NA	-0.27023	0.704822	0.97948	-0.721798	0.0551678	-0.715055	0.447754	0.998697	NA
ENSRNOG00000003748	Tasl	0	4	0.139288	0.964721	NA	-0.00255326	0.994063	0.997082	0.334848	0.0741248	NA	NA	NA	NA
ENSRNOG00000003749	Xk	0	4	0.610634	0.846259	NA	0.418834	0.26049	0.97948	0.307101	0.0741688	NA	NA	NA	NA
ENSRNOG00000003755	Clgn	0	4	-0.192496	0.816833	NA	-0.322053	0.571096	0.97948	-0.0164295	0.0531198	NA	NA	NA	NA
ENSRNOG00000003756	Lancl3	0	4	-0.546681	0.688995	NA	-0.273812	0.724236	0.97948	-0.440033	0.0524947	NA	NA	NA	NA
ENSRNOG00000003759	Galc	0	4	-0.516226	0.809512	NA	0.147048	0.846606	0.97948	-0.39222	0.0530823	NA	NA	NA	NA
ENSRNOG00000003762	Smarca1	0	4	-0.0939748	0.966643	NA	0.316153	0.511126	0.97948	0.00226981	0.0547235	NA	NA	NA	NA
ENSRNOG00000003763	Prdx4	0	4	-0.298693	0.922516	NA	-0.100121	0.740075	0.97948	0.0152268	0.0555564	NA	NA	NA	NA
ENSRNOG00000003765	Nr0b1	0	4	-1.02047	0.745951	NA	-0.238134	0.38296	0.97948	-0.336814	0.0534621	NA	NA	NA	NA
ENSRNOG00000003767	Rps6kc1	0	4	-0.781917	0.534235	NA	-0.770993	0.243344	0.97948	-0.452996	0.052537	NA	NA	NA	NA
ENSRNOG00000003769	Tmem163	0	4	0.603497	0.710139	NA	0.529427	0.359405	0.97948	0.470447	0.0819847	NA	NA	NA	NA
ENSRNOG00000003772	Csrp2	0	4	0.21898	0.58789	NA	0.339664	0.398846	0.97948	0.338231	0.141418	0.299926	0.444145	0.998697	NA
ENSRNOG00000003773	Hmox2	0	4	-0.176423	0.524905	0.815452	-0.073265	0.848666	0.97948	-0.0722498	0.052744	-0.0915241	0.804123	0.998697	NA
ENSRNOG00000003776	Amtn	0	4	-1.40098	0.454824	NA	-1.08066	0.0338675	0.941819	-0.633145	0.0525206	NA	NA	NA	NA
ENSRNOG00000003777	Chrne	0	4	-0.710419	0.470798	NA	-0.778182	0.202433	0.97948	-0.477281	0.0524763	-0.574307	0.436676	0.998697	NA
ENSRNOG00000003778	Opn3	0	4	NA	NA	NA	0.0244768	0.926967	0.97948	NA	NA	NA	NA	NA	NA
ENSRNOG00000003779	Dedd	0	4	-0.539574	0.863983	NA	-0.0976912	0.710333	0.97948	-0.151451	0.0511069	NA	NA	NA	NA
ENSRNOG00000003781	Atp10b	0	4	-0.411037	0.784741	NA	-0.300988	0.71547	0.97948	-0.164996	0.0512248	-0.262221	0.779566	0.998697	NA
ENSRNOG00000003782	Acot9	0	4	0.273006	0.891983	NA	0.710592	0.112032	0.97948	0.028491	0.0565857	NA	NA	NA	NA
ENSRNOG00000003783	Fthl17a	0	4	-0.539574	0.863983	NA	-0.0976912	0.710333	0.97948	-0.151451	0.0511069	NA	NA	NA	NA
ENSRNOG00000003784	Rilp	0	4	-2.49578	0.0138083	NA	-1.84428	0.00175366	0.357302	-2.07895	0.571708	NA	NA	NA	NA
ENSRNOG00000003785	Usp43	0	4	-0.344816	0.488846	0.796088	-0.476344	0.279014	0.97948	-0.269786	0.0541862	-0.253717	0.533243	0.998697	NA
ENSRNOG00000003786	Tspan6	0	4	-2.0361	0.373132	NA	-0.777529	0.0751527	0.97948	-1.13367	0.0702844	NA	NA	NA	NA
ENSRNOG00000003790	Mael	0	4	0.129749	0.966963	NA	0.439333	0.232422	0.97948	-0.0195065	0.0532826	NA	NA	NA	NA
ENSRNOG00000003792	Med14	0	4	-0.934816	0.618562	NA	-1.27827	0.0475362	0.97948	-0.383967	0.0539464	NA	NA	NA	NA
ENSRNOG00000003794	Nmral1	0	4	0.480158	0.567727	NA	0.644593	0.304225	0.97948	0.569108	0.107612	NA	NA	NA	NA
ENSRNOG00000003795	Angel2	0	4	-0.272196	0.817957	NA	0.17712	0.785599	0.97948	-0.232356	0.0544494	NA	NA	NA	NA
ENSRNOG00000003797	Mrps7	0	4	-0.338812	0.428149	NA	-0.241236	0.53806	0.97948	-0.19765	0.0524756	-0.28545	0.451338	0.998697	NA
ENSRNOG00000003800	Rgs9	0	4	-0.130225	0.960358	NA	-0.492222	0.47969	0.97948	0.151891	0.0640125	0.0212838	0.984683	0.998697	NA
ENSRNOG00000003802	Pttg1	0	4	-1.02047	0.745951	NA	-0.238134	0.38296	0.97948	-0.336814	0.0534621	NA	NA	NA	NA
ENSRNOG00000003803	Zdhhc17	0	4	1.1623	0.0392585	0.209143	1.0843	0.0679416	0.97948	1.30369	0.163991	1.30809	0.0218557	0.629645	NA
ENSRNOG00000003805	Rnft1	0	4	0.00602993	0.988552	NA	0.147748	0.722659	0.97948	0.160614	0.0759283	0.102021	0.806324	0.998697	NA
ENSRNOG00000003807	Wnt9b	0	4	-0.573196	0.830146	NA	-0.362493	0.541225	0.97948	-0.216735	0.0519196	-0.377141	0.768145	0.998697	NA
ENSRNOG00000003809	Sat1	0	4	0.918294	0.444287	NA	0.561307	0.438378	0.97948	0.89739	0.156434	NA	NA	NA	NA
ENSRNOG00000003812	Nlgn3	0	4	-1.57047	0.468142	NA	-1.19384	0.0602328	0.97948	-0.967422	0.0626251	NA	NA	NA	NA
ENSRNOG00000003813	Kcnk10	0	4	-2.32444	0.387908	NA	-0.546035	0.212816	0.97948	-1.48872	0.123935	NA	NA	NA	NA
ENSRNOG00000003815	Slc25a11	0	4	-0.306246	0.74735	NA	-0.653871	0.320332	0.97948	-0.0486964	0.0509982	NA	NA	NA	NA
ENSRNOG00000003816	Tada1	0	4	-0.865164	0.309732	NA	-0.815992	0.216222	0.97948	-0.638421	0.0587106	NA	NA	NA	NA
ENSRNOG00000003821	Rptor	0	4	0.0974226	0.925628	NA	0.246536	0.735407	0.97948	0.295721	0.0744211	0.204684	0.758653	0.998697	NA
ENSRNOG00000003822	Slu7	0	4	-0.759034	0.387196	NA	-0.503808	0.4064	0.97948	-0.516058	0.0533717	NA	NA	NA	NA
ENSRNOG00000003825	Wdr75	0	4	0.40183	0.687362	NA	0.242182	0.732062	0.97948	0.541143	0.101961	NA	NA	NA	NA
ENSRNOG00000003827	Wipi1	0	4	0.115609	0.87087	NA	0.202173	0.658004	0.97948	0.294287	0.0798348	0.225743	0.633741	0.998697	NA
ENSRNOG00000003829	Ap3s1	0	4	0.86114	0.609718	NA	0.088327	0.889695	0.97948	0.702963	0.1045	NA	NA	NA	NA
ENSRNOG00000003831	Tdp1	0	4	-0.799135	0.615865	NA	0.365913	0.639511	0.97948	-0.652757	0.0526203	-0.623288	0.548641	0.998697	NA
ENSRNOG00000003832	Vash2	0	4	0.127977	0.725435	0.915043	0.188426	0.609711	0.97948	0.227207	0.108949	0.267937	0.457175	0.998697	NA
ENSRNOG00000003833	Nenf	0	4	-1.70584	0.45848	NA	-0.454979	0.419204	0.97948	-0.844555	0.0569604	NA	NA	NA	NA
ENSRNOG00000003834	Map2k4	0	4	-0.866488	0.77963	NA	0.21118	0.588327	0.97948	-0.370228	0.0536291	NA	NA	NA	NA
ENSRNOG00000003835	Slc43a2	0	4	-0.17254	0.929515	NA	-0.478699	0.585442	0.97948	0.0807421	0.059884	-0.0325717	0.975552	0.998697	NA
ENSRNOG00000003836	Fam47a	0	4	NA	NA	NA	0.0244768	0.926967	0.97948	NA	NA	NA	NA	NA	NA
ENSRNOG00000003840	Slit2	0	4	-1.35686	0.476129	NA	-0.893844	0.273923	0.97948	-1.00956	0.0680251	-1.15197	0.297899	0.998697	NA
ENSRNOG00000003841	Kcnh1	0	4	-1.34976	0.538508	NA	-0.522522	0.526147	0.97948	-1.04406	0.0691569	-1.14331	0.320078	0.998697	NA
ENSRNOG00000003844	Dhx15	0	4	-0.317651	0.551239	NA	-0.136584	0.792989	0.97948	-0.192518	0.0531644	-0.233842	0.625454	0.998697	NA
ENSRNOG00000003845	Wnt3	0	4	-0.5294	0.713826	NA	-0.16138	0.821456	0.97948	-0.33214	0.0545901	NA	NA	NA	NA
ENSRNOG00000003846	Pitpna	0	4	-0.899221	0.100963	NA	-0.672206	0.154462	0.97948	-0.790642	0.14212	-0.809444	0.0873934	0.965326	NA
ENSRNOG00000003847	Gid4	0	4	-0.175921	0.936549	NA	0.125585	0.786201	0.97948	-0.0025527	0.0544086	NA	NA	NA	NA
ENSRNOG00000003848	Med12	0	4	-0.397135	0.686051	NA	-0.314269	0.632653	0.97948	-0.215985	0.0549177	-0.286635	0.652835	0.998697	NA
ENSRNOG00000003849	Stx8	0	4	-0.432796	0.742497	NA	-0.235228	0.716472	0.97948	-0.163057	0.0512744	NA	NA	NA	NA
ENSRNOG00000003855	Dnaja3	0	4	-0.735357	0.48957	NA	-0.800863	0.197962	0.97948	-0.394092	0.0526038	NA	NA	NA	NA
ENSRNOG00000003858	Atp6ap2	0	4	0.419039	0.707511	NA	0.611807	0.334766	0.97948	0.370349	0.0752997	NA	NA	NA	NA
ENSRNOG00000003860	AABR07038250.1	0	4	-1.14926	0.713748	NA	-0.0688583	0.813572	0.97948	-0.736694	0.0532764	NA	NA	NA	NA
ENSRNOG00000003861	Gorab	0	4	-2.30717	0.417504	NA	-1.14559	0.0165267	0.778257	-1.10528	0.0767093	NA	NA	NA	NA
ENSRNOG00000003863	Trir	0	4	-1.52267	0.306075	NA	-0.640787	0.265121	0.97948	-0.74381	0.0582682	NA	NA	NA	NA
ENSRNOG00000003864	Gipc1	0	4	-0.687448	0.539855	NA	-0.813407	0.242794	0.97948	-0.401341	0.0525002	NA	NA	NA	NA
ENSRNOG00000003865	Tmigd1	0	4	-0.443394	0.888051	NA	-0.0125961	0.963009	0.986031	-0.235898	0.0537163	NA	NA	NA	NA
ENSRNOG00000003866	Cxcr4	0	4	-0.943332	0.745233	NA	-0.189824	0.595953	0.97948	-0.471101	0.0528411	NA	NA	NA	NA
ENSRNOG00000003869	Sod3	0	4	-0.583876	0.562931	NA	-0.177764	0.780314	0.97948	-0.491	0.0525039	-0.487554	0.521304	0.998697	NA
ENSRNOG00000003870	C1qtnf2	0	4	0.167072	0.871698	NA	0.126949	0.839214	0.97948	0.348538	0.0746019	NA	NA	NA	NA
ENSRNOG00000003872	Slc40a1	0	4	-0.5038	0.730284	NA	0.089743	0.900538	0.97948	-0.275278	0.0547435	-0.379478	0.708994	0.998697	NA
ENSRNOG00000003873	Cpd	0	4	0.521135	0.58188	NA	0.710499	0.249319	0.97948	0.52697	0.102047	NA	NA	NA	NA
ENSRNOG00000003875	Ocrl	0	4	-2.74218	0.0764164	NA	-1.94029	0.00036223	0.162801	-1.7656	0.217788	NA	NA	NA	NA
ENSRNOG00000003878	Thsd7b	0	4	0.119937	0.965563	NA	-0.0767815	0.862753	0.97948	0.349355	0.0737499	NA	NA	NA	NA
ENSRNOG00000003879	Rnf167	0	4	0.338261	0.396888	0.725277	0.290743	0.438621	0.97948	0.496775	0.218769	0.431791	0.2327	0.998697	NA
ENSRNOG00000003880	Tph2	0	4	-0.415413	0.875658	NA	-0.40089	0.480342	0.97948	-0.070291	0.0508176	NA	NA	NA	NA
ENSRNOG00000003881	Nit1	0	4	0.294259	0.393904	0.724413	0.440324	0.304457	0.97948	0.419109	0.236039	0.386538	0.336709	0.998697	NA
ENSRNOG00000003882	Cep350	0	4	-0.1945	0.778934	NA	0.0813102	0.854633	0.97948	-0.0544808	0.0501303	NA	NA	NA	NA
ENSRNOG00000003883	Lpgat1l1	0	4	NA	NA	NA	0.0244768	0.926967	0.97948	NA	NA	NA	NA	NA	NA
ENSRNOG00000003884	Acmsd	0	4	0.557652	0.517695	NA	0.784778	0.181297	0.97948	0.657588	0.126805	NA	NA	NA	NA
ENSRNOG00000003888	Rgs13	0	4	-0.514953	0.348908	NA	-0.582168	0.265653	0.97948	-0.353953	0.0562914	-0.413233	0.404279	0.998697	NA
ENSRNOG00000003889	Tbc1d15	0	4	-1.63377	0.25065	NA	-1.23347	0.02904	0.900154	-0.904029	0.0647897	NA	NA	NA	NA
ENSRNOG00000003890	Nap1l1	0	4	0.578592	0.537179	NA	0.555336	0.343003	0.97948	0.603227	0.107644	NA	NA	NA	NA
ENSRNOG00000003893	Ccnjl	0	4	0.314618	0.903878	NA	-0.427872	0.595549	0.97948	0.549412	0.0870763	0.417831	0.713552	0.998697	NA
ENSRNOG00000003895	Rgs1	0	4	-0.343106	0.680712	NA	-1.16758	0.124781	0.97948	-0.134806	0.0523306	NA	NA	NA	NA
ENSRNOG00000003897	Col1a1	0	4	0.689952	0.331517	0.665265	0.841501	0.0978536	0.97948	0.868546	0.235458	0.768912	0.109262	0.998697	NA
ENSRNOG00000003899	Ka11	0	4	-0.516495	0.779906	NA	-0.348199	0.749809	0.97948	-0.267512	0.0548896	-0.349753	0.70466	0.998697	NA
ENSRNOG00000003901	Cfap36	0	4	-0.420681	0.34615	NA	-0.391924	0.34247	0.97948	-0.330802	0.0582797	-0.327421	0.421546	0.998697	NA
ENSRNOG00000003902	Fabp6	0	4	-1.74306	0.577858	NA	-0.324613	0.304201	0.97948	-0.883289	0.0592531	NA	NA	NA	NA
ENSRNOG00000003905	Nsf	0	4	-0.510726	0.752563	NA	-0.0635939	0.927863	0.979859	-0.324664	0.0547313	NA	NA	NA	NA
ENSRNOG00000003908	Cep128	0	4	-0.378262	0.841516	NA	-0.405152	0.538635	0.97948	-0.0508574	0.051618	NA	NA	NA	NA
ENSRNOG00000003915	Pacc1	0	4	-0.371526	0.278299	0.616828	-0.232448	0.563486	0.97948	-0.286929	0.102987	-0.304528	0.438937	0.998697	NA
ENSRNOG00000003917	Uck2	0	4	0.65508	0.662805	NA	1.03382	0.0520951	0.97948	0.127811	0.0631073	NA	NA	NA	NA
ENSRNOG00000003918	Slc25a19	0	4	0.31172	0.776616	NA	0.460326	0.517674	0.97948	0.548017	0.0953741	NA	NA	NA	NA
ENSRNOG00000003919	Rps6kb1	0	4	0.287741	0.407451	0.733647	0.360259	0.381809	0.97948	0.425024	0.225281	0.404716	0.312949	0.998697	NA
ENSRNOG00000003923	Rab21	0	4	0.137544	0.922058	NA	0.339283	0.636497	0.97948	-0.0134429	0.0536375	NA	NA	NA	NA
ENSRNOG00000003924	Pi4k2b	0	4	-0.103843	0.964928	NA	-0.722376	0.203894	0.97948	0.0414218	0.0572168	NA	NA	NA	NA
ENSRNOG00000003925	Hhat	0	4	-0.152174	0.914969	NA	0.420619	0.605179	0.97948	-0.0232495	0.0528234	-0.0685637	0.93748	0.998697	NA
ENSRNOG00000003927	Cd55	0	4	-0.727771	0.546123	NA	0.221847	0.783264	0.97948	-0.582381	0.0551251	-0.567066	0.448211	0.998697	NA
ENSRNOG00000003928	Tmco1	0	4	0.883505	0.380019	NA	0.852217	0.148988	0.97948	0.935661	0.168556	NA	NA	NA	NA
ENSRNOG00000003929	Pcdh19	0	4	-1.11409	0.351173	NA	-0.545328	0.399378	0.97948	-0.952779	0.0657722	NA	NA	NA	NA
ENSRNOG00000003931	Arsg	0	4	-0.0286139	0.968571	NA	0.263069	0.635847	0.97948	0.098377	0.0647105	NA	NA	NA	NA
ENSRNOG00000003936	Pwwp2a	0	4	-0.39927	0.745678	NA	0.17172	0.817391	0.97948	-0.252421	0.0548978	-0.244681	0.782707	0.998697	NA
ENSRNOG00000003942	Asdurf	0	4	-0.56402	0.739122	NA	-0.150901	0.798398	0.97948	-0.441019	0.0525205	NA	NA	NA	NA
ENSRNOG00000003946	Tor1aip1	0	4	0.78962	0.134291	NA	0.87161	0.0501917	0.97948	0.886364	0.242059	0.87517	0.0563448	0.873657	NA
ENSRNOG00000003947	Ntn1	0	4	0.17823	0.815345	NA	0.00523436	0.992098	0.997082	0.397839	0.0960118	0.301737	0.563345	0.998697	NA
ENSRNOG00000003948	Llgl1	0	4	-0.0962884	0.768507	0.929778	0.0578024	0.859534	0.97948	0.0357733	0.0631055	-0.00609291	0.984622	0.998697	NA
ENSRNOG00000003949	AABR07037995.1	0	4	-2.14145	0.17188	NA	-1.55482	0.00231429	0.397355	-1.15388	0.0781273	NA	NA	NA	NA
ENSRNOG00000003950	Lvrn	0	4	-0.0973656	0.971939	NA	-0.110089	0.810771	0.97948	0.186035	0.0650901	NA	NA	NA	NA
ENSRNOG00000003951	Psmc1	0	4	0.259356	0.606186	NA	0.536781	0.236623	0.97948	0.430518	0.157716	0.310042	0.49275	0.998697	NA
ENSRNOG00000003952	Map3k19	0	4	0.102367	0.96344	NA	-0.0610105	0.945218	0.986031	0.32182	0.074121	0.22772	0.830138	0.998697	NA
ENSRNOG00000003953	Rab3gap1	0	4	-1.06129	0.163493	NA	-0.735039	0.144842	0.97948	-0.934943	0.0992358	-0.940978	0.117605	0.998697	NA
ENSRNOG00000003954	Cxhxorf65	0	4	-0.205429	0.903484	NA	0.107133	0.890265	0.97948	-0.0511148	0.0515253	-0.110949	0.915151	0.998697	NA
ENSRNOG00000003955	Spata7	0	4	0.118928	0.910257	NA	0.0289741	0.968057	0.988059	0.26244	0.0738089	NA	NA	NA	NA
ENSRNOG00000003956	Arhgap6	0	4	-0.41222	0.66505	NA	-0.660762	0.329049	0.97948	-0.124264	0.0509462	NA	NA	NA	NA
ENSRNOG00000003958	Commd10	0	4	-0.927688	0.570471	NA	-0.132615	0.828101	0.97948	-0.689487	0.0535551	NA	NA	NA	NA
ENSRNOG00000003959	Rgs18	0	4	-1.15214	0.453245	NA	-0.663297	0.33444	0.97948	-0.667643	0.054566	NA	NA	NA	NA
ENSRNOG00000003960	Cltrn	0	4	NA	NA	NA	0.0244768	0.926967	0.97948	NA	NA	NA	NA	NA	NA
ENSRNOG00000003964	Nsmce2	0	4	-0.405969	0.592582	NA	-0.328715	0.512313	0.97948	-0.252832	0.0543662	NA	NA	NA	NA
ENSRNOG00000003965	Amelx	0	4	0.817554	0.377846	NA	0.863179	0.132568	0.97948	0.909859	0.174732	NA	NA	NA	NA
ENSRNOG00000003967	Vmp1	0	4	-0.279073	0.880915	NA	-0.212358	0.72932	0.97948	-0.0213	0.0532471	NA	NA	NA	NA
ENSRNOG00000003969	Fam20a	0	4	-0.133275	0.858959	NA	-0.19118	0.734102	0.97948	0.0659945	0.0617249	0.00257779	0.995771	0.999644	NA
ENSRNOG00000003970	Tnpo2	0	4	0.523168	0.676725	NA	-0.073908	0.923871	0.97948	0.768191	0.114119	0.606384	0.475129	0.998697	NA
ENSRNOG00000003971	Gosr1	0	4	NA	NA	NA	0.0244768	0.926967	0.97948	NA	NA	NA	NA	NA	NA
ENSRNOG00000003972	Tshr	0	4	-1.43382	0.513758	NA	-0.456491	0.504261	0.97948	-1.03734	0.0654022	-1.1684	0.348348	0.998697	NA
ENSRNOG00000003973	Cyb5r1	0	4	0.338552	0.748075	NA	0.62028	0.322747	0.97948	0.295058	0.0742224	NA	NA	NA	NA
ENSRNOG00000003975	Pfn1	0	4	-0.462806	0.280815	NA	-0.245202	0.512638	0.97948	-0.337564	0.0588547	-0.354222	0.338237	0.998697	NA
ENSRNOG00000003979	Zranb3	0	4	-0.869759	0.57008	NA	-0.701752	0.306006	0.97948	-0.521732	0.0524764	NA	NA	NA	NA
ENSRNOG00000003980	Ttc1	0	4	-0.903569	0.156829	NA	-0.835735	0.164573	0.97948	-0.746278	0.113063	-0.774821	0.177504	0.998697	NA
ENSRNOG00000003981	Zfp18	0	4	-1.51084	0.607029	NA	-0.236823	0.492547	0.97948	-0.871036	0.0571949	NA	NA	NA	NA
ENSRNOG00000003984	Apln	0	4	-1.87453	0.123837	NA	-1.00305	0.102056	0.97948	-1.18088	0.10077	NA	NA	NA	NA
ENSRNOG00000003985	Tmem19	0	4	0.601649	0.575558	NA	0.711156	0.245755	0.97948	0.561363	0.0974816	NA	NA	NA	NA
ENSRNOG00000003988	Dnajc27	0	4	0.466482	0.803751	NA	-0.17866	0.81501	0.97948	0.649781	0.0969862	0.531908	0.616987	0.998697	NA
ENSRNOG00000003990	Grb2	0	4	0.138593	0.896571	NA	0.166283	0.795248	0.97948	0.295572	0.0741428	NA	NA	NA	NA
ENSRNOG00000003991	Ankar	0	4	-0.408485	0.0885558	0.338741	-0.323768	0.3424	0.97948	-0.308714	0.345528	-0.324437	0.334486	0.998697	NA
ENSRNOG00000003992	Pik3r6	0	4	-1.50285	0.374393	NA	-1.46572	0.0995225	0.97948	-1.16481	0.0876663	-1.28411	0.196615	0.998697	NA
ENSRNOG00000003997	Pld5	0	4	-1.89511	0.48081	NA	-0.522833	0.254944	0.97948	-1.20376	0.0734177	NA	NA	NA	NA
ENSRNOG00000003998	Sgca	0	4	1.08058	0.08456	NA	1.04013	0.0359139	0.95665	1.23945	0.274425	1.20008	0.0204017	0.613502	NA
ENSRNOG00000003999	Adcy3	0	4	0.741965	0.170408	NA	0.910744	0.03935	0.97299	0.885354	0.255762	0.874631	0.0351043	0.728874	NA
ENSRNOG00000004000	Tefm	0	4	-0.285227	0.804274	NA	-0.448357	0.479118	0.97948	-0.0127032	0.0536567	NA	NA	NA	NA
ENSRNOG00000004001	Osgepl1	0	4	-2.00941	0.218379	NA	-0.746956	0.23669	0.97948	-1.30183	0.105971	NA	NA	NA	NA
ENSRNOG00000004003	Dusp10	0	4	-1.05738	0.514747	NA	-1.40169	0.0124867	0.720664	-0.382207	0.0540885	NA	NA	NA	NA
ENSRNOG00000004004	Nrde2	0	4	-0.058957	0.767432	0.929587	0.0181441	0.95656	0.986031	0.034177	0.0756383	0.0462287	0.892055	0.998697	NA
ENSRNOG00000004006	Dnajb9	0	4	0.483432	0.619975	NA	0.1447	0.807487	0.97948	0.706188	0.11613	NA	NA	NA	NA
ENSRNOG00000004009	Xpnpep2	0	4	-1.24272	0.631752	NA	-0.807476	0.226345	0.97948	-0.785861	0.0554908	-0.993133	0.432713	0.998697	NA
ENSRNOG00000004011	Nedd1	0	4	-1.09129	0.584594	NA	0.262208	0.608885	0.97948	-0.927143	0.0582651	NA	NA	NA	NA
ENSRNOG00000004013	Grip1	0	4	-0.630417	0.592788	NA	0.0719624	0.927667	0.979791	-0.455183	0.0524764	-0.467497	0.533841	0.998697	NA
ENSRNOG00000004014	Chmp6	0	4	0.277029	0.899081	NA	-0.0570683	0.927696	0.979791	0.367555	0.074247	NA	NA	NA	NA
ENSRNOG00000004016	Msl3	0	4	0.780559	0.439778	NA	0.792069	0.251612	0.97948	0.713273	0.120394	NA	NA	NA	NA
ENSRNOG00000004018	Tdrd5	0	4	-1.04591	0.703568	NA	-0.326004	0.452505	0.97948	-0.499962	0.0525464	NA	NA	NA	NA
ENSRNOG00000004019	Phlda1	0	4	0.192654	0.830092	NA	0.0410555	0.953516	0.986031	0.37262	0.0804329	NA	NA	NA	NA
ENSRNOG00000004022	Klhdc9	0	4	0.0632354	0.847958	0.958126	0.146388	0.71733	0.97948	0.151291	0.104707	0.166353	0.66967	0.998697	NA
ENSRNOG00000004026	Atp2b1	0	4	-0.223572	0.730792	NA	-0.182908	0.680211	0.97948	-0.134316	0.0534181	-0.144984	0.770508	0.998697	NA
ENSRNOG00000004027	Aldh9a1	0	4	-0.758961	0.426804	NA	-0.513895	0.407798	0.97948	-0.546546	0.0531601	NA	NA	NA	NA
ENSRNOG00000004029	Nectin4	0	4	-1.25183	0.628341	NA	-0.839564	0.212475	0.97948	-0.792476	0.0559928	NA	NA	NA	NA
ENSRNOG00000004030	Nphs2	0	4	-1.14448	0.663693	NA	-0.58085	0.304233	0.97948	-0.6406	0.0525275	NA	NA	NA	NA
ENSRNOG00000004032	Tmem94	0	4	-0.0973896	0.691519	0.901057	-2.94923e-05	0.99992	0.999962	0.0316217	0.0652253	0.0132575	0.964037	0.998697	NA
ENSRNOG00000004035	Krr1	0	4	0.456748	0.558308	NA	0.282633	0.629046	0.97948	0.555661	0.110232	NA	NA	NA	NA
ENSRNOG00000004036	Snx12	0	4	-1.44675	0.642533	NA	0.268118	0.495084	0.97948	-0.894102	0.0564532	NA	NA	NA	NA
ENSRNOG00000004040	Abca8	0	4	-0.827918	0.553733	NA	0.128615	0.848208	0.97948	-0.780874	0.058134	NA	NA	NA	NA
ENSRNOG00000004048	Lrrk2	0	4	-0.827151	0.493665	NA	-0.315883	0.647506	0.97948	-0.653214	0.0535335	-0.696356	0.433047	0.998697	NA
ENSRNOG00000004049	Baiap2	0	4	-0.227506	0.869807	NA	0.098702	0.905391	0.97948	-0.0253923	0.0527552	-0.085155	0.922835	0.998697	NA
ENSRNOG00000004050	Snrk	0	4	-0.287927	0.691786	NA	-0.134119	0.795301	0.97948	-0.146975	0.0530012	NA	NA	NA	NA
ENSRNOG00000004057	Ccdc88a	0	4	0.171434	0.794152	NA	0.24093	0.579976	0.97948	0.306723	0.0812331	NA	NA	NA	NA
ENSRNOG00000004059	Ptrhd1	0	4	0.71096	0.806023	NA	0.14019	0.816069	0.97948	0.208318	0.0678506	NA	NA	NA	NA
ENSRNOG00000004060	Calm2	0	4	-0.297185	0.435288	NA	-0.237984	0.511947	0.97948	-0.161906	0.0525729	-0.182183	0.609802	0.998697	NA
ENSRNOG00000004061	Pnn	0	4	-0.412667	0.61493	NA	-0.0991439	0.871534	0.97948	-0.360545	0.0524758	NA	NA	NA	NA
ENSRNOG00000004062	C4bpa	0	4	-1.23066	0.650763	NA	-0.397569	0.382592	0.97948	-0.644572	0.0525374	NA	NA	NA	NA
ENSRNOG00000004063	Sh3pxd2b	0	4	-1.00329	0.551053	NA	-1.16567	0.135535	0.97948	-0.634341	0.0529359	-0.793778	0.444773	0.998697	NA
ENSRNOG00000004066	1700056E22Rik	0	4	NA	NA	NA	0.0244768	0.926967	0.97948	NA	NA	NA	NA	NA	NA
ENSRNOG00000004067	Nrcam	0	4	-0.867492	0.745914	NA	-0.391185	0.477361	0.97948	-0.437103	0.0534476	NA	NA	NA	NA
ENSRNOG00000004068	Ncoa1	0	4	-1.23238	0.363971	NA	-0.94729	0.256255	0.97948	-0.957331	0.0691877	-1.03023	0.249518	0.998697	NA
ENSRNOG00000004072	Myo1c	0	4	-0.251468	0.798557	NA	-0.263747	0.710213	0.97948	-0.0570144	0.0501364	-0.160364	0.795066	0.998697	NA
ENSRNOG00000004075	Ccdc42	0	4	0.981393	0.718093	NA	0.0747246	0.885656	0.97948	1.04087	0.127249	1.02621	0.454663	0.998697	NA
ENSRNOG00000004076	Pms1	0	4	-0.891034	0.77579	NA	-0.409837	0.242772	0.97948	-0.388264	0.0532104	NA	NA	NA	NA
ENSRNOG00000004077	Kcnc2	0	4	-1.57217	0.568204	NA	-0.37325	0.36758	0.97948	-0.944288	0.0591988	NA	NA	NA	NA
ENSRNOG00000004083	Zc3h14	0	4	-2.07667	0.0137622	NA	-1.73188	0.00292136	0.421396	-1.83922	0.435829	-1.86823	0.0105779	0.463125	NA
ENSRNOG00000004084	Lratd1	0	4	0.90797	0.766532	NA	0.144832	0.724149	0.97948	0.807638	0.101961	NA	NA	NA	NA
ENSRNOG00000004085	Tcaim	0	4	-0.0310824	0.939645	0.988005	-0.0491097	0.909995	0.97948	0.0808489	0.072014	0.0709978	0.866377	0.998697	NA
ENSRNOG00000004089	Enpp2	0	4	-1.41117	0.356654	NA	-1.42987	0.0538741	0.97948	-1.02518	0.0720767	NA	NA	NA	NA
ENSRNOG00000004090	Prmt1l1	0	4	NA	NA	NA	0.0244768	0.926967	0.97948	NA	NA	NA	NA	NA	NA
ENSRNOG00000004091	Cwc25	0	4	1.17477	0.46895	NA	0.748867	0.230049	0.97948	1.09591	0.159696	NA	NA	NA	NA
ENSRNOG00000004092	Mfap1al1	0	4	0.0374979	0.990501	NA	0.0392846	0.880647	0.97948	0.0996142	0.061556	NA	NA	NA	NA
ENSRNOG00000004093	Rhot1	0	4	-0.776355	0.431066	NA	-0.517517	0.426569	0.97948	-0.598732	0.0552631	NA	NA	NA	NA
ENSRNOG00000004094	Ptger1	0	4	0.334758	0.172195	0.476246	0.495844	0.189094	0.97948	0.462194	0.129486	0.404908	0.276665	0.998697	NA
ENSRNOG00000004099	R3hdm1	0	4	-0.577792	0.762876	NA	0.218601	0.788707	0.97948	-0.433231	0.0527182	-0.456554	0.673778	0.998697	NA
ENSRNOG00000004100	Trib1	0	4	-0.0683294	0.961759	NA	-0.353145	0.640847	0.97948	0.162548	0.0656729	0.0418686	0.963915	0.998697	NA
ENSRNOG00000004103	Trappc6b	0	4	0.258747	0.816608	NA	-0.2195	0.786784	0.97948	0.342	0.0778742	0.224262	0.80447	0.998697	NA
ENSRNOG00000004104	Zkscan7	0	4	0.568584	0.767068	NA	0.850552	0.235845	0.97948	0.585812	0.0877739	0.612951	0.586193	0.998697	NA
ENSRNOG00000004107	Rpl23	0	4	-0.463949	0.57408	NA	-1.17717	0.073624	0.97948	-0.37793	0.0525145	-0.426987	0.54903	0.998697	NA
ENSRNOG00000004109	Zfpm2	0	4	0.00602732	0.995244	NA	-0.244861	0.690726	0.97948	0.359327	0.0758158	NA	NA	NA	NA
ENSRNOG00000004110	Trib2	0	4	0.648169	0.47393	NA	0.792716	0.189675	0.97948	0.673354	0.121572	NA	NA	NA	NA
ENSRNOG00000004111	Soat1	0	4	-0.938496	0.618253	NA	-1.37918	0.0405619	0.97948	-0.427888	0.0529761	NA	NA	NA	NA
ENSRNOG00000004112	C14h5orf52	0	4	-0.136581	0.929956	NA	0.301688	0.692165	0.97948	-0.0749499	0.0502251	NA	NA	NA	NA
ENSRNOG00000004117	Kcnv1	0	4	-2.26469	0.391537	NA	-0.649008	0.192632	0.97948	-1.5155	0.110308	NA	NA	NA	NA
ENSRNOG00000004118	Frmpd4	0	4	-1.91127	0.474379	NA	-0.567582	0.228598	0.97948	-1.21469	0.0770309	NA	NA	NA	NA
ENSRNOG00000004120	Rnf138l1	0	4	-0.539574	0.863983	NA	-0.17007	0.540931	0.97948	-0.160355	0.0514508	NA	NA	NA	NA
ENSRNOG00000004122	Kremen2	0	4	-0.507358	0.783158	NA	-0.0184385	0.975506	0.991762	-0.254291	0.0543465	NA	NA	NA	NA
ENSRNOG00000004124	Grpr	0	4	-1.02047	0.745951	NA	-0.149572	0.584398	0.97948	-0.486963	0.0524805	NA	NA	NA	NA
ENSRNOG00000004125	C4bpb	0	4	-2.03664	0.443411	NA	-0.61168	0.205457	0.97948	-1.32039	0.0877427	NA	NA	NA	NA
ENSRNOG00000004127	Cep170	0	4	-0.395618	0.66939	NA	-0.0960193	0.878736	0.97948	-0.358606	0.0525163	-0.336035	0.645775	0.998697	NA
ENSRNOG00000004130	Anapc4	0	4	-0.912182	0.634082	NA	-0.946368	0.0767165	0.97948	-0.242111	0.0530268	NA	NA	NA	NA
ENSRNOG00000004131	Pkn1	0	4	0.549537	0.592132	NA	0.920761	0.167975	0.97948	0.691251	0.134455	0.614059	0.351934	0.998697	NA
ENSRNOG00000004132	Lasp1	0	4	0.144013	0.897168	NA	0.850171	0.214762	0.97948	0.221444	0.0733942	0.201522	0.791774	0.998697	NA
ENSRNOG00000004133	Slc7a3	0	4	0.0374979	0.990501	NA	0.0392846	0.880647	0.97948	0.0996142	0.061556	NA	NA	NA	NA
ENSRNOG00000004135	RGD1311745	0	4	0.826431	0.296685	NA	0.916666	0.118954	0.97948	0.879689	0.195465	NA	NA	NA	NA
ENSRNOG00000004137	Ubtd2	0	4	-0.39396	0.759615	NA	-0.184065	0.813805	0.97948	-0.211702	0.0546317	-0.261829	0.760825	0.998697	NA
ENSRNOG00000004139	Ndel1	0	4	-0.0816504	0.924363	NA	-0.0887407	0.888966	0.97948	0.0771783	0.0617801	NA	NA	NA	NA
ENSRNOG00000004140	Pacrgl	0	4	-1.40143	0.535176	NA	0.0751157	0.878204	0.97948	-0.9792	0.0653435	NA	NA	NA	NA
ENSRNOG00000004141	Vasn	0	4	0.590466	0.549376	NA	1.1039	0.0710072	0.97948	0.628276	0.113927	NA	NA	NA	NA
ENSRNOG00000004142	Efcab9	0	4	-0.300281	0.842285	NA	-0.39748	0.585559	0.97948	0.0821293	0.0601636	NA	NA	NA	NA
ENSRNOG00000004143	Adipor1	0	4	-0.200083	0.865171	NA	-0.190562	0.816508	0.97948	-0.00080405	0.0545114	-0.0987823	0.907254	0.998697	NA
ENSRNOG00000004144	AABR07001435.1	0	4	0.605352	0.847577	NA	0.0862831	0.754028	0.97948	0.499549	0.0807153	NA	NA	NA	NA
ENSRNOG00000004145	Prorsd1	0	4	-0.39772	0.684749	NA	-0.184699	0.792244	0.97948	-0.123428	0.0506589	-0.114045	0.889735	0.998697	NA
ENSRNOG00000004146	Coro7	0	4	0.0559168	0.966634	NA	0.330457	0.686334	0.97948	0.209413	0.0713387	0.143878	0.862312	0.998697	NA
ENSRNOG00000004147	Abca8a	0	4	-0.358942	0.627626	NA	-0.236628	0.637968	0.97948	-0.186873	0.0547395	NA	NA	NA	NA
ENSRNOG00000004148	Cdk17	0	4	-0.456826	0.531449	NA	0.0104394	0.98574	0.995512	-0.307516	0.0524764	-0.355671	0.511916	0.998697	NA
ENSRNOG00000004149	Mgat4c	0	4	-0.539574	0.863983	NA	-0.0976912	0.710333	0.97948	-0.151451	0.0511069	NA	NA	NA	NA
ENSRNOG00000004150	Slc9a7	0	4	-0.353086	0.826577	NA	0.17168	0.748121	0.97948	-0.235454	0.0539833	NA	NA	NA	NA
ENSRNOG00000004152	Lrp12	0	4	-0.618139	0.781823	NA	0.140951	0.802401	0.97948	-0.375016	0.0543796	NA	NA	NA	NA
ENSRNOG00000004155	Samd14	0	4	-0.933368	0.0700834	NA	-0.879417	0.0571097	0.97948	-0.787723	0.151692	-0.849761	0.0535975	0.87096	NA
ENSRNOG00000004158	Hdac9	0	4	-1.06908	0.560924	NA	-0.939987	0.250968	0.97948	-0.734046	0.0560666	-0.875613	0.412229	0.998697	NA
ENSRNOG00000004159	Flii	0	4	0.217832	0.622254	NA	0.331044	0.357215	0.97948	0.352607	0.115437	0.322548	0.381497	0.998697	NA
ENSRNOG00000004160	Prps2	0	4	0.0374979	0.990501	NA	0.174411	0.547562	0.97948	0.101561	0.0616814	NA	NA	NA	NA
ENSRNOG00000004161	Mtif2	0	4	0.220508	0.568978	0.835483	0.307411	0.477336	0.97948	0.31474	0.169789	0.324224	0.432234	0.998697	NA
ENSRNOG00000004162	Pfkfb2	0	4	-0.557528	0.531704	NA	-0.23794	0.680788	0.97948	-0.420993	0.0524828	-0.421937	0.514587	0.998697	NA
ENSRNOG00000004163	Rpl11-ps10	0	4	0.518389	0.869274	NA	0.161453	0.548118	0.97948	0.302041	0.0741763	NA	NA	NA	NA
ENSRNOG00000004165	Prkd1	0	4	-2.88171	0.178369	NA	-1.17982	0.0264557	0.887087	-1.88662	0.225076	NA	NA	NA	NA
ENSRNOG00000004168	Slc35e4	0	4	1.52991	0.250383	NA	1.00668	0.139221	0.97948	1.30949	0.218957	NA	NA	NA	NA
ENSRNOG00000004169	Fzr1	0	4	-1.0629	0.464626	NA	-1.1193	0.16478	0.97948	-0.731999	0.0575627	-0.937331	0.337683	0.998697	NA
ENSRNOG00000004171	Dnah9	0	4	-0.423163	0.553531	NA	-0.144579	0.77274	0.97948	-0.238837	0.0525748	-0.24601	0.606883	0.998697	NA
ENSRNOG00000004172	Pdk2	0	4	-0.498405	0.644334	NA	-0.916137	0.23651	0.97948	-0.208519	0.0549177	-0.379243	0.573519	0.998697	NA
ENSRNOG00000004177	Myo1a	0	4	-0.732111	0.643688	NA	-0.577397	0.548495	0.97948	-0.495613	0.05248	-0.586412	0.515335	0.998697	NA
ENSRNOG00000004179	Nts	0	4	-0.443394	0.888051	NA	-0.0125961	0.963009	0.986031	-0.235898	0.0537163	NA	NA	NA	NA
ENSRNOG00000004181	Sdccag8	0	4	0.421314	0.162968	0.45784	0.505557	0.147341	0.97948	0.553727	0.260856	0.533856	0.12551	0.998697	NA
ENSRNOG00000004183	Ccdc59	0	4	-0.151491	0.809813	NA	0.0142319	0.978534	0.992731	-0.0859182	0.0505102	-0.0960291	0.859966	0.998697	NA
ENSRNOG00000004185	Mon2	0	4	-0.481925	0.620096	NA	-0.460156	0.486811	0.97948	-0.318551	0.0530248	NA	NA	NA	NA
ENSRNOG00000004186	Snx13	0	4	0.466767	0.0979405	0.353457	0.543924	0.124461	0.97948	0.567521	0.203974	0.603461	0.0868492	0.964361	NA
ENSRNOG00000004188	Sfnl1	0	4	0.158384	0.946796	NA	0.35255	0.380215	0.97948	0.207249	0.0687147	NA	NA	NA	NA
ENSRNOG00000004189	Helb	0	4	-0.347968	0.850337	NA	-0.0935418	0.888626	0.97948	-0.181808	0.0513087	NA	NA	NA	NA
ENSRNOG00000004192	Arhgap30	0	4	-0.539574	0.863983	NA	-0.17007	0.540931	0.97948	-0.160355	0.0514508	NA	NA	NA	NA
ENSRNOG00000004193	Klhl12	0	4	-0.374714	0.836335	NA	0.471874	0.460627	0.97948	-0.301418	0.0548841	NA	NA	NA	NA
ENSRNOG00000004195	Dtl	0	4	-0.540671	0.838336	NA	-0.444988	0.44242	0.97948	-0.175998	0.0506371	NA	NA	NA	NA
ENSRNOG00000004196	Rps29-ps15	0	4	-1.2793	0.176021	NA	-0.870099	0.188151	0.97948	-1.08936	0.105483	NA	NA	NA	NA
ENSRNOG00000004197	Asb12	0	4	-1.53617	0.624773	NA	-0.678788	0.0982629	0.97948	-0.659035	0.0535589	NA	NA	NA	NA
ENSRNOG00000004198	Stxbp6	0	4	-0.802958	0.259717	NA	-0.720696	0.140957	0.97948	-0.682843	0.0682879	NA	NA	NA	NA
ENSRNOG00000004199	AABR07062753.1	0	4	-1.02047	0.745951	NA	-0.149572	0.584398	0.97948	-0.486963	0.0524805	NA	NA	NA	NA
ENSRNOG00000004200	Sybu	0	4	1.89423	0.226372	NA	1.21829	0.0658015	0.97948	1.48765	0.22974	NA	NA	NA	NA
ENSRNOG00000004201	Rims2	0	4	-0.42732	0.844641	NA	0.042625	0.959978	0.986031	-0.237504	0.0539708	-0.306054	0.779828	0.998697	NA
ENSRNOG00000004205	Pkdcc	0	4	-0.804524	0.356187	NA	-0.365081	0.513894	0.97948	-0.649042	0.0571228	-0.661491	0.322817	0.998697	NA
ENSRNOG00000004206	Glrx5	0	4	-0.0427169	0.841465	0.956741	0.0328298	0.921636	0.97948	0.0563186	0.0874986	0.0793129	0.816932	0.998697	NA
ENSRNOG00000004207	Eml5	0	4	-0.380149	0.144417	0.432948	-0.289551	0.382009	0.97948	-0.270473	0.100317	-0.266728	0.416874	0.998697	NA
ENSRNOG00000004208	Crim1	0	4	-0.977112	0.275052	NA	-0.862633	0.124234	0.97948	-0.729083	0.0608513	NA	NA	NA	NA
ENSRNOG00000004210	Osr1	0	4	0.100635	0.964089	NA	-0.392542	0.429455	0.97948	0.425767	0.0744347	NA	NA	NA	NA
ENSRNOG00000004212	Fbxw9	0	4	-0.191872	0.905615	NA	0.178524	0.777972	0.97948	-0.0877744	0.0501151	NA	NA	NA	NA
ENSRNOG00000004214	Rpl26	0	4	-0.101714	0.915924	NA	0.0396735	0.950081	0.986031	0.0991752	0.0627131	NA	NA	NA	NA
ENSRNOG00000004216	Lrr1	0	4	1.06116	0.647433	NA	0.640104	0.253981	0.97948	0.525783	0.085811	NA	NA	NA	NA
ENSRNOG00000004217	Stk10	0	4	-0.187772	0.854323	NA	-0.379685	0.574954	0.97948	0.0495058	0.0585889	-0.0666371	0.92522	0.998697	NA
ENSRNOG00000004218	Klhl28	0	4	0.12392	0.940794	NA	0.0989809	0.854538	0.97948	0.180018	0.0673299	NA	NA	NA	NA
ENSRNOG00000004219	Dhps	0	4	-0.230538	0.520491	0.813742	-0.0830596	0.814918	0.97948	-0.128556	0.05252	-0.121466	0.731286	0.998697	NA
ENSRNOG00000004220	Ebag9	0	4	-0.212051	0.849206	NA	0.293907	0.622746	0.97948	-0.241868	0.0547127	NA	NA	NA	NA
ENSRNOG00000004221	Lgr5	0	4	-1.48809	0.502939	NA	-0.992938	0.108447	0.97948	-0.890905	0.0570571	-1.17197	0.374401	0.998697	NA
ENSRNOG00000004222	S100g	0	4	0.385749	0.844093	NA	-0.554866	0.287023	0.97948	0.56837	0.088789	NA	NA	NA	NA
ENSRNOG00000004226	Irak3	0	4	0.64685	0.543967	NA	0.738136	0.262078	0.97948	0.813624	0.135473	NA	NA	NA	NA
ENSRNOG00000004229	Tac3	0	4	-0.808192	0.772369	NA	-0.243677	0.544879	0.97948	-0.323055	0.0549153	NA	NA	NA	NA
ENSRNOG00000004232	G2e3	0	4	0.734787	0.658159	NA	0.939262	0.0956137	0.97948	0.27348	0.0730279	NA	NA	NA	NA
ENSRNOG00000004234	Mgat2	0	4	1.44207	0.518847	NA	1.00453	0.0637701	0.97948	0.748715	0.108198	NA	NA	NA	NA
ENSRNOG00000004239	St13-ps2	0	4	NA	NA	NA	0.0244768	0.926967	0.97948	NA	NA	NA	NA	NA	NA
ENSRNOG00000004242	Pole2	0	4	0.758223	0.198487	NA	0.706241	0.164609	0.97948	0.86238	0.237004	NA	NA	NA	NA
ENSRNOG00000004245	Mgst3	0	4	-0.478969	0.638368	NA	-0.705476	0.28574	0.97948	-0.167788	0.0517938	NA	NA	NA	NA
ENSRNOG00000004246	Spag7	0	4	0.113845	0.899492	NA	-0.0202125	0.974202	0.990805	0.274453	0.0742251	NA	NA	NA	NA
ENSRNOG00000004249	Tlr7	0	4	-0.920952	0.608793	NA	-0.407783	0.48635	0.97948	-0.559793	0.052477	NA	NA	NA	NA
ENSRNOG00000004252	Eif3h	0	4	-1.09501	0.0286163	NA	-1.03114	0.0239409	0.865612	-0.981662	0.372415	-1.00661	0.0267156	0.654339	NA
ENSRNOG00000004255	Usf1	0	4	-0.297217	0.902738	NA	0.338205	0.38439	0.97948	-0.158432	0.0507042	NA	NA	NA	NA
ENSRNOG00000004257	Ctps2	0	4	0.565749	0.771903	NA	0.524848	0.262351	0.97948	0.366913	0.0743757	NA	NA	NA	NA
ENSRNOG00000004258	Chst7	0	4	0.928979	0.0206006	0.134732	1.08118	0.0171985	0.791596	1.06849	0.152387	1.00751	0.0172976	0.570956	NA
ENSRNOG00000004259	Dohh	0	4	-0.240611	0.918456	NA	-0.2878	0.446246	0.97948	0.205135	0.0675677	NA	NA	NA	NA
ENSRNOG00000004265	Dipk2b	0	4	-1.44675	0.642533	NA	0.268118	0.500043	0.97948	-0.919628	0.0572386	NA	NA	NA	NA
ENSRNOG00000004268	Zfp386	0	4	-0.478036	0.788157	NA	-0.187047	0.775961	0.97948	-0.239575	0.0542057	NA	NA	NA	NA
ENSRNOG00000004269	Myt1l	0	4	-0.440719	0.82062	NA	-0.395114	0.616302	0.97948	-0.172005	0.0507414	-0.277641	0.799273	0.998697	NA
ENSRNOG00000004273	Ifitm1	0	4	1.01815	0.647814	NA	0.490827	0.306294	0.97948	0.904695	0.128858	NA	NA	NA	NA
ENSRNOG00000004275	Egfl6	0	4	-1.02082	0.660904	NA	-0.646639	0.122396	0.97948	-0.37022	0.0541865	NA	NA	NA	NA
ENSRNOG00000004276	Itga3	0	4	-0.548413	0.758187	NA	-0.855664	0.399151	0.97948	-0.281689	0.0547959	-0.400196	0.665593	0.998697	NA
ENSRNOG00000004278	Dlx3	0	4	-1.08415	0.673162	NA	-0.992711	0.206869	0.97948	-0.698856	0.0543686	-0.866601	0.461124	0.998697	NA
ENSRNOG00000004279	Adgra3	0	4	0.352753	0.869713	NA	0.416506	0.465106	0.97948	0.430831	0.0757561	NA	NA	NA	NA
ENSRNOG00000004280	Tcn2	0	4	0.388542	0.835997	NA	-0.197755	0.754654	0.97948	0.615562	0.0910836	NA	NA	NA	NA
ENSRNOG00000004281	Cobl	0	4	-0.834112	0.498605	NA	-0.682288	0.399509	0.97948	-0.605459	0.0540048	-0.669261	0.406633	0.998697	NA
ENSRNOG00000004284	Btg1	0	4	0.138563	0.955492	NA	0.454179	0.234196	0.97948	0.142191	0.0648253	NA	NA	NA	NA
ENSRNOG00000004287	Wdr83	0	4	-0.296764	0.15388	0.446493	-0.192281	0.559003	0.97948	-0.182159	0.131217	-0.197028	0.53879	0.998697	NA
ENSRNOG00000004288	Ptrh2	0	4	0.196472	0.493817	0.797316	0.284081	0.425165	0.97948	0.311395	0.236133	0.284416	0.420374	0.998697	NA
ENSRNOG00000004290	Grb10	0	4	-0.437961	0.557205	NA	-0.274054	0.566515	0.97948	-0.264625	0.0534429	-0.314669	0.560281	0.998697	NA
ENSRNOG00000004291	Cltc	0	4	0.0382573	0.918342	NA	0.104349	0.764431	0.97948	0.172913	0.081324	0.12317	0.720449	0.998697	NA
ENSRNOG00000004292	Sptssa	0	4	0.875304	0.547885	NA	0.795098	0.18674	0.97948	0.595182	0.0967041	NA	NA	NA	NA
ENSRNOG00000004294	Ascl1	0	4	-0.510702	0.845748	NA	-0.568613	0.417022	0.97948	-0.18285	0.0510315	-0.324896	0.785594	0.998697	NA
ENSRNOG00000004296	Nt5c1b	0	4	0.0939909	0.938562	NA	0.266298	0.715623	0.97948	0.258079	0.0735861	0.243083	0.777018	0.998697	NA
ENSRNOG00000004298	Dpys	0	4	-0.0848125	0.962879	NA	0.61565	0.366925	0.97948	-0.0230551	0.0530413	NA	NA	NA	NA
ENSRNOG00000004300	Gtf2a1	0	4	0.336264	0.746687	NA	0.366998	0.549357	0.97948	0.494226	0.0929751	NA	NA	NA	NA
ENSRNOG00000004301	Dcaf13	0	4	-1.41288	0.278121	NA	-0.742406	0.287598	0.97948	-0.969268	0.0721605	NA	NA	NA	NA
ENSRNOG00000004302	Pah	0	4	0.00455564	0.998357	NA	0.253908	0.687447	0.97948	0.143203	0.0631264	NA	NA	NA	NA
ENSRNOG00000004303	Timp3	0	4	-0.797548	0.312403	NA	-1.01757	0.0709087	0.97948	-0.568164	0.0565061	NA	NA	NA	NA
ENSRNOG00000004305	Abl2	0	4	-0.0878374	0.916173	NA	-0.294877	0.639069	0.97948	0.0996393	0.0649423	0.00477293	0.993579	0.998976	NA
ENSRNOG00000004306	Zbtb39	0	4	0.81826	0.00815947	0.0700268	0.858366	0.0265666	0.887087	0.960112	0.120537	0.914397	0.0229573	0.636349	NA
ENSRNOG00000004307	Tor3a	0	4	1.03491	0.0433993	NA	1.05056	0.0254275	0.876118	1.18078	0.243486	1.13908	0.0180629	0.575967	NA
ENSRNOG00000004310	Caskin2	0	4	0.0819552	0.923882	NA	0.150788	0.791059	0.97948	0.204613	0.0723493	NA	NA	NA	NA
ENSRNOG00000004311	Gpr182	0	4	0.0799825	0.651838	0.883534	0.203973	0.522724	0.97948	0.206149	0.259093	0.169666	0.601764	0.998697	NA
ENSRNOG00000004312	Tmbim4	0	4	0.361151	0.895468	NA	-0.0909817	0.836779	0.97948	0.52429	0.0782831	NA	NA	NA	NA
ENSRNOG00000004314	Ppm1h	0	4	-0.882147	0.486019	NA	-0.784566	0.312687	0.97948	-0.621598	0.0539863	NA	NA	NA	NA
ENSRNOG00000004317	Vipr2	0	4	1.24865	0.649517	NA	0.0891677	0.845152	0.97948	1.19786	0.159275	NA	NA	NA	NA
ENSRNOG00000004319	Lamtor1l1	0	4	-0.866289	0.782902	NA	-0.14712	0.610189	0.97948	-0.384708	0.0532741	NA	NA	NA	NA
ENSRNOG00000004320	Tgm4	0	4	0.303355	0.296986	0.635654	0.467917	0.209707	0.97948	0.412061	0.271112	0.376545	0.301753	0.998697	NA
ENSRNOG00000004322	Sh3kbp1	0	4	-0.52623	0.40354	NA	-0.381512	0.39633	0.97948	-0.40913	0.054191	NA	NA	NA	NA
ENSRNOG00000004327	Ddc	0	4	-0.905063	0.632292	NA	-0.773111	0.304992	0.97948	-0.540121	0.0524764	-0.671551	0.54579	0.998697	NA
ENSRNOG00000004328	Deptor	0	4	-1.02211	0.476477	NA	-0.381089	0.576353	0.97948	-0.731618	0.0548521	NA	NA	NA	NA
ENSRNOG00000004330	Chrdl1	0	4	-0.243023	0.928169	NA	-0.248188	0.638238	0.97948	0.0675398	0.0584777	NA	NA	NA	NA
ENSRNOG00000004332	Egfr	0	4	-1.9187	0.305648	NA	-1.6066	0.0127895	0.723839	-1.27107	0.0801822	-1.62163	0.189924	0.998697	NA
ENSRNOG00000004333	Flywch1	0	4	-0.109852	0.903435	NA	-0.409213	0.528533	0.97948	0.0984654	0.0628414	-0.0390919	0.956411	0.998697	NA
ENSRNOG00000004337	Fam20b	0	4	-0.731055	0.367838	NA	-0.524679	0.314946	0.97948	-0.53442	0.0554993	-0.584122	0.285964	0.998697	NA
ENSRNOG00000004339	Yy1	0	4	0.488999	0.608694	NA	0.91896	0.136145	0.97948	0.453658	0.0918893	NA	NA	NA	NA
ENSRNOG00000004341	C13h1orf116	0	4	-0.867729	0.744848	NA	-0.426416	0.468536	0.97948	-0.457497	0.053076	-0.644214	0.620541	0.998697	NA
ENSRNOG00000004342	Ahr	0	4	0.375092	0.839532	NA	0.164808	0.759512	0.97948	0.531518	0.0838806	NA	NA	NA	NA
ENSRNOG00000004344	Zdhhc3	0	4	-1.39554	0.24174	NA	-0.653539	0.350632	0.97948	-1.22186	0.107943	-1.23661	0.184204	0.998697	NA
ENSRNOG00000004345	Daam1	0	4	-0.0555237	0.940378	NA	0.106917	0.830334	0.97948	0.0872375	0.0642536	0.0537853	0.916273	0.998697	NA
ENSRNOG00000004346	Notch3	0	4	0.166485	0.923882	NA	-0.831688	0.364893	0.97948	0.435696	0.0783192	0.257501	0.782628	0.998697	NA
ENSRNOG00000004351	Slc25a29	0	4	-0.282117	0.823972	NA	-0.0167322	0.979025	0.992733	-0.188739	0.0525856	NA	NA	NA	NA
ENSRNOG00000004353	Ppfia2	0	4	-1.19998	0.445943	NA	-1.68158	0.00480432	0.528165	-0.585542	0.0524781	NA	NA	NA	NA
ENSRNOG00000004359	Wars1	0	4	-0.495208	0.798386	NA	-0.0351826	0.968184	0.988059	-0.273793	0.0547415	-0.370385	0.72728	0.998697	NA
ENSRNOG00000004360	Gemin2	0	4	-2.99858	0.0337546	NA	-1.38006	0.0218629	0.850092	-1.73676	0.213035	NA	NA	NA	NA
ENSRNOG00000004361	Parp10	0	4	-0.346682	0.823684	NA	0.127852	0.848998	0.97948	-0.165553	0.0510045	NA	NA	NA	NA
ENSRNOG00000004362	Rps6ka5	0	4	-0.0383713	0.983571	NA	0.0468086	0.933054	0.981888	0.174288	0.0656002	NA	NA	NA	NA
ENSRNOG00000004364	Babam2	0	4	-0.950322	0.595663	NA	-0.385166	0.557883	0.97948	-0.59353	0.0526328	NA	NA	NA	NA
ENSRNOG00000004367	Elk3	0	4	0.173535	0.614846	0.863023	0.215138	0.524331	0.97948	0.32164	0.166782	0.285226	0.38769	0.998697	NA
ENSRNOG00000004372	Cbln4	0	4	0.338417	0.902579	NA	-0.0462572	0.920012	0.97948	0.516707	0.0767322	NA	NA	NA	NA
ENSRNOG00000004377	Lpin1	0	4	-0.699831	0.645749	NA	-0.874805	0.204575	0.97948	-0.306796	0.0547523	NA	NA	NA	NA
ENSRNOG00000004378	Abca5	0	4	-0.539574	0.863983	NA	-0.0976912	0.710333	0.97948	-0.151451	0.0511069	NA	NA	NA	NA
ENSRNOG00000004380	Il12b	0	4	0.481597	0.875712	NA	-0.0181089	0.953016	0.986031	0.626975	0.0921778	NA	NA	NA	NA
ENSRNOG00000004381	Rfk-ps3	0	4	NA	NA	NA	0.0244768	0.926967	0.97948	NA	NA	NA	NA	NA	NA
ENSRNOG00000004382	Arel1	0	4	-0.322249	0.86347	NA	-0.372204	0.648831	0.97948	-0.0452455	0.0516652	-0.162941	0.876922	0.998697	NA
ENSRNOG00000004390	Alx1	0	4	-2.92816	0.267112	NA	-1.06082	0.0301901	0.911719	-1.6742	0.164272	NA	NA	NA	NA
ENSRNOG00000004391	AABR07057436.1	0	4	-1.39595	0.613451	NA	-0.36321	0.373044	0.97948	-0.805541	0.055947	NA	NA	NA	NA
ENSRNOG00000004392	Aatk	0	4	-1.09949	0.213891	NA	-1.01827	0.073425	0.97948	-0.860165	0.0706721	NA	NA	NA	NA
ENSRNOG00000004393	Fcamr	0	4	-1.55879	0.47521	NA	-0.763095	0.360716	0.97948	-1.19224	0.0829867	-1.29741	0.254507	0.998697	NA
ENSRNOG00000004395	Fbxw11	0	4	-0.0220403	0.939299	0.988005	0.121358	0.696056	0.97948	0.1081	0.0781375	0.0638299	0.837036	0.998697	NA
ENSRNOG00000004398	Pkhd1l1	0	4	-0.619716	0.422965	NA	-0.307995	0.552932	0.97948	-0.464276	0.0539817	-0.505354	0.386095	0.998697	NA
ENSRNOG00000004399	Dlx4	0	4	-0.0675874	0.980392	NA	-0.111989	0.819526	0.97948	0.20669	0.066503	NA	NA	NA	NA
ENSRNOG00000004400	Avpr1a	0	4	-0.793581	0.641818	NA	-0.728208	0.281371	0.97948	-0.358024	0.054686	NA	NA	NA	NA
ENSRNOG00000004401	Mrpl13	0	4	0.371323	0.524767	NA	0.690892	0.151273	0.97948	0.499557	0.131207	0.451515	0.341561	0.998697	NA
ENSRNOG00000004403	Slc25a32	0	4	-1.14926	0.713748	NA	-0.0688583	0.813572	0.97948	-0.736694	0.0532764	NA	NA	NA	NA
ENSRNOG00000004404	Tac4	0	4	0.784987	0.444888	NA	0.747626	0.261617	0.97948	0.958821	0.18066	NA	NA	NA	NA
ENSRNOG00000004405	Pigr	0	4	0.935914	0.553584	NA	1.44872	0.0953255	0.97948	0.904508	0.164083	0.918521	0.32123	0.998697	NA
ENSRNOG00000004409	Sash3	0	4	0.378154	0.87287	NA	-0.395337	0.344345	0.97948	0.683402	0.0963423	NA	NA	NA	NA
ENSRNOG00000004410	Pax6	0	4	-0.596417	0.721062	NA	-0.284331	0.737267	0.97948	-0.401997	0.0529655	-0.44217	0.658263	0.998697	NA
ENSRNOG00000004411	Tspan8	0	4	-2.1554	0.237228	NA	-1.02249	0.0474921	0.97948	-1.13007	0.0856321	NA	NA	NA	NA
ENSRNOG00000004412	Mtbp	0	4	-0.431406	0.0611775	0.268758	-0.368391	0.287077	0.97948	-0.349427	0.789342	-0.327327	0.349988	0.998697	NA
ENSRNOG00000004414	F11r	0	4	-0.281916	0.791306	NA	-0.298241	0.651215	0.97948	-0.11784	0.0500404	NA	NA	NA	NA
ENSRNOG00000004415	Togaram1	0	4	-2.53657	0.0976461	NA	-1.28501	0.0352874	0.951381	-1.79109	0.27573	NA	NA	NA	NA
ENSRNOG00000004417	Fam117a	0	4	-0.403749	0.642356	NA	-0.717083	0.222567	0.97948	-0.173766	0.0534751	-0.299737	0.634658	0.998697	NA
ENSRNOG00000004420	Rad21	0	4	-1.04887	0.097209	NA	-0.976032	0.0641838	0.97948	-0.927217	0.146254	NA	NA	NA	NA
ENSRNOG00000004421	Rxylt1	0	4	0.127782	0.949054	NA	-0.0369319	0.938082	0.984806	0.320348	0.0741401	NA	NA	NA	NA
ENSRNOG00000004423	Zbtb18	0	4	-1.87396	0.190496	NA	-1.76268	0.0208702	0.836783	-1.45276	0.140347	-1.64854	0.102491	0.994319	NA
ENSRNOG00000004424	Rabif	0	4	-1.44336	0.646171	NA	-0.284095	0.333282	0.97948	-0.635773	0.0532621	NA	NA	NA	NA
ENSRNOG00000004425	Klhdc1	0	4	-1.16754	0.699816	NA	-0.187638	0.545253	0.97948	-0.632224	0.0526117	NA	NA	NA	NA
ENSRNOG00000004426	Rps27a	0	4	-0.0752361	0.930886	NA	0.713604	0.332331	0.97948	0.037385	0.0581336	NA	NA	NA	NA
ENSRNOG00000004430	Cep131	0	4	-0.902903	0.538006	NA	-1.43647	0.0548736	0.97948	-0.505978	0.0524761	-0.69285	0.474945	0.998697	NA
ENSRNOG00000004437	Map2k6	0	4	-0.618201	0.781801	NA	0.176548	0.755703	0.97948	-0.387188	0.0541623	NA	NA	NA	NA
ENSRNOG00000004438	Cntn1	0	4	-0.753804	0.77872	NA	-0.362295	0.480094	0.97948	-0.312918	0.0548522	NA	NA	NA	NA
ENSRNOG00000004440	Fignl1	0	4	-0.891207	0.77098	NA	-0.0515374	0.904481	0.97948	-0.385238	0.0532772	NA	NA	NA	NA
ENSRNOG00000004441	Fcmr	0	4	0.939377	0.679345	NA	-0.327511	0.594268	0.97948	1.13758	0.15267	1.03977	0.412829	0.998697	NA
ENSRNOG00000004443	Sptlc3	0	4	-0.943332	0.745233	NA	-0.189824	0.595953	0.97948	-0.471101	0.0528411	NA	NA	NA	NA
ENSRNOG00000004444	Ikzf1	0	4	-0.154674	0.890312	NA	-0.0204876	0.978757	0.992731	0.0575927	0.0595524	-0.0590183	0.932549	0.998697	NA
ENSRNOG00000004448	Acss3	0	4	0.481597	0.875712	NA	-0.0181089	0.953016	0.986031	0.626975	0.0921778	NA	NA	NA	NA
ENSRNOG00000004449	E2f6	0	4	-0.248624	0.771939	NA	-0.158413	0.779254	0.97948	-0.219805	0.0548345	NA	NA	NA	NA
ENSRNOG00000004451	Mc3r	0	4	-0.365905	0.893377	NA	-0.223857	0.628183	0.97948	-0.0105922	0.0539522	NA	NA	NA	NA
ENSRNOG00000004452	Aqp12a	0	4	-1.14926	0.713748	NA	-0.0688583	0.813572	0.97948	-0.736694	0.0532764	NA	NA	NA	NA
ENSRNOG00000004458	Ston2	0	4	-1.00638	0.697633	NA	-0.867553	0.257075	0.97948	-0.630807	0.0526265	-0.782168	0.503987	0.998697	NA
ENSRNOG00000004459	Sdr9c7	0	4	-1.28653	0.556931	NA	-0.601927	0.451605	0.97948	-0.940073	0.0634231	-1.04391	0.362999	0.998697	NA
ENSRNOG00000004461	Flywch2	0	4	0.12446	0.968477	NA	0.0344024	0.903956	0.97948	0.164037	0.0646345	NA	NA	NA	NA
ENSRNOG00000004464	Sel1l	0	4	-0.0745756	0.924956	NA	0.105731	0.843924	0.97948	0.119868	0.0661718	0.098811	0.875061	0.998697	NA
ENSRNOG00000004466	Fam210b	0	4	0.761806	0.493946	NA	1.35539	0.0528285	0.97948	0.777235	0.154702	0.766951	0.320937	0.998697	NA
ENSRNOG00000004470	Il24	0	4	0.260766	0.638919	NA	0.390099	0.320605	0.97948	0.380458	0.104476	0.364777	0.398388	0.998697	NA
ENSRNOG00000004471	Polr3h	0	4	-0.906959	0.134635	NA	-0.683917	0.160891	0.97948	-0.76203	0.10407	NA	NA	NA	NA
ENSRNOG00000004473	Ppargc1a	0	4	-1.351	0.300597	NA	-0.645973	0.3938	0.97948	-1.17877	0.0933086	-1.19687	0.200118	0.998697	NA
ENSRNOG00000004474	Klhdc2	0	4	-0.223856	0.530772	0.818447	-0.0583511	0.882291	0.97948	-0.109364	0.054056	-0.14479	0.703056	0.998697	NA
ENSRNOG00000004476	Wif1	0	4	-0.981779	0.668494	NA	-0.572279	0.163513	0.97948	-0.35938	0.0541721	NA	NA	NA	NA
ENSRNOG00000004479	Aurka	0	4	0.524713	0.162654	0.45784	0.596325	0.144564	0.97948	0.653311	0.260366	0.650335	0.100405	0.982801	NA
ENSRNOG00000004481	Adss2	0	4	2.70421	0.107134	NA	1.66028	0.00223931	0.391073	1.73363	0.257087	NA	NA	NA	NA
ENSRNOG00000004482	Ccdc88c	0	4	-0.0107084	0.99353	NA	0.00691554	0.99311	0.997082	0.209459	0.0708936	0.116352	0.890149	0.998697	NA
ENSRNOG00000004484	Commd5	0	4	0.130077	0.959044	NA	0.0865884	0.780168	0.97948	0.129711	0.0638861	NA	NA	NA	NA
ENSRNOG00000004487	Nek2	0	4	0.401824	0.890703	NA	-0.0293858	0.932884	0.981777	0.584927	0.0846072	NA	NA	NA	NA
ENSRNOG00000004488	Bdkrb1	0	4	-1.7363	0.540477	NA	-0.326726	0.371449	0.97948	-1.03578	0.0671379	NA	NA	NA	NA
ENSRNOG00000004489	Adgre5	0	4	0.365895	0.790691	NA	-0.177508	0.829352	0.97948	0.621205	0.102335	0.446405	0.603772	0.998697	NA
ENSRNOG00000004492	Mterf3	0	4	-1.50132	0.415786	NA	-0.534349	0.385695	0.97948	-0.999718	0.0665574	NA	NA	NA	NA
ENSRNOG00000004493	Tasp1	0	4	-0.511164	0.859599	NA	0.171826	0.654988	0.97948	-0.368002	0.0546785	NA	NA	NA	NA
ENSRNOG00000004494	Lta4h	0	4	-0.534668	0.805916	NA	-0.0117403	0.988402	0.996736	-0.27173	0.0547404	-0.344916	0.754625	0.998697	NA
ENSRNOG00000004496	Rock2	0	4	-0.166949	0.734588	NA	-0.105065	0.799801	0.97948	-0.0158769	0.0523955	-0.072306	0.864402	0.998697	NA
ENSRNOG00000004498	Scin	0	4	-1.65296	0.451597	NA	-0.342934	0.601984	0.97948	-0.810277	0.0562015	NA	NA	NA	NA
ENSRNOG00000004499	Gpr135	0	4	NA	NA	NA	0.0244768	0.926967	0.97948	NA	NA	NA	NA	NA	NA
ENSRNOG00000004500	Myc	0	4	-0.624159	0.791945	NA	-0.0314649	0.930476	0.981203	-0.427479	0.0526587	NA	NA	NA	NA
ENSRNOG00000004501	Morc2b	0	4	-1.25626	0.631828	NA	-0.63186	0.274558	0.97948	-0.73661	0.0537689	NA	NA	NA	NA
ENSRNOG00000004502	Hal	0	4	-0.882917	0.74007	NA	-0.453854	0.393048	0.97948	-0.421532	0.0534347	NA	NA	NA	NA
ENSRNOG00000004503	L3hypdh	0	4	1.06291	0.586498	NA	0.786376	0.0837976	0.97948	0.653333	0.103298	NA	NA	NA	NA
ENSRNOG00000004505	Nfic	0	4	0.0758179	0.827186	0.951986	0.209342	0.519386	0.97948	0.205794	0.103471	0.177631	0.57787	0.998697	NA
ENSRNOG00000004509	Eapp	0	4	-0.876444	0.13525	NA	-0.593414	0.19808	0.97948	-0.736659	0.10528	NA	NA	NA	NA
ENSRNOG00000004510	Slc35b1	0	4	0.312928	0.867616	NA	0.684236	0.308532	0.97948	0.348717	0.0741303	NA	NA	NA	NA
ENSRNOG00000004512	Apool	0	4	-1.71654	0.356366	NA	-0.507071	0.384059	0.97948	-1.11348	0.0778312	NA	NA	NA	NA
ENSRNOG00000004515	Pes1	0	4	0.207564	0.836364	NA	0.378335	0.565694	0.97948	0.377072	0.0809166	NA	NA	NA	NA
ENSRNOG00000004516	Itgbl1	0	4	0.396459	0.558515	NA	0.287334	0.603572	0.97948	0.482567	0.114971	0.496024	0.390531	0.998697	NA
ENSRNOG00000004517	Igf1	0	4	0.747486	0.370691	NA	0.833266	0.132672	0.97948	0.796379	0.173828	NA	NA	NA	NA
ENSRNOG00000004518	Cacnb1	0	4	-0.293281	0.863721	NA	-0.00232372	0.997719	0.998961	-0.086806	0.0501003	-0.144635	0.887416	0.998697	NA
ENSRNOG00000004519	Atg2b	0	4	-0.462231	0.742442	NA	-0.984126	0.140845	0.97948	-0.0620098	0.0509315	NA	NA	NA	NA
ENSRNOG00000004521	Prpf39	0	4	-0.884389	0.0196578	0.129398	-0.811014	0.0387695	0.970951	-0.786171	0.443754	-0.804823	0.0356635	0.731673	NA
ENSRNOG00000004524	Desi2	0	4	0.203528	0.928718	NA	0.426525	0.416341	0.97948	0.263745	0.0708083	NA	NA	NA	NA
ENSRNOG00000004526	Cox7a2l	0	4	-0.502237	0.569765	NA	-0.448866	0.465391	0.97948	-0.511372	0.0533357	NA	NA	NA	NA
ENSRNOG00000004527	Lin7a	0	4	-1.78246	0.408594	NA	-1.17834	0.0524487	0.97948	-1.09472	0.0692943	NA	NA	NA	NA
ENSRNOG00000004532	Dipk1b	0	4	0.684155	0.186098	NA	0.712863	0.107543	0.97948	0.81791	0.23606	0.720914	0.0938596	0.972235	NA
ENSRNOG00000004534	Spdya	0	4	-0.27561	0.834335	NA	-0.679881	0.302013	0.97948	0.157219	0.0659903	NA	NA	NA	NA
ENSRNOG00000004535	Kcng3	0	4	0.518389	0.869274	NA	0.161453	0.548118	0.97948	0.302041	0.0741763	NA	NA	NA	NA
ENSRNOG00000004537	Rxrg	0	4	0.0859574	0.941651	NA	-0.385347	0.61284	0.97948	0.305961	0.0742706	0.170669	0.830242	0.998697	NA
ENSRNOG00000004538	Brd1	0	4	-0.787888	0.434645	NA	-0.430667	0.502064	0.97948	-0.600825	0.0554468	NA	NA	NA	NA
ENSRNOG00000004540	Clec3b	0	4	0.163281	0.830977	NA	0.322171	0.57614	0.97948	0.245788	0.074291	NA	NA	NA	NA
ENSRNOG00000004542	Ttc8	0	4	-0.625639	0.814107	NA	-0.42222	0.441573	0.97948	-0.232188	0.0527867	NA	NA	NA	NA
ENSRNOG00000004544	Ube2e3	0	4	-0.775168	0.566744	NA	-0.479648	0.450423	0.97948	-0.501483	0.0524763	NA	NA	NA	NA
ENSRNOG00000004549	Dhx40	0	4	-1.37192	0.543955	NA	-0.835812	0.097862	0.97948	-0.624006	0.0525521	NA	NA	NA	NA
ENSRNOG00000004554	Dcn	0	4	-0.640601	0.22372	NA	-0.694177	0.155742	0.97948	-0.588303	0.0990246	-0.577019	0.240914	0.998697	NA
ENSRNOG00000004555	Sec14l4	0	4	-0.441648	0.842825	NA	-0.215896	0.807265	0.97948	-0.208195	0.0528198	-0.294696	0.78495	0.998697	NA
ENSRNOG00000004556	Dcaf5	0	4	-0.617351	0.670064	NA	-0.934368	0.212741	0.97948	-0.259609	0.0547073	-0.47683	0.625156	0.998697	NA
ENSRNOG00000004563	Sec24a	0	4	-0.39504	0.578105	NA	-0.100107	0.828725	0.97948	-0.285705	0.0526152	-0.291687	0.581914	0.998697	NA
ENSRNOG00000004564	Lrriq1	0	4	-1.22854	0.501797	NA	-1.45018	0.0203423	0.83395	-0.665186	0.0528267	NA	NA	NA	NA
ENSRNOG00000004571	Cdin1	0	4	1.41644	0.296219	NA	0.986992	0.116818	0.97948	1.14115	0.194449	NA	NA	NA	NA
ENSRNOG00000004572	Zfp472	0	4	1.09153	0.728899	NA	0.646777	0.0851979	0.97948	0.528317	0.0934916	NA	NA	NA	NA
ENSRNOG00000004574	Ofd1	0	4	-0.635982	0.302323	NA	-0.294083	0.567218	0.97948	-0.511125	0.0603166	NA	NA	NA	NA
ENSRNOG00000004575	Il1a	0	4	-0.22506	0.942523	NA	0.0141911	0.965802	0.986789	-0.023969	0.0532192	NA	NA	NA	NA
ENSRNOG00000004577	Fez2	0	4	0.527623	0.506975	NA	0.875418	0.103587	0.97948	0.628369	0.13156	NA	NA	NA	NA
ENSRNOG00000004578	Cthrc1	0	4	-0.66571	0.613599	NA	-0.289788	0.674245	0.97948	-0.31318	0.0544294	NA	NA	NA	NA
ENSRNOG00000004581	Zdhhc9	0	4	-1.91916	0.473045	NA	-0.552644	0.240127	0.97948	-1.22012	0.0764229	NA	NA	NA	NA
ENSRNOG00000004585	Tmtc2	0	4	-2.19355	0.2437	NA	-0.667682	0.263114	0.97948	-1.56026	0.140495	NA	NA	NA	NA
ENSRNOG00000004588	Zbed4	0	4	-0.269061	0.885234	NA	-0.711025	0.390231	0.97948	-0.0166416	0.0534417	-0.157368	0.879489	0.998697	NA
ENSRNOG00000004589	Galnt16	0	4	0.579768	0.68532	NA	1.05136	0.214117	0.97948	0.716387	0.118068	0.652009	0.449575	0.998697	NA
ENSRNOG00000004591	Alg12	0	4	-0.996905	0.59431	NA	-0.460775	0.391698	0.97948	-0.560745	0.0524763	NA	NA	NA	NA
ENSRNOG00000004595	Pou6f1	0	4	-0.587484	0.820883	NA	-0.779323	0.315093	0.97948	-0.259261	0.0544364	-0.40366	0.727214	0.998697	NA
ENSRNOG00000004598	Tsen54	0	4	0.184624	0.909905	NA	-0.499067	0.424315	0.97948	0.530261	0.0817485	NA	NA	NA	NA
ENSRNOG00000004601	Hao1	0	4	0.215007	0.924886	NA	0.413036	0.398478	0.97948	0.246176	0.0699548	NA	NA	NA	NA
ENSRNOG00000004602	Rnf145	0	4	-0.805408	0.554385	NA	-0.438548	0.534274	0.97948	-0.5571	0.0525098	NA	NA	NA	NA
ENSRNOG00000004603	Srgap1	0	4	-0.462241	0.816626	NA	-1.55705	0.0892967	0.97948	-0.128827	0.0500016	-0.303332	0.7597	0.998697	NA
ENSRNOG00000004604	Slc38a10	0	4	0.436366	0.578913	NA	0.361844	0.501761	0.97948	0.5589	0.113751	0.462488	0.434624	0.998697	NA
ENSRNOG00000004606	Meis1	0	4	-0.261555	0.888594	NA	-0.267546	0.741529	0.97948	-0.0296847	0.0526115	NA	NA	NA	NA
ENSRNOG00000004608	Pam16	0	4	0.350299	0.625354	NA	0.82603	0.13589	0.97948	0.469175	0.121117	0.392786	0.464728	0.998697	NA
ENSRNOG00000004610	Lum	0	4	-0.0844983	0.922065	NA	0.242779	0.670012	0.97948	-0.0114606	0.0535549	NA	NA	NA	NA
ENSRNOG00000004612	Ppp1cb	0	4	-0.588991	0.164341	NA	-0.486755	0.190505	0.97948	-0.449477	0.0741106	-0.475158	0.202063	0.998697	NA
ENSRNOG00000004613	Gpm6b	0	4	-1.25471	0.23756	NA	-1.10327	0.0631264	0.97948	-0.822615	0.063604	NA	NA	NA	NA
ENSRNOG00000004614	Lypd6b	0	4	-0.0871259	0.974122	NA	-0.253572	0.628911	0.97948	0.193557	0.0662414	NA	NA	NA	NA
ENSRNOG00000004616	Npm1	0	4	0.542652	0.311583	0.64658	0.585014	0.287684	0.97948	0.60528	0.234544	0.658185	0.200505	0.998697	NA
ENSRNOG00000004621	Rtn4	0	4	0.267194	0.676832	NA	0.400307	0.330555	0.97948	0.415919	0.101835	NA	NA	NA	NA
ENSRNOG00000004623	Rag2	0	4	-0.662266	0.0689643	0.287742	-0.570046	0.105765	0.97948	-0.514657	0.135779	-0.555611	0.117493	0.998697	NA
ENSRNOG00000004624	Rnd3	0	4	0.924343	0.461092	NA	0.747448	0.214674	0.97948	0.845392	0.135579	NA	NA	NA	NA
ENSRNOG00000004626	Slc34a2	0	4	-1.56547	0.538264	NA	-1.21129	0.137172	0.97948	-1.13648	0.0773402	-1.30574	0.263449	0.998697	NA
ENSRNOG00000004628	Dazap2	0	4	0.0915332	0.829383	NA	0.152249	0.690216	0.97948	0.217974	0.0927325	0.166174	0.659772	0.998697	NA
ENSRNOG00000004629	Fkbp3	0	4	0.000774803	0.99713	0.998112	0.149329	0.665517	0.97948	0.124059	0.13411	0.0755621	0.822471	0.998697	NA
ENSRNOG00000004630	Rag1	0	4	-1.03486	0.706628	NA	-0.327159	0.448258	0.97948	-0.492751	0.0525729	NA	NA	NA	NA
ENSRNOG00000004633	Il20	0	4	-0.443394	0.888051	NA	-0.0125961	0.963009	0.986031	-0.235898	0.0537163	NA	NA	NA	NA
ENSRNOG00000004637	Fbxo7	0	4	-0.435442	0.785597	NA	0.0821351	0.894567	0.97948	-0.309479	0.0548388	NA	NA	NA	NA
ENSRNOG00000004639	Traf6	0	4	0.817764	0.708725	NA	0.589322	0.272499	0.97948	0.691555	0.102028	NA	NA	NA	NA
ENSRNOG00000004640	Mtfp1	0	4	-0.103317	0.942143	NA	0.0129181	0.984518	0.994926	0.0373789	0.0570821	NA	NA	NA	NA
ENSRNOG00000004641	Sstr4	0	4	0.0471988	0.973224	NA	0.583691	0.365798	0.97948	0.0427136	0.0574028	NA	NA	NA	NA
ENSRNOG00000004642	Lmx1a	0	4	-1.1739	0.669243	NA	-0.268292	0.562686	0.97948	-0.623046	0.0524764	NA	NA	NA	NA
ENSRNOG00000004645	Galnt5	0	4	0.325617	0.904735	NA	-0.113036	0.813085	0.97948	0.508552	0.0771023	NA	NA	NA	NA
ENSRNOG00000004646	Tpo	0	4	0.339884	0.830733	NA	0.535972	0.402038	0.97948	0.426023	0.0757413	NA	NA	NA	NA
ENSRNOG00000004647	Il10	0	4	0.415436	0.827724	NA	0.774571	0.172413	0.97948	0.355694	0.0740862	NA	NA	NA	NA
ENSRNOG00000004649	Il1b	0	4	0.414237	0.855458	NA	0.422397	0.419309	0.97948	0.415618	0.074311	NA	NA	NA	NA
ENSRNOG00000004650	Begain	0	4	0.044315	0.981007	NA	0.634629	0.424712	0.97948	0.170492	0.0663823	0.160142	0.87983	0.998697	NA
ENSRNOG00000004657	Sec23a	0	4	0.635225	0.733016	NA	0.0687989	0.899106	0.97948	0.753418	0.106811	NA	NA	NA	NA
ENSRNOG00000004659	Creld2	0	4	-0.225114	0.908186	NA	-0.0347525	0.941978	0.985714	0.0575674	0.0583707	NA	NA	NA	NA
ENSRNOG00000004660	Fzd6	0	4	-0.221703	0.881122	NA	-0.242041	0.680023	0.97948	0.0308221	0.0567675	NA	NA	NA	NA
ENSRNOG00000004661	Ptmal3	0	4	-0.849443	0.78706	NA	-0.0448362	0.873397	0.97948	-0.507917	0.0525008	NA	NA	NA	NA
ENSRNOG00000004666	Prr5l	0	4	-1.94913	0.177094	NA	-0.99689	0.102193	0.97948	-1.49599	0.148038	NA	NA	NA	NA
ENSRNOG00000004667	Gen1	0	4	-1.32351	0.333813	NA	-0.70828	0.260137	0.97948	-0.976711	0.0701879	NA	NA	NA	NA
ENSRNOG00000004668	Slc25a35	0	4	-0.440073	0.111099	0.37808	-0.352231	0.349297	0.97948	-0.350501	0.432368	-0.362347	0.328697	0.998697	NA
ENSRNOG00000004670	Ddx56	0	4	-1.12481	0.674164	NA	-0.422818	0.42776	0.97948	-0.626447	0.0524762	NA	NA	NA	NA
ENSRNOG00000004672	Sec14l2	0	4	0.360643	0.284339	0.621249	0.416784	0.219446	0.97948	0.494802	0.236334	0.508519	0.143759	0.998697	NA
ENSRNOG00000004676	Pak3	0	4	-1.02047	0.745951	NA	-0.149572	0.584398	0.97948	-0.486963	0.0524805	NA	NA	NA	NA
ENSRNOG00000004677	Zeb2	0	4	0.0343335	0.942559	NA	0.169108	0.652574	0.97948	0.173243	0.0745757	0.142977	0.711941	0.998697	NA
ENSRNOG00000004678	Itln1	0	4	-1.02047	0.745951	NA	-0.238134	0.38296	0.97948	-0.336814	0.0534621	NA	NA	NA	NA
ENSRNOG00000004679	Fign	0	4	-1.35743	0.660904	NA	-0.0790043	0.816827	0.97948	-0.862752	0.0549813	NA	NA	NA	NA
ENSRNOG00000004680	Kif5c	0	4	-0.741102	0.562352	NA	-1.33874	0.0657429	0.97948	-0.382522	0.0528767	-0.597308	0.508883	0.998697	NA
ENSRNOG00000004681	Eny2	0	4	0.208046	0.844914	NA	0.28131	0.667481	0.97948	0.408493	0.0793876	NA	NA	NA	NA
ENSRNOG00000004682	Parpbp	0	4	-1.12969	0.612312	NA	0.0394043	0.939394	0.985335	-0.783938	0.0558165	NA	NA	NA	NA
ENSRNOG00000004685	Mta3	0	4	-0.650371	0.640454	NA	-0.302799	0.721906	0.97948	-0.433892	0.0524996	-0.478047	0.587386	0.998697	NA
ENSRNOG00000004686	Spop	0	4	-0.808907	0.202756	NA	-0.626871	0.223024	0.97948	-0.671248	0.074625	NA	NA	NA	NA
ENSRNOG00000004687	Thbd	0	4	0.788145	0.359305	NA	0.954796	0.104669	0.97948	0.854418	0.180022	NA	NA	NA	NA
ENSRNOG00000004688	Rbfox2	0	4	-0.187803	0.839673	NA	-0.2025	0.750094	0.97948	-0.00116454	0.0544689	-0.129528	0.838105	0.998697	NA
ENSRNOG00000004692	A1bg	0	4	-1.74899	0.281287	NA	-1.29121	0.0090268	0.659069	-0.777864	0.0567149	NA	NA	NA	NA
ENSRNOG00000004695	Celf5	0	4	-0.638458	0.675291	NA	-0.516233	0.541034	0.97948	-0.392853	0.0529302	-0.496222	0.612602	0.998697	NA
ENSRNOG00000004696	Arhgap5	0	4	0.220419	0.79176	NA	0.562457	0.330383	0.97948	0.355147	0.0785135	NA	NA	NA	NA
ENSRNOG00000004697	Baalc	0	4	0.727662	0.741855	NA	0.468032	0.431817	0.97948	0.724169	0.100479	NA	NA	NA	NA
ENSRNOG00000004699	Fibin	0	4	1.67154	0.308252	NA	0.637829	0.315876	0.97948	1.42677	0.212745	NA	NA	NA	NA
ENSRNOG00000004700	Nxt1	0	4	0.620179	0.843878	NA	0.77966	0.0630942	0.97948	0.351253	0.074369	NA	NA	NA	NA
ENSRNOG00000004703	Muc15	0	4	-0.60053	0.839629	NA	-0.140639	0.663611	0.97948	-0.232289	0.052892	NA	NA	NA	NA
ENSRNOG00000004704	Dcstamp	0	4	-1.85397	0.553193	NA	-0.689786	0.0789465	0.97948	-0.908702	0.0605044	NA	NA	NA	NA
ENSRNOG00000004706	Vit	0	4	0.383106	0.86015	NA	0.329074	0.525915	0.97948	0.435119	0.0756689	NA	NA	NA	NA
ENSRNOG00000004708	Aard	0	4	-0.539574	0.863983	NA	-0.0976912	0.710333	0.97948	-0.151451	0.0511069	NA	NA	NA	NA
ENSRNOG00000004710	Rbks	0	4	-0.0393362	0.867922	0.96532	0.0770484	0.808471	0.97948	0.0881692	0.0827665	0.0602694	0.847285	0.998697	NA
ENSRNOG00000004711	Mta1	0	4	-0.829876	0.573928	NA	-1.16192	0.133187	0.97948	-0.457587	0.0524973	-0.594765	0.548944	0.998697	NA
ENSRNOG00000004712	Angptl1	0	4	0.324931	0.47541	NA	0.460255	0.233931	0.97948	0.45337	0.167736	0.402397	0.300023	0.998697	NA
ENSRNOG00000004713	Kcnj16	0	4	-0.568227	0.82748	NA	-0.746219	0.383645	0.97948	-0.260854	0.0544868	-0.380425	0.730681	0.998697	NA
ENSRNOG00000004717	Epyc	0	4	0.0374979	0.990501	NA	0.0392846	0.880647	0.97948	0.0996142	0.061556	NA	NA	NA	NA
ENSRNOG00000004719	Pp2d1	0	4	0.251291	0.148884	0.438166	0.37733	0.236215	0.97948	0.374501	0.129267	0.334138	0.291646	0.998697	NA
ENSRNOG00000004723	Fcf1	0	4	-0.494243	0.667113	NA	-0.478448	0.4797	0.97948	-0.186056	0.0528516	NA	NA	NA	NA
ENSRNOG00000004726	Mapkapk2	0	4	-1.30708	0.0346841	NA	-1.19277	0.00976401	0.674735	-1.19652	0.330976	-1.18987	0.0148607	0.52322	NA
ENSRNOG00000004727	Nup37	0	4	0.859711	0.647754	NA	0.240175	0.699683	0.97948	0.850392	0.115309	NA	NA	NA	NA
ENSRNOG00000004730	Meis2	0	4	-0.65395	0.107784	0.372631	-0.511462	0.134315	0.97948	-0.498009	0.12939	-0.530623	0.123333	0.998697	NA
ENSRNOG00000004731	Ano3	0	4	0.414717	0.894033	NA	0.0728977	0.831966	0.97948	0.461717	0.0747193	NA	NA	NA	NA
ENSRNOG00000004733	Wdr25	0	4	-0.617399	0.833081	NA	-0.172213	0.607606	0.97948	-0.243005	0.0536388	NA	NA	NA	NA
ENSRNOG00000004735	Gzf1	0	4	-0.227041	0.70137	NA	-0.193101	0.716997	0.97948	-0.0375474	0.0503014	-0.0911726	0.862782	0.998697	NA
ENSRNOG00000004736	Ralgps2	0	4	-0.719866	0.484557	NA	-0.713503	0.29458	0.97948	-0.534385	0.0527629	-0.619576	0.425234	0.998697	NA
ENSRNOG00000004737	Cd48	0	4	0.135363	0.861764	NA	0.0208288	0.970295	0.988735	0.362242	0.0855498	NA	NA	NA	NA
ENSRNOG00000004740	Mmadhc	0	4	-0.67417	0.427779	NA	-0.569902	0.333638	0.97948	-0.424366	0.0524768	NA	NA	NA	NA
ENSRNOG00000004741	Rpl19	0	4	-0.105392	0.788543	0.933708	0.0681514	0.869852	0.97948	0.0252019	0.0597324	-0.0455424	0.90867	0.998697	NA
ENSRNOG00000004742	Chp1	0	4	-1.21608	0.510719	NA	-0.717331	0.216778	0.97948	-0.718551	0.0542726	NA	NA	NA	NA
ENSRNOG00000004743	Cdcp1	0	4	-0.541957	0.731211	NA	-0.0370512	0.964865	0.986789	-0.341304	0.0535746	-0.397619	0.676459	0.998697	NA
ENSRNOG00000004744	Lratd2	0	4	-0.917885	0.671136	NA	-0.194182	0.817303	0.97948	-0.66611	0.0539694	-0.780582	0.488028	0.998697	NA
ENSRNOG00000004747	Slc30a8	0	4	-0.16871	0.941429	NA	0.287455	0.507608	0.97948	-0.0761034	0.0504035	NA	NA	NA	NA
ENSRNOG00000004749	Slc30a1	0	4	0.993528	0.415876	NA	0.638076	0.287924	0.97948	0.763425	0.130618	NA	NA	NA	NA
ENSRNOG00000004751	Jkamp	0	4	-0.677165	0.775279	NA	0.00952833	0.983475	0.994375	-0.433839	0.0528169	NA	NA	NA	NA
ENSRNOG00000004752	Nalcn	0	4	-0.945972	0.522006	NA	-1.01519	0.124635	0.97948	-0.516267	0.0524819	NA	NA	NA	NA
ENSRNOG00000004753	Napb	0	4	0.454328	0.595449	NA	0.0870256	0.88686	0.97948	0.608355	0.116061	NA	NA	NA	NA
ENSRNOG00000004754	Tc2n	0	4	0.610634	0.846259	NA	0.484449	0.176353	0.97948	0.347957	0.0743745	NA	NA	NA	NA
ENSRNOG00000004755	Commd9	0	4	-0.82124	0.658637	NA	-0.447386	0.502087	0.97948	-0.490136	0.0525023	NA	NA	NA	NA
ENSRNOG00000004756	Syt2	0	4	0.389349	0.804207	NA	0.486101	0.489627	0.97948	0.422762	0.0758452	NA	NA	NA	NA
ENSRNOG00000004757	Tmem158	0	4	-0.539574	0.863983	NA	-0.17007	0.540931	0.97948	-0.160355	0.0514508	NA	NA	NA	NA
ENSRNOG00000004760	Lars2	0	4	-1.93814	0.0811334	NA	-1.87477	0.00371518	0.467257	-1.47883	0.174772	-1.75211	0.0587148	0.877125	NA
ENSRNOG00000004763	Sirpa	0	4	-0.566076	0.638473	NA	-0.784964	0.300221	0.97948	-0.233562	0.0546839	-0.354294	0.661163	0.998697	NA
ENSRNOG00000004766	Glis2	0	4	-0.658805	0.184304	NA	-0.425945	0.298277	0.97948	-0.53532	0.0775982	-0.53731	0.185344	0.998697	NA
ENSRNOG00000004768	Myf5	0	4	0.605352	0.847577	NA	0.0862831	0.754028	0.97948	0.499549	0.0807153	NA	NA	NA	NA
ENSRNOG00000004772	Cytip	0	4	-0.0410846	0.982837	NA	0.129801	0.807219	0.97948	0.15574	0.063863	NA	NA	NA	NA
ENSRNOG00000004773	Yaf2	0	4	-1.42825	0.313477	NA	-0.931443	0.100583	0.97948	-0.786459	0.0579935	NA	NA	NA	NA
ENSRNOG00000004774	Ccdc175	0	4	-0.00231172	0.991402	0.996673	0.111361	0.733113	0.97948	0.111355	0.138196	0.0920946	0.771811	0.998697	NA
ENSRNOG00000004775	Cstf1	0	4	-1.07845	0.358302	NA	-1.21323	0.115084	0.97948	-0.815201	0.0644238	-0.927416	0.260584	0.998697	NA
ENSRNOG00000004776	Ftsj1	0	4	-0.815332	0.425506	NA	-0.807773	0.171883	0.97948	-0.48458	0.0524802	NA	NA	NA	NA
ENSRNOG00000004777	Esf1	0	4	0.275854	0.765955	NA	0.489916	0.427687	0.97948	0.364491	0.0785254	NA	NA	NA	NA
ENSRNOG00000004778	Cnga1	0	4	-0.258308	0.928541	NA	-0.136162	0.705079	0.97948	0.0697849	0.0587609	NA	NA	NA	NA
ENSRNOG00000004779	Cstl1	0	4	0.605352	0.847577	NA	0.0862831	0.754028	0.97948	0.499549	0.0807153	NA	NA	NA	NA
ENSRNOG00000004781	Crmp1	0	4	-0.260571	0.922196	NA	-0.332345	0.54429	0.97948	0.0556097	0.0579116	NA	NA	NA	NA
ENSRNOG00000004783	Fam171b	0	4	-2.25737	0.169132	NA	-0.952305	0.116992	0.97948	-1.5241	0.144235	NA	NA	NA	NA
ENSRNOG00000004784	Ndufaf5	0	4	0.9617	0.759276	NA	-0.0846207	0.808855	0.97948	0.821801	0.107863	NA	NA	NA	NA
ENSRNOG00000004786	Cyp4f1	0	4	-1.41179	0.601505	NA	-0.430778	0.361757	0.97948	-0.78783	0.0546675	NA	NA	NA	NA
ENSRNOG00000004787	Elp4	0	4	-0.581408	0.852761	NA	-0.0218598	0.942904	0.985714	-0.336759	0.0549176	NA	NA	NA	NA
ENSRNOG00000004789	Utp25	0	4	-0.322965	0.862869	NA	-0.221047	0.730275	0.97948	-0.0772981	0.0505001	NA	NA	NA	NA
ENSRNOG00000004793	Ncln	0	4	-0.272288	0.838807	NA	0.249071	0.728696	0.97948	-0.203608	0.053366	NA	NA	NA	NA
ENSRNOG00000004794	Rtn1	0	4	0.224808	0.86792	NA	-0.114638	0.882038	0.97948	0.381991	0.0755175	0.247464	0.786198	0.998697	NA
ENSRNOG00000004795	Pof1b	0	4	1.33149	0.660872	NA	0.964904	0.0373237	0.962605	0.746354	0.106224	NA	NA	NA	NA
ENSRNOG00000004805	Stac2	0	4	-0.777391	0.725611	NA	-0.286138	0.732852	0.97948	-0.52089	0.052476	-0.608229	0.584418	0.998697	NA
ENSRNOG00000004806	Strn	0	4	-1.01842	0.55082	NA	-0.291674	0.574592	0.97948	-0.429401	0.0525214	NA	NA	NA	NA
ENSRNOG00000004807	Arf1	0	4	0.178219	0.936298	NA	0.324054	0.590874	0.97948	0.290152	0.0725463	NA	NA	NA	NA
ENSRNOG00000004808	Cst11	0	4	NA	NA	NA	0.0244768	0.926967	0.97948	NA	NA	NA	NA	NA	NA
ENSRNOG00000004810	Plcb1	0	4	-0.750004	0.434185	NA	-0.184305	0.783831	0.97948	-0.605381	0.058769	-0.605825	0.337052	0.998697	NA
ENSRNOG00000004812	Sema6d	0	4	-1.04611	0.442975	NA	-0.578849	0.506848	0.97948	-0.851823	0.0675824	-0.904945	0.284762	0.998697	NA
ENSRNOG00000004813	Rtcb	0	4	-1.53744	0.168058	NA	-1.16246	0.0403702	0.979202	-1.06447	0.0886255	NA	NA	NA	NA
ENSRNOG00000004814	Elob	0	4	0.494833	0.487204	NA	0.69866	0.147591	0.97948	0.656475	0.151698	NA	NA	NA	NA
ENSRNOG00000004819	Porcn	0	4	-0.194167	0.943362	NA	-0.140486	0.792149	0.97948	0.101592	0.0602056	NA	NA	NA	NA
ENSRNOG00000004820	Sar1b	0	4	1.08037	0.655373	NA	0.361182	0.494654	0.97948	0.448661	0.0807137	NA	NA	NA	NA
ENSRNOG00000004821	Sntb1	0	4	-1.01532	0.391807	NA	-0.775231	0.281147	0.97948	-0.791603	0.0628171	NA	NA	NA	NA
ENSRNOG00000004823	Dock4	0	4	-1.88924	0.320545	NA	-1.04563	0.152229	0.97948	-1.43359	0.104506	-1.59998	0.182313	0.998697	NA
ENSRNOG00000004826	Sos2	0	4	-1.67148	0.284232	NA	-1.35616	0.0683932	0.97948	-1.23019	0.0907307	-1.41617	0.179864	0.998697	NA
ENSRNOG00000004827	Papola	0	4	-0.523829	0.691345	NA	-0.564696	0.452564	0.97948	-0.225165	0.0540084	-0.359079	0.690482	0.998697	NA
ENSRNOG00000004829	Immp1l	0	4	0.150756	0.510939	0.807497	0.265647	0.395391	0.97948	0.260484	0.231638	0.26665	0.389644	0.998697	NA
ENSRNOG00000004831	Arid2	0	4	-0.505345	0.484533	NA	-0.295925	0.567186	0.97948	-0.360525	0.0525195	-0.353801	0.516348	0.998697	NA
ENSRNOG00000004834	Llgl2	0	4	-0.230849	0.916638	NA	0.0583245	0.936035	0.983472	-0.0356105	0.0523728	NA	NA	NA	NA
ENSRNOG00000004837	Limd1	0	4	-0.365963	0.561585	NA	-0.251332	0.576258	0.97948	-0.195589	0.0546809	NA	NA	NA	NA
ENSRNOG00000004839	B4galnt1	0	4	0.724187	0.066522	0.28426	0.5443	0.247658	0.97948	0.810925	0.186225	0.853402	0.0619298	0.896974	NA
ENSRNOG00000004841	Akap6	0	4	-1.00891	0.136898	NA	-1.03024	0.069605	0.97948	-0.842435	0.138553	-0.874836	0.0920502	0.967016	NA
ENSRNOG00000004842	Dnajc24	0	4	-0.700765	0.400963	NA	-0.45468	0.422031	0.97948	-0.577278	0.0572011	NA	NA	NA	NA
ENSRNOG00000004843	Pole3-ps3	0	4	-1.74306	0.577858	NA	-0.324613	0.304201	0.97948	-0.883289	0.0592531	NA	NA	NA	NA
ENSRNOG00000004844	Med30	0	4	-1.34382	0.570881	NA	-0.847711	0.0423489	0.97948	-0.55023	0.0524904	NA	NA	NA	NA
ENSRNOG00000004846	Atp6v1c1	0	4	1.34514	0.484521	NA	0.743505	0.147684	0.97948	0.914294	0.134288	NA	NA	NA	NA
ENSRNOG00000004852	Sel1l2	0	4	-0.355119	0.8983	NA	-0.141723	0.748448	0.97948	-0.0033083	0.0543889	NA	NA	NA	NA
ENSRNOG00000004854	Has2	0	4	0.135877	0.954006	NA	0.096829	0.833637	0.97948	0.178572	0.066465	NA	NA	NA	NA
ENSRNOG00000004857	L2hgdh	0	4	-1.13375	0.558127	NA	-0.453275	0.414638	0.97948	-0.626278	0.0530421	NA	NA	NA	NA
ENSRNOG00000004858	Cstdc1	0	4	0.12446	0.968477	NA	-0.0541597	0.847845	0.97948	0.314185	0.073906	NA	NA	NA	NA
ENSRNOG00000004861	Itga4	0	4	1.15466	0.34307	NA	1.30041	0.0285222	0.897847	0.996777	0.162899	NA	NA	NA	NA
ENSRNOG00000004863	Mpped2	0	4	-0.502872	0.854123	NA	0.357723	0.521048	0.97948	-0.29189	0.0542851	-0.310947	0.817242	0.998697	NA
ENSRNOG00000004864	Prpf40a	0	4	0.178356	0.570726	0.836954	0.287331	0.460481	0.97948	0.271046	0.233227	0.263917	0.488153	0.998697	NA
ENSRNOG00000004865	Pkd1l1	0	4	-1.4196	0.51857	NA	-1.41621	0.0717103	0.97948	-0.97464	0.0648425	-1.16279	0.307088	0.998697	NA
ENSRNOG00000004869	Dach2	0	4	-1.42652	0.650085	NA	-0.181812	0.520881	0.97948	-0.758982	0.054495	NA	NA	NA	NA
ENSRNOG00000004870	Dyrk3	0	4	2.25303	0.200648	NA	1.55424	0.00605499	0.579649	1.40801	0.221184	NA	NA	NA	NA
ENSRNOG00000004873	Prkch	0	4	-0.396247	0.785707	NA	-0.229197	0.772509	0.97948	-0.138424	0.0501229	-0.215893	0.818624	0.998697	NA
ENSRNOG00000004874	Flrt3	0	4	-1.53081	0.12452	NA	-1.03194	0.121714	0.97948	-1.39393	0.160869	-1.38656	0.0839411	0.962146	NA
ENSRNOG00000004878	Myf6	0	4	-1.14926	0.713748	NA	0.289441	0.447802	0.97948	-0.696688	0.052687	NA	NA	NA	NA
ENSRNOG00000004882	Capn6	0	4	-1.18453	0.691746	NA	-0.219211	0.496385	0.97948	-0.64294	0.0531473	NA	NA	NA	NA
ENSRNOG00000004883	Erh	0	4	-0.660993	0.640104	NA	-0.0558675	0.93478	0.982689	-0.483294	0.052476	NA	NA	NA	NA
ENSRNOG00000004888	Spred2	0	4	-0.25388	0.896896	NA	-0.404763	0.633116	0.97948	0.00220231	0.0547242	-0.10869	0.918069	0.998697	NA
ENSRNOG00000004889	Vangl2	0	4	-2.06598	0.417351	NA	-1.0578	0.11872	0.97948	-1.459	0.112356	-1.74041	0.193646	0.998697	NA
ENSRNOG00000004890	Adcy8	0	4	-0.252113	0.909092	NA	-0.751155	0.221662	0.97948	0.13398	0.0625075	NA	NA	NA	NA
ENSRNOG00000004891	Arl14ep	0	4	-0.898024	0.757547	NA	-0.178392	0.602612	0.97948	-0.443493	0.0531726	NA	NA	NA	NA
ENSRNOG00000004893	Dmac2l	0	4	-0.505196	0.671327	NA	-0.179905	0.777917	0.97948	-0.358961	0.0533438	NA	NA	NA	NA
ENSRNOG00000004898	Fshb	0	4	0.293748	0.838063	NA	1.39185	0.0157109	0.771623	0.0637688	0.058632	NA	NA	NA	NA
ENSRNOG00000004899	Kcns3	0	4	0.36126	0.683482	NA	0.416916	0.422468	0.97948	0.461958	0.0925971	NA	NA	NA	NA
ENSRNOG00000004900	Crhr1	0	4	-0.161675	0.951148	NA	-0.413711	0.567271	0.97948	0.117528	0.0616206	-0.00556351	0.996603	0.999681	NA
ENSRNOG00000004901	Slc4a1ap	0	4	-0.416127	0.694047	NA	0.158298	0.819995	0.97948	-0.328211	0.0530761	NA	NA	NA	NA
ENSRNOG00000004903	Ebp	0	4	-0.300668	0.898067	NA	-0.450326	0.267648	0.97948	0.189892	0.0664377	NA	NA	NA	NA
ENSRNOG00000004904	Pa2g4	0	4	-0.832946	0.457422	NA	-1.44871	0.0412005	0.97948	-0.512688	0.0526907	-0.691151	0.408739	0.998697	NA
ENSRNOG00000004906	AABR07058116.1	0	4	-1.18535	0.686183	NA	0.139088	0.741073	0.97948	-0.602934	0.0525687	NA	NA	NA	NA
ENSRNOG00000004908	Smc6	0	4	-0.287053	0.706558	NA	-0.133271	0.780586	0.97948	-0.132668	0.0513548	NA	NA	NA	NA
ENSRNOG00000004909	Cnot2	0	4	0.0376121	0.921715	0.984477	0.126215	0.75393	0.97948	0.16783	0.0836334	0.13674	0.733788	0.998697	NA
ENSRNOG00000004910	Eif2d	0	4	0.634879	0.0484083	0.237523	0.709216	0.0557595	0.97948	0.782506	0.226254	0.733073	0.0460311	0.822331	NA
ENSRNOG00000004912	Itgav	0	4	-0.444841	0.630561	NA	-0.340137	0.574134	0.97948	-0.245665	0.0547188	-0.3497	0.612254	0.998697	NA
ENSRNOG00000004914	4933412E24Rikl	0	4	-1.09508	0.447214	NA	-0.314943	0.583511	0.97948	-0.768219	0.0590107	NA	NA	NA	NA
ENSRNOG00000004917	Rasal2	0	4	0.151275	0.568086	0.835483	0.204203	0.558176	0.97948	0.267442	0.19638	0.278848	0.420391	0.998697	NA
ENSRNOG00000004918	Kcna4	0	4	-2.19158	0.166458	NA	-1.35107	0.0512044	0.97948	-1.65488	0.179453	-1.91289	0.111033	0.998697	NA
ENSRNOG00000004920	Or4k35	0	4	-0.624317	0.741073	NA	0.111571	0.844058	0.97948	-0.357205	0.0541356	NA	NA	NA	NA
ENSRNOG00000004921	Nusap1	0	4	-1.02039	0.530696	NA	-0.0882596	0.888041	0.97948	-0.81624	0.0578457	NA	NA	NA	NA
ENSRNOG00000004923	Map4k5	0	4	-1.11245	0.364445	NA	-0.860999	0.182109	0.97948	-0.797636	0.0581614	NA	NA	NA	NA
ENSRNOG00000004925	Ppp1r12a	0	4	-0.510673	0.378636	NA	-0.600453	0.254346	0.97948	-0.412348	0.0578522	-0.418149	0.404632	0.998697	NA
ENSRNOG00000004927	Supt7l	0	4	-0.905603	0.562128	NA	-0.844418	0.126307	0.97948	-0.413004	0.0529098	NA	NA	NA	NA
ENSRNOG00000004928	Sntg2	0	4	1.07985	0.660371	NA	0.597712	0.156438	0.97948	0.494412	0.0892801	NA	NA	NA	NA
ENSRNOG00000004932	Sel1l3	0	4	-1.19981	0.642345	NA	-0.92054	0.2253	0.97948	-0.798373	0.0562655	-0.958431	0.418172	0.998697	NA
ENSRNOG00000004936	Sdc2	0	4	0.0858313	0.942865	NA	0.456964	0.480566	0.97948	0.169189	0.0670595	NA	NA	NA	NA
ENSRNOG00000004937	Csmd3	0	4	-0.249631	0.926755	NA	-0.159651	0.788667	0.97948	0.0476407	0.0573541	-0.0830385	0.947777	0.998697	NA
ENSRNOG00000004938	Or4g7	0	4	0.414717	0.894033	NA	0.0728977	0.831966	0.97948	0.461717	0.0747193	NA	NA	NA	NA
ENSRNOG00000004939	Ttll6	0	4	0.108053	0.955505	NA	-0.349431	0.681558	0.97948	0.345035	0.0742087	0.2207	0.832423	0.998697	NA
ENSRNOG00000004940	Rnf215	0	4	-0.0187439	0.963976	NA	0.0559304	0.875864	0.97948	0.0811186	0.0698864	0.0765299	0.831183	0.998697	NA
ENSRNOG00000004941	Gpn1	0	4	-1.68301	0.218898	NA	-1.16508	0.0399211	0.975275	-1.01627	0.0729813	NA	NA	NA	NA
ENSRNOG00000004946	Cst12	0	4	-1.02047	0.745951	NA	-0.149572	0.584398	0.97948	-0.486963	0.0524805	NA	NA	NA	NA
ENSRNOG00000004947	LOC102546572	0	4	-0.662228	0.523713	NA	-0.00751226	0.990889	0.997067	-0.527786	0.053396	-0.540677	0.469562	0.998697	NA
ENSRNOG00000004951	Kif16b	0	4	-0.111405	0.821317	NA	-0.0848311	0.856154	0.97948	-0.00992486	0.0529577	0.0254511	0.953933	0.998697	NA
ENSRNOG00000004956	Jade2	0	4	0.311243	0.871489	NA	-0.210089	0.795396	0.97948	0.516545	0.0830401	0.395142	0.708877	0.998697	NA
ENSRNOG00000004958	Slc22a22	0	4	-0.880549	0.779386	NA	-0.248382	0.441377	0.97948	-0.390723	0.0532184	NA	NA	NA	NA
ENSRNOG00000004959	Actr2	0	4	1.1095	0.0965392	NA	1.11469	0.0359541	0.95665	1.29077	0.262717	1.20017	0.0340509	0.727737	NA
ENSRNOG00000004962	Prdm4	0	4	-0.334305	0.617361	NA	-0.207384	0.673454	0.97948	-0.21444	0.0538122	-0.281705	0.603593	0.998697	NA
ENSRNOG00000004966	Slc38a11	0	4	-2.5139	0.41655	NA	-0.430231	0.244411	0.97948	-1.44201	0.0928084	NA	NA	NA	NA
ENSRNOG00000004967	Snrpb2	0	4	-0.443394	0.888051	NA	-0.467263	0.211211	0.97948	-0.130353	0.0500151	NA	NA	NA	NA
ENSRNOG00000004968	Ncapg2	0	4	-2.87103	0.179972	NA	-1.16868	0.0274432	0.892474	-1.87604	0.21839	NA	NA	NA	NA
ENSRNOG00000004971	Txlng	0	4	-0.159957	0.594698	0.849188	-0.0918148	0.817482	0.97948	-0.0573077	0.0549184	-0.0559128	0.882158	0.998697	NA
ENSRNOG00000004972	Upp1	0	4	-1.08301	0.56489	NA	-0.922649	0.0588619	0.97948	-0.351959	0.054525	NA	NA	NA	NA
ENSRNOG00000004973	Ppp2r5c	0	4	-0.409999	0.618919	NA	-0.470435	0.41247	0.97948	-0.155995	0.0526339	NA	NA	NA	NA
ENSRNOG00000004976	Tlx3	0	4	0.518389	0.869274	NA	0.161453	0.548118	0.97948	0.302041	0.0741763	NA	NA	NA	NA
ENSRNOG00000004978	Prkacb	0	4	-0.542444	0.616247	NA	-0.664736	0.359947	0.97948	-0.390199	0.0524775	NA	NA	NA	NA
ENSRNOG00000004980	Rangrf	0	4	0.0187124	0.966157	NA	0.131915	0.719205	0.97948	0.138567	0.0741475	0.104425	0.77677	0.998697	NA
ENSRNOG00000004989	Cst8	0	4	0.605352	0.847577	NA	0.0139041	0.961814	0.986031	0.490645	0.0796754	NA	NA	NA	NA
ENSRNOG00000004992	Rab1a	0	4	-0.259434	0.689993	NA	-0.0477177	0.911996	0.97948	-0.133749	0.0529814	NA	NA	NA	NA
ENSRNOG00000004994	Agr3	0	4	-0.52308	0.751864	NA	-0.659629	0.229533	0.97948	-0.0458464	0.0517884	NA	NA	NA	NA
ENSRNOG00000004996	Zcrb1	0	4	-1.62633	0.0673956	NA	-1.30845	0.0407407	0.97948	-1.37903	0.19237	NA	NA	NA	NA
ENSRNOG00000004998	Jakmip1	0	4	-1.03057	0.696737	NA	-0.521286	0.344967	0.97948	-0.542776	0.0524762	NA	NA	NA	NA
ENSRNOG00000005003	Ptprn2	0	4	0.51614	NA	NA	0.341631	0.702322	0.97948	0.691522	0.101715	0.598072	0.573203	0.998697	NA
ENSRNOG00000005006	Ndufaf1	0	4	-0.336942	0.724903	NA	-0.193975	0.726336	0.97948	-0.216495	0.054476	NA	NA	NA	NA
ENSRNOG00000005007	Scn3a	0	4	-0.500729	0.765419	NA	-0.937097	0.240079	0.97948	-0.197836	0.0521554	-0.35527	0.724153	0.998697	NA
ENSRNOG00000005008	Angpt4	0	4	-0.424899	0.817117	NA	0.482571	0.474924	0.97948	-0.317561	0.0548177	NA	NA	NA	NA
ENSRNOG00000005009	Zfp3	0	4	0.456648	0.565315	NA	0.460573	0.355473	0.97948	0.627794	0.125808	0.52142	0.337892	0.998697	NA
ENSRNOG00000005012	Utp14a	0	4	0.898657	0.640059	NA	0.802953	0.110909	0.97948	0.594305	0.0928305	NA	NA	NA	NA
ENSRNOG00000005015	Rabep1	0	4	-0.711449	0.352827	NA	-0.781964	0.181767	0.97948	-0.56363	0.0589075	-0.576319	0.372008	0.998697	NA
ENSRNOG00000005016	Tmed4	0	4	-1.09171	0.474964	NA	-0.885088	0.172796	0.97948	-0.624091	0.0529248	NA	NA	NA	NA
ENSRNOG00000005017	Rps8l1	0	4	0.0374979	0.990501	NA	0.0392846	0.880647	0.97948	0.0996142	0.061556	NA	NA	NA	NA
ENSRNOG00000005018	Scn2a	0	4	-0.981738	0.654788	NA	-1.11295	0.104064	0.97948	-0.525944	0.0524764	-0.751372	0.528129	0.998697	NA
ENSRNOG00000005021	Orc4	0	4	0.0750504	0.794653	0.934895	0.15136	0.667675	0.97948	0.183648	0.113182	0.187139	0.585516	0.998697	NA
ENSRNOG00000005023	Agr2	0	4	-0.0471324	0.950726	NA	0.161303	0.77971	0.97948	0.0496683	0.059468	NA	NA	NA	NA
ENSRNOG00000005024	Cdkn2aipnl	0	4	-1.55971	0.479155	NA	-0.898454	0.0864567	0.97948	-0.836218	0.0564656	NA	NA	NA	NA
ENSRNOG00000005031	Surf6	0	4	0.203873	0.864932	NA	0.352295	0.578438	0.97948	0.238841	0.0727099	NA	NA	NA	NA
ENSRNOG00000005033	Acvr1	0	4	0.445659	0.74091	NA	0.887105	0.224027	0.97948	0.503398	0.0897083	NA	NA	NA	NA
ENSRNOG00000005034	Arhgef25	0	4	-0.0912994	0.760996	0.929587	-0.0195003	0.961134	0.986031	-0.00632308	0.0521722	0.00875084	0.981901	0.998697	NA
ENSRNOG00000005037	Kif18a	0	4	-1.02047	0.745951	NA	-0.149572	0.584398	0.97948	-0.486963	0.0524805	NA	NA	NA	NA
ENSRNOG00000005038	Ube2t	0	4	0.610634	0.846259	NA	0.182304	0.693885	0.97948	0.265392	0.073303	NA	NA	NA	NA
ENSRNOG00000005039	Tfpi	0	4	-0.472655	0.649912	NA	-0.218888	0.721899	0.97948	-0.294723	0.0543775	NA	NA	NA	NA
ENSRNOG00000005041	Crip2	0	4	-0.756951	0.0719849	NA	-0.632616	0.0885401	0.97948	-0.623681	0.140842	-0.658096	0.0798634	0.958908	NA
ENSRNOG00000005042	Ranbp17	0	4	-1.38995	0.543052	NA	-0.702204	0.157149	0.97948	-0.691458	0.0525732	NA	NA	NA	NA
ENSRNOG00000005043	Cpeb2	0	4	-0.750925	0.405775	NA	-0.491947	0.536791	0.97948	-0.586915	0.0600401	NA	NA	NA	NA
ENSRNOG00000005045	Ppp2r5e	0	4	-1.42452	0.289213	NA	-0.581393	0.454995	0.97948	-1.28664	0.112471	-1.30164	0.187593	0.998697	NA
ENSRNOG00000005046	Tspan13	0	4	-1.32365	0.558287	NA	-0.743099	0.113655	0.97948	-0.634071	0.0526054	NA	NA	NA	NA
ENSRNOG00000005048	Trhr	0	4	-1.49656	0.60506	NA	-0.276058	0.429253	0.97948	-0.861892	0.0589737	NA	NA	NA	NA
ENSRNOG00000005049	Tbr1	0	4	-0.355119	0.8983	NA	-0.141723	0.748448	0.97948	-0.0033083	0.0543889	NA	NA	NA	NA
ENSRNOG00000005053	Egln3	0	4	-0.330157	0.739739	NA	-0.105799	0.864317	0.97948	-0.150629	0.0513893	NA	NA	NA	NA
ENSRNOG00000005054	Prox2	0	4	1.08969	0.0109567	0.0866107	1.10863	0.0138537	0.731255	1.2097	0.151163	1.22838	0.00655187	0.382636	NA
ENSRNOG00000005058	Lpcat4	0	4	-1.64998	0.367542	NA	-1.94002	0.0113703	0.703619	-1.13936	0.0802727	-1.37698	0.203823	0.998697	NA
ENSRNOG00000005059	Med22	0	4	1.031	0.446385	NA	0.499758	0.506735	0.97948	0.780015	0.11817	NA	NA	NA	NA
ENSRNOG00000005061	Dlst	0	4	-0.253735	0.398454	0.725277	-0.123154	0.710178	0.97948	-0.134272	0.0524764	-0.173395	0.595441	0.998697	NA
ENSRNOG00000005063	Atl1	0	4	-0.359064	0.793733	NA	-0.804383	0.285367	0.97948	-0.0185006	0.0533086	NA	NA	NA	NA
ENSRNOG00000005067	Zfp36l2	0	4	0.783275	0.605671	NA	1.09565	0.10487	0.97948	0.487751	0.0845036	NA	NA	NA	NA
ENSRNOG00000005074	Arl6ip6	0	4	-0.643858	0.818242	NA	0.212456	0.630146	0.97948	-0.414714	0.0540529	NA	NA	NA	NA
ENSRNOG00000005076	Bcorl1	0	4	-0.870083	0.34952	NA	-0.872897	0.191581	0.97948	-0.628632	0.0614122	-0.728135	0.26276	0.998697	NA
ENSRNOG00000005077	Isca2-ps1	0	4	-0.539574	0.863983	NA	-0.0976912	0.710333	0.97948	-0.151451	0.0511069	NA	NA	NA	NA
ENSRNOG00000005081	Fbxl20	0	4	-0.211037	0.876324	NA	0.597988	0.395548	0.97948	-0.192783	0.0526322	NA	NA	NA	NA
ENSRNOG00000005083	Rtfdc1	0	4	0.167083	0.892213	NA	-0.0659537	0.922821	0.97948	0.408315	0.0768937	NA	NA	NA	NA
ENSRNOG00000005087	Cebpz	0	4	-0.310709	0.0865389	0.333235	-0.221599	0.467005	0.97948	-0.211682	0.520458	-0.188531	0.557022	0.998697	NA
ENSRNOG00000005094	C1qtnf7	0	4	-0.112301	0.936613	NA	-0.566057	0.408562	0.97948	0.220164	0.0697258	NA	NA	NA	NA
ENSRNOG00000005096	Bzw2	0	4	-1.19022	0.119783	NA	-1.07705	0.0542349	0.97948	-0.959672	0.114809	NA	NA	NA	NA
ENSRNOG00000005099	Top3a	0	4	-0.413654	0.540242	NA	-0.38651	0.417264	0.97948	-0.234693	0.0532302	-0.290396	0.540443	0.998697	NA
ENSRNOG00000005100	Tmco5a	0	4	-1.24405	0.6379	NA	-0.544475	0.332006	0.97948	-0.727798	0.0531271	NA	NA	NA	NA
ENSRNOG00000005101	Mia2	0	4	-1.74238	0.128019	NA	-1.93619	0.00459492	0.513139	-1.2755	0.13293	NA	NA	NA	NA
ENSRNOG00000005102	Washc3	0	4	0.992106	0.611862	NA	0.645295	0.146345	0.97948	0.63238	0.101589	NA	NA	NA	NA
ENSRNOG00000005103	Cst13	0	4	0.0374979	0.990501	NA	0.0392846	0.880647	0.97948	0.0996142	0.061556	NA	NA	NA	NA
ENSRNOG00000005104	Sppl2c	0	4	0.955592	0.720278	NA	-0.0121223	0.982221	0.994265	1.0246	0.130166	1.01261	0.452942	0.998697	NA
ENSRNOG00000005105	Sun3	0	4	0.0374979	0.990501	NA	0.0392846	0.880647	0.97948	0.0996142	0.061556	NA	NA	NA	NA
ENSRNOG00000005107	Recql5	0	4	-0.119586	0.949378	NA	-0.483182	0.55154	0.97948	0.130454	0.0629378	0.0559607	0.956734	0.998697	NA
ENSRNOG00000005108	Wfs1	0	4	0.688172	0.693018	NA	0.25579	0.776536	0.97948	0.868082	0.124157	0.766218	0.432717	0.998697	NA
ENSRNOG00000005109	Rprm	0	4	-0.607973	0.800374	NA	0.000108957	0.999751	0.999962	-0.416763	0.0530416	NA	NA	NA	NA
ENSRNOG00000005111	Nutm1	0	4	-0.72702	0.527914	NA	-0.51913	0.47352	0.97948	-0.537896	0.052673	-0.579385	0.478861	0.998697	NA
ENSRNOG00000005112	AABR07006367.1	0	4	-1.02047	0.745951	NA	-0.238134	0.38296	0.97948	-0.336814	0.0534621	NA	NA	NA	NA
ENSRNOG00000005113	Nkx1-1	0	4	NA	NA	NA	0.0244768	0.926967	0.97948	NA	NA	NA	NA	NA	NA
ENSRNOG00000005115	Asf1b	0	4	0.630765	0.64264	NA	0.812432	0.188812	0.97948	0.531567	0.0900027	NA	NA	NA	NA
ENSRNOG00000005116	LOC108353446	0	4	0.147196	0.891608	NA	0.233179	0.752152	0.97948	0.328466	0.0743452	NA	NA	NA	NA
ENSRNOG00000005122	Uvssa	0	4	0.132345	0.965256	NA	0.0738223	0.859421	0.97948	0.269248	0.0702888	NA	NA	NA	NA
ENSRNOG00000005123	Emc2	0	4	-1.50843	0.106266	NA	-1.14441	0.0755593	0.97948	-1.2806	0.146254	NA	NA	NA	NA
ENSRNOG00000005124	Plekhh2	0	4	0.702211	0.544007	NA	1.54862	0.0272716	0.891417	0.703668	0.135532	0.737663	0.363272	0.998697	NA
ENSRNOG00000005126	Slc66a3	0	4	0.310452	0.376688	0.710746	0.336478	0.373166	0.97948	0.465933	0.219156	0.430655	0.261281	0.998697	NA
ENSRNOG00000005129	Dtx3	0	4	-0.199696	0.667392	0.891316	-0.131654	0.759687	0.97948	-0.0624624	0.0510584	-0.117091	0.780825	0.998697	NA
ENSRNOG00000005130	Ogdh	0	4	-0.394904	0.509226	NA	-0.228459	0.586354	0.97948	-0.246129	0.0525376	-0.318016	0.465254	0.998697	NA
ENSRNOG00000005132	Slc52a3	0	4	0.873109	0.741608	NA	-0.0081846	0.990177	0.99702	1.01325	0.1314	0.939051	0.435714	0.998697	NA
ENSRNOG00000005133	Mapt	0	4	-0.111895	0.909343	NA	0.43743	0.530871	0.97948	0.067255	0.0612289	0.00105201	0.998867	0.999739	NA
ENSRNOG00000005135	Bclaf3	0	4	0.0374979	0.990501	NA	0.0392846	0.880647	0.97948	0.0996142	0.061556	NA	NA	NA	NA
ENSRNOG00000005138	Pip4k2c	0	4	-0.635347	0.392297	NA	-0.859996	0.144371	0.97948	-0.423863	0.0546104	-0.520208	0.345361	0.998697	NA
ENSRNOG00000005141	Hus1	0	4	-0.609903	0.781996	NA	-0.743432	0.190724	0.97948	-0.164497	0.0502846	NA	NA	NA	NA
ENSRNOG00000005144	Tmem18	0	4	1.09001	0.375229	NA	0.822853	0.200831	0.97948	1.13768	0.188569	NA	NA	NA	NA
ENSRNOG00000005147	Ccdc157	0	4	-0.0586181	0.857069	0.95971	0.142438	0.698098	0.97948	0.0709239	0.0727473	0.00543097	0.987321	0.998697	NA
ENSRNOG00000005148	Scrt2	0	4	NA	NA	NA	0.0244768	0.926967	0.97948	NA	NA	NA	NA	NA	NA
ENSRNOG00000005149	Sacm1l	0	4	-0.872715	0.0285697	0.170297	-0.645733	0.107461	0.97948	-0.74944	0.387698	-0.814221	0.0534757	0.870655	NA
ENSRNOG00000005151	Dync2li1	0	4	-2.07001	0.213794	NA	-0.827928	0.149673	0.97948	-1.38319	0.104566	NA	NA	NA	NA
ENSRNOG00000005154	Alkal2	0	4	-0.37267	0.714902	NA	-0.47052	0.498075	0.97948	-0.334844	0.0527247	NA	NA	NA	NA
ENSRNOG00000005157	Rbbp7	0	4	-0.197899	0.737322	NA	-0.306847	0.575675	0.97948	-0.085942	0.0507076	-0.0929881	0.857948	0.998697	NA
ENSRNOG00000005158	Slc24a5	0	4	0.610909	0.00546086	0.0526417	0.774342	0.0343987	0.946659	0.734455	0.0501793	0.676889	0.0570818	0.873657	NA
ENSRNOG00000005159	Fam135b	0	4	-0.861803	0.695894	NA	-0.142159	0.782037	0.97948	-0.509323	0.052483	NA	NA	NA	NA
ENSRNOG00000005162	Cst9l	0	4	0.605352	0.847577	NA	0.0139041	0.961814	0.986031	0.490645	0.0796754	NA	NA	NA	NA
ENSRNOG00000005165	Smcr8	0	4	0.540893	0.264037	NA	0.742673	0.0755046	0.97948	0.693989	0.236468	0.629437	0.146852	0.998697	NA
ENSRNOG00000005166	Nhlh1	0	4	-0.726066	0.780679	NA	-0.681363	0.317303	0.97948	-0.356276	0.0543907	NA	NA	NA	NA
ENSRNOG00000005174	Tmem121	0	4	-1.57217	0.568204	NA	-0.37325	0.36758	0.97948	-0.944288	0.0591988	NA	NA	NA	NA
ENSRNOG00000005175	Sgpp1	0	4	-1.70583	0.582629	NA	0.248956	0.541976	0.97948	-1.09325	0.0636118	NA	NA	NA	NA
ENSRNOG00000005176	Map7d2	0	4	0.191639	0.888226	NA	0.104492	0.870259	0.97948	0.3942	0.0752968	NA	NA	NA	NA
ENSRNOG00000005177	Cryzl2	0	4	0.206269	0.820355	NA	0.253103	0.627636	0.97948	0.351818	0.0754149	NA	NA	NA	NA
ENSRNOG00000005178	Cstdc2	0	4	-0.719274	0.750263	NA	0.172944	0.714349	0.97948	-0.443822	0.0527925	NA	NA	NA	NA
ENSRNOG00000005180	Vstm2a	0	4	-1.02047	0.745951	NA	-0.238134	0.38296	0.97948	-0.336814	0.0534621	NA	NA	NA	NA
ENSRNOG00000005183	Rtf1	0	4	0.182172	0.884297	NA	0.430855	0.53988	0.97948	0.273052	0.0735855	NA	NA	NA	NA
ENSRNOG00000005184	Nop10	0	4	0.254779	0.898479	NA	0.441976	0.383586	0.97948	0.0528514	0.0582014	NA	NA	NA	NA
ENSRNOG00000005185	Nxph3	0	4	-0.780066	0.680629	NA	-0.558281	0.536406	0.97948	-0.519257	0.0524776	-0.632803	0.540382	0.998697	NA
ENSRNOG00000005190	Nipal2	0	4	-0.432564	0.848361	NA	0.349602	0.521384	0.97948	-0.270405	0.0541145	NA	NA	NA	NA
ENSRNOG00000005191	Trim44	0	4	-0.940461	0.261083	NA	-0.918617	0.132667	0.97948	-0.718063	0.0645997	NA	NA	NA	NA
ENSRNOG00000005193	Pfas	0	4	-0.3136	0.639642	NA	-0.0141225	0.976127	0.991867	-0.154518	0.054345	NA	NA	NA	NA
ENSRNOG00000005195	Cst3	0	4	-0.307393	0.518209	NA	-0.202764	0.665587	0.97948	-0.177392	0.0526759	-0.202079	0.655807	0.998697	NA
ENSRNOG00000005196	Slc12a6	0	4	0.102521	0.548005	0.824753	0.22778	0.469595	0.97948	0.236017	0.263552	0.180083	0.564481	0.998697	NA
ENSRNOG00000005203	Sec61g	0	4	-1.54669	0.42011	NA	-0.403353	0.451607	0.97948	-0.609058	0.0532295	NA	NA	NA	NA
ENSRNOG00000005206	Kcnq3	0	4	-0.310452	0.81169	NA	0.0529631	0.942872	0.985714	-0.20754	0.0528412	-0.250414	0.782736	0.998697	NA
ENSRNOG00000005214	Plek	0	4	-1.02129	0.649035	NA	-0.580033	0.204036	0.97948	-0.402507	0.0537193	NA	NA	NA	NA
ENSRNOG00000005215	Klhl4	0	4	-1.6483	0.598161	NA	-1.251	0.00497339	0.531457	-0.579897	0.0528854	NA	NA	NA	NA
ENSRNOG00000005218	Sf3a1	0	4	0.300054	0.722864	NA	0.36876	0.521202	0.97948	0.497785	0.110154	0.386781	0.475196	0.998697	NA
ENSRNOG00000005223	Hnmt	0	4	-0.539574	0.863983	NA	-0.0976912	0.710333	0.97948	-0.151451	0.0511069	NA	NA	NA	NA
ENSRNOG00000005227	Tfap4	0	4	-1.08875	0.563198	NA	-0.734857	0.333902	0.97948	-0.746921	0.0555723	NA	NA	NA	NA
ENSRNOG00000005228	Gnptab	0	4	-0.782784	0.124874	0.404996	-0.802071	0.0842102	0.97948	-0.680792	0.276041	-0.716508	0.145292	0.998697	NA
ENSRNOG00000005229	Sec16b	0	4	-1.15292	0.600833	NA	-0.620635	0.475747	0.97948	-0.833733	0.0592066	-0.924975	0.399727	0.998697	NA
ENSRNOG00000005233	Dnaaf11	0	4	-0.399487	0.880969	NA	-0.356141	0.522063	0.97948	-0.0593616	0.0513167	NA	NA	NA	NA
ENSRNOG00000005234	Gxylt1	0	4	-1.466	0.358575	NA	-0.925821	0.134829	0.97948	-0.98084	0.0658258	NA	NA	NA	NA
ENSRNOG00000005235	Fam209	0	4	0.730201	0.813387	NA	0.106696	0.769582	0.97948	0.679719	0.0920557	NA	NA	NA	NA
ENSRNOG00000005243	Pop1	0	4	-1.5768	0.487765	NA	0.0316806	0.948394	0.986031	-1.12783	0.0702014	NA	NA	NA	NA
ENSRNOG00000005246	Tfap2c	0	4	-0.633099	0.830677	NA	-0.153215	0.648798	0.97948	-0.253642	0.0536479	NA	NA	NA	NA
ENSRNOG00000005247	Surf1	0	4	NA	NA	NA	0.0244768	0.926967	0.97948	NA	NA	NA	NA	NA	NA
ENSRNOG00000005248	Slc1a4	0	4	0.213311	0.811663	NA	0.249546	0.645494	0.97948	0.421551	0.0834328	NA	NA	NA	NA
ENSRNOG00000005249	Snx6	0	4	-1.34276	0.0965387	NA	-1.46626	0.0180252	0.810045	-1.17473	0.170412	-1.22098	0.0626136	0.899213	NA
ENSRNOG00000005250	Abcg5	0	4	1.75689	0.504475	NA	0.194129	0.735197	0.97948	1.6813	0.223508	1.73143	0.207883	0.998697	NA
ENSRNOG00000005256	Zc3h15	0	4	-0.528053	0.573177	NA	-0.18359	0.752803	0.97948	-0.460865	0.0524951	NA	NA	NA	NA
ENSRNOG00000005257	Prkaca	0	4	-0.0982468	0.902655	NA	0.0692658	0.908829	0.97948	0.0487239	0.0594761	-0.0300093	0.955808	0.998697	NA
ENSRNOG00000005258	Myef2	0	4	1.19201	0.26146	NA	1.08822	0.0666696	0.97948	1.15342	0.206134	NA	NA	NA	NA
ENSRNOG00000005260	Acp1	0	4	-2.74062	0.0445569	NA	-1.44264	0.0116094	0.706004	-1.51042	0.185113	NA	NA	NA	NA
ENSRNOG00000005261	Fbxl5	0	4	0.292477	0.804409	NA	0.11991	0.875047	0.97948	0.559019	0.0977016	NA	NA	NA	NA
ENSRNOG00000005263	Scaf11	0	4	-2.08832	0.0294794	NA	-1.32711	0.0260182	0.883522	-1.97967	0.435694	-1.90413	0.0294348	0.685281	NA
ENSRNOG00000005264	Sav1	0	4	0.631278	0.737144	NA	0.62141	0.295712	0.97948	0.376795	0.0743793	NA	NA	NA	NA
ENSRNOG00000005266	Amdhd1	0	4	-1.48146	0.609064	NA	-0.274147	0.426624	0.97948	-0.85269	0.0587774	NA	NA	NA	NA
ENSRNOG00000005268	Gnat3	0	4	0.0798768	0.973385	NA	0.114888	0.750812	0.97948	0.181399	0.0666909	NA	NA	NA	NA
ENSRNOG00000005269	Srl	0	4	0.0534308	0.913862	NA	0.0980807	0.792346	0.97948	0.181013	0.0745615	0.119265	0.748891	0.998697	NA
ENSRNOG00000005271	Rapgef5	0	4	0.307848	0.792527	NA	-0.028472	0.967916	0.988059	0.589105	0.101622	0.416447	0.625665	0.998697	NA
ENSRNOG00000005274	Vrk1	0	4	-0.438072	0.809987	NA	-0.189039	0.799724	0.97948	-0.230239	0.0538497	NA	NA	NA	NA
ENSRNOG00000005275	Shmt1	0	4	0.0119692	0.975903	0.996673	0.159578	0.681398	0.97948	0.174607	0.0828502	0.0989202	0.798353	0.998697	NA
ENSRNOG00000005276	Csnk2a1	0	4	-0.452664	0.391379	NA	-0.407554	0.354096	0.97948	-0.307865	0.0529401	-0.359335	0.429489	0.998697	NA
ENSRNOG00000005277	Ptprv	0	4	-0.356512	0.820634	NA	0.261625	0.758407	0.97948	-0.195168	0.0523092	-0.218933	0.818011	0.998697	NA
ENSRNOG00000005278	Trhde	0	4	-0.29813	0.854536	NA	-0.562161	0.397106	0.97948	0.0209033	0.055917	NA	NA	NA	NA
ENSRNOG00000005279	Ndufaf7	0	4	0.305059	0.0661553	0.283882	0.426115	0.174388	0.97948	0.436761	0.120605	0.376111	0.231066	0.998697	NA
ENSRNOG00000005281	Stx16	0	4	-0.266328	0.867005	NA	-0.576087	0.415364	0.97948	0.0703392	0.0591613	NA	NA	NA	NA
ENSRNOG00000005284	Itpka	0	4	0.100613	0.971958	NA	-0.0699037	0.850198	0.97948	0.337411	0.0736833	NA	NA	NA	NA
ENSRNOG00000005285	Fbxo33	0	4	-1.57417	0.487507	NA	-0.293253	0.560928	0.97948	-0.742168	0.0560464	NA	NA	NA	NA
ENSRNOG00000005286	Coch	0	4	0.10316	0.860653	NA	0.17541	0.698	0.97948	0.251927	0.082557	0.199196	0.664405	0.998697	NA
ENSRNOG00000005287	Syne3	0	4	-0.0984593	0.965159	NA	-0.674572	0.32422	0.97948	0.21952	0.0683949	0.0444661	0.968848	0.998697	NA
ENSRNOG00000005289	Prkd3	0	4	0.196026	0.676687	0.893133	0.0893439	0.827402	0.97948	0.349348	0.120343	0.316705	0.448167	0.998697	NA
ENSRNOG00000005290	Ywhae	0	4	-0.478002	0.162058	0.45784	-0.34701	0.372987	0.97948	-0.359325	0.0916209	-0.40604	0.284052	0.998697	NA
ENSRNOG00000005291	Slc38a1	0	4	-0.299812	0.796356	NA	-0.146456	0.836954	0.97948	-0.188801	0.0527852	NA	NA	NA	NA
ENSRNOG00000005292	Trip11	0	4	-0.615561	0.541284	NA	-0.509096	0.464536	0.97948	-0.444859	0.0524901	NA	NA	NA	NA
ENSRNOG00000005298	Zfp513	0	4	-0.131423	0.764884	NA	0.100362	0.794643	0.97948	-0.00845096	0.0531635	-0.0192379	0.958979	0.998697	NA
ENSRNOG00000005299	Kif5a	0	4	0.0788076	0.941415	NA	0.255021	0.723745	0.97948	0.282615	0.0743499	0.158728	0.816988	0.998697	NA
ENSRNOG00000005301	Eif2b4	0	4	-0.709257	0.526135	NA	0.0404494	0.950877	0.986031	-0.642961	0.055086	NA	NA	NA	NA
ENSRNOG00000005302	Slc2a9	0	4	-0.495684	0.791055	NA	-0.307283	0.701878	0.97948	-0.266244	0.0546898	-0.388292	0.718003	0.998697	NA
ENSRNOG00000005303	Tbc1d25	0	4	-1.23066	0.650763	NA	-0.397569	0.382592	0.97948	-0.644572	0.0525374	NA	NA	NA	NA
ENSRNOG00000005307	Slc4a10	0	4	-1.40301	0.602612	NA	-0.460518	0.333131	0.97948	-0.781926	0.0548714	NA	NA	NA	NA
ENSRNOG00000005309	Scn8a	0	4	0.238412	NA	NA	-0.255702	0.782605	0.97948	0.509325	0.0832521	0.394227	0.696557	0.998697	NA
ENSRNOG00000005323	Syne2	0	4	-0.549632	0.506734	NA	-0.246481	0.665997	0.97948	-0.387626	0.0532143	-0.462491	0.405499	0.998697	NA
ENSRNOG00000005326	Cnrip1	0	4	-2.1779	0.338389	NA	-0.730881	0.0962573	0.97948	-1.27155	0.0776683	NA	NA	NA	NA
ENSRNOG00000005330	Crebbp	0	4	-0.862224	0.307238	NA	-0.654516	0.234934	0.97948	-0.683381	0.0672345	-0.737461	0.186613	0.998697	NA
ENSRNOG00000005331	Vapb	0	4	0.460928	0.604833	NA	0.557927	0.351113	0.97948	0.485753	0.100104	NA	NA	NA	NA
ENSRNOG00000005332	Csdc2	0	4	-0.476725	0.411784	NA	-0.405493	0.364516	0.97948	-0.3086	0.0524898	-0.373918	0.423552	0.998697	NA
ENSRNOG00000005333	Azin1	0	4	-0.207262	0.807998	NA	0.179691	0.765152	0.97948	-0.140645	0.0520127	NA	NA	NA	NA
ENSRNOG00000005334	Acvr2a	0	4	0.111258	0.888866	NA	0.173616	0.741861	0.97948	0.286267	0.0746423	NA	NA	NA	NA
ENSRNOG00000005335	Galnt13	0	4	-2.02382	0.516143	NA	-0.227158	0.458163	0.97948	-1.18517	0.0688784	NA	NA	NA	NA
ENSRNOG00000005336	Prss27	0	4	0.170446	0.86546	NA	0.474816	0.450949	0.97948	0.196083	0.0712725	NA	NA	NA	NA
ENSRNOG00000005338	Drd5	0	4	1.44259	0.645759	NA	0.244502	0.429434	0.97948	1.01477	0.135305	NA	NA	NA	NA
ENSRNOG00000005341	Upp2	0	4	-1.53869	0.486834	NA	-0.880092	0.115007	0.97948	-0.891304	0.05687	NA	NA	NA	NA
ENSRNOG00000005342	Rassf5	0	4	0.369417	0.407666	NA	0.486446	0.184657	0.97948	0.504696	0.184754	0.456615	0.218733	0.998697	NA
ENSRNOG00000005343	Esr2	0	4	0.254104	0.890683	NA	-0.127851	0.844529	0.97948	0.43662	0.0751485	NA	NA	NA	NA
ENSRNOG00000005344	Nol10	0	4	-0.822358	0.509601	NA	-0.961554	0.178289	0.97948	-0.519314	0.052477	NA	NA	NA	NA
ENSRNOG00000005345	Vsnl1	0	4	0.617085	0.604388	NA	0.118609	0.878224	0.97948	0.65407	0.101317	NA	NA	NA	NA
ENSRNOG00000005346	Tmem128	0	4	0.987677	0.747044	NA	0.0148502	0.975368	0.991691	0.617737	0.0963704	NA	NA	NA	NA
ENSRNOG00000005347	Fjx1	0	4	-0.298693	0.922516	NA	-0.100121	0.740075	0.97948	0.0152268	0.0555564	NA	NA	NA	NA
ENSRNOG00000005348	Pamr1	0	4	-2.29618	0.459373	NA	-0.396923	0.261398	0.97948	-1.27869	0.0769355	NA	NA	NA	NA
ENSRNOG00000005350	Pwp1	0	4	0.854688	0.417858	NA	0.615454	0.365021	0.97948	1.08504	0.185322	0.899857	0.288858	0.998697	NA
ENSRNOG00000005352	Elf4	0	4	-0.719264	0.750333	NA	0.17994	0.704	0.97948	-0.468943	0.0525919	NA	NA	NA	NA
ENSRNOG00000005353	LOC120102351	0	4	-1.25298	0.450765	NA	-0.188251	0.793107	0.97948	-1.04076	0.0684453	NA	NA	NA	NA
ENSRNOG00000005355	Ncstn	0	4	0.207977	0.806141	NA	0.485778	0.366821	0.97948	0.345811	0.0797493	0.283511	0.623124	0.998697	NA
ENSRNOG00000005357	Ctc1	0	4	-0.822169	0.626002	NA	-1.09453	0.163241	0.97948	-0.467052	0.0525021	-0.626173	0.543768	0.998697	NA
ENSRNOG00000005358	Pmm1	0	4	-1.39337	0.447005	NA	-0.639348	0.285981	0.97948	-0.915244	0.0610149	NA	NA	NA	NA
ENSRNOG00000005359	Csrnp3	0	4	0.12446	0.968477	NA	0.0344024	0.903956	0.97948	0.164037	0.0646345	NA	NA	NA	NA
ENSRNOG00000005360	Dhrs7b	0	4	-0.508369	0.379215	NA	-0.371432	0.384956	0.97948	-0.36217	0.0530145	NA	NA	NA	NA
ENSRNOG00000005362	Rab3ip	0	4	-0.617709	0.817059	NA	-0.386666	0.474251	0.97948	-0.226713	0.0524363	NA	NA	NA	NA
ENSRNOG00000005365	Kcnip1	0	4	-0.207702	0.901202	NA	-0.62091	0.391589	0.97948	0.0956642	0.06046	NA	NA	NA	NA
ENSRNOG00000005366	Fam98b	0	4	-0.849443	0.78706	NA	-0.0448362	0.873397	0.97948	-0.507917	0.0525008	NA	NA	NA	NA
ENSRNOG00000005367	Slc12a1	0	4	-1.25012	0.634512	NA	-0.599624	0.294327	0.97948	-0.73221	0.0534626	NA	NA	NA	NA
ENSRNOG00000005369	Kcnj3	0	4	-2.60828	0.0227283	NA	-2.0163	0.000297273	0.137655	-1.88567	0.388278	NA	NA	NA	NA
ENSRNOG00000005370	S1pr4	0	4	0.9617	0.759276	NA	0.049955	0.874556	0.97948	0.803435	0.106305	NA	NA	NA	NA
ENSRNOG00000005371	Klhl29	0	4	0.0148593	0.991997	NA	-0.19693	0.817573	0.97948	0.282561	0.073926	0.155983	0.862155	0.998697	NA
ENSRNOG00000005374	Lyar	0	4	-1.16278	0.224441	NA	-1.11697	0.0851895	0.97948	-0.852799	0.0712587	NA	NA	NA	NA
ENSRNOG00000005375	C5h8orf34	0	4	0.518389	0.869274	NA	0.161453	0.548118	0.97948	0.302041	0.0741763	NA	NA	NA	NA
ENSRNOG00000005376	Mad2l1	0	4	0.0374979	0.990501	NA	0.397584	0.269754	0.97948	0.114094	0.0624972	NA	NA	NA	NA
ENSRNOG00000005377	Tmem11	0	4	1.75628	0.127006	NA	0.882416	0.168501	0.97948	1.56602	0.242098	NA	NA	NA	NA
ENSRNOG00000005378	Gna15	0	4	-2.02915	0.44742	NA	-0.568665	0.229687	0.97948	-1.31533	0.0828623	NA	NA	NA	NA
ENSRNOG00000005382	Mroh4	0	4	0.168031	0.913722	NA	0.515985	0.504158	0.97948	0.303655	0.0741392	NA	NA	NA	NA
ENSRNOG00000005383	AABR07062238.1	0	4	-1.39595	0.613451	NA	-0.36321	0.373044	0.97948	-0.805541	0.055947	NA	NA	NA	NA
ENSRNOG00000005386	Kitlg	0	4	0.779709	0.619706	NA	0.925408	0.139436	0.97948	0.471311	0.0801149	NA	NA	NA	NA
ENSRNOG00000005387	Rbm3	0	4	0.0992073	0.886739	NA	-0.207004	0.747124	0.97948	0.289017	0.0830645	0.270009	0.645348	0.998697	NA
ENSRNOG00000005388	Rassf3	0	4	-1.12754	0.189663	NA	-0.800785	0.178592	0.97948	-0.936036	0.0847871	-0.954343	0.146036	0.998697	NA
ENSRNOG00000005389	Ppp2cb	0	4	0.424496	0.691178	NA	0.340327	0.56279	0.97948	0.535827	0.100423	NA	NA	NA	NA
ENSRNOG00000005390	Nup210	0	4	-0.0102572	0.995803	NA	-0.222931	0.812416	0.97948	0.253057	0.0726837	0.138803	0.887616	0.998697	NA
ENSRNOG00000005391	Prex2	0	4	-1.35282	0.0526948	NA	-1.19598	0.0409386	0.97948	-1.15872	0.257211	NA	NA	NA	NA
ENSRNOG00000005392	Ngfr	0	4	0.0529831	0.98099	NA	-0.812385	0.26873	0.97948	0.369603	0.0742317	0.205843	0.857028	0.998697	NA
ENSRNOG00000005393	Sertad2	0	4	-0.507886	0.73006	NA	-0.614757	0.4537	0.97948	-0.272371	0.0548705	-0.378251	0.685996	0.998697	NA
ENSRNOG00000005397	Maea	0	4	-0.896472	0.353787	NA	-0.285281	0.63564	0.97948	-0.739052	0.0590578	NA	NA	NA	NA
ENSRNOG00000005402	AABR07040938.1	0	4	1.48618	0.597756	NA	0.641081	0.163322	0.97948	1.06606	0.141361	NA	NA	NA	NA
ENSRNOG00000005404	Rasgrp1	0	4	-1.02907	0.206058	NA	-1.00608	0.0934228	0.97948	-0.83449	0.078427	NA	NA	NA	NA
ENSRNOG00000005406	Clint1	0	4	-1.0321	0.299872	NA	-0.994772	0.17575	0.97948	-0.867878	0.080968	-0.947922	0.22001	0.998697	NA
ENSRNOG00000005409	Lrrc9	0	4	-1.69749	0.437879	NA	-0.982666	0.0693342	0.97948	-0.957181	0.061497	NA	NA	NA	NA
ENSRNOG00000005411	Aftph	0	4	0.162704	0.888504	NA	0.237978	0.72153	0.97948	0.210667	0.0713435	NA	NA	NA	NA
ENSRNOG00000005412	Or2a25	0	4	0.124491	0.96803	NA	-0.387964	0.306503	0.97948	0.277217	0.0728008	NA	NA	NA	NA
ENSRNOG00000005413	Creb3l1	0	4	-0.663718	0.796655	NA	-1.00705	0.274764	0.97948	-0.351407	0.0536519	-0.486506	0.650481	0.998697	NA
ENSRNOG00000005417	Zhx2	0	4	0.196459	0.786871	NA	0.244089	0.624998	0.97948	0.423171	0.103219	0.291143	0.552116	0.998697	NA
ENSRNOG00000005418	Trap1	0	4	0.417419	0.726174	NA	0.0650678	0.924971	0.97948	0.557638	0.097624	NA	NA	NA	NA
ENSRNOG00000005420	Abcg8	0	4	0.0110636	0.990827	NA	0.176201	0.780297	0.97948	0.169804	0.0696927	0.0779392	0.906632	0.998697	NA
ENSRNOG00000005424	Odc1	0	4	-0.670059	0.611006	NA	-0.435412	0.485107	0.97948	-0.296752	0.0548371	NA	NA	NA	NA
ENSRNOG00000005426	Snupn	0	4	-1.94939	0.239397	NA	-0.785405	0.17945	0.97948	-0.824791	0.0605019	NA	NA	NA	NA
ENSRNOG00000005428	Ctbp1	0	4	-0.00583062	0.997413	NA	-0.292904	0.719503	0.97948	0.257385	0.0728231	0.122326	0.906843	0.998697	NA
ENSRNOG00000005430	AABR07040944.1	0	4	NA	NA	NA	0.0244768	0.926967	0.97948	NA	NA	NA	NA	NA	NA
ENSRNOG00000005433	Shq1	0	4	0.12446	0.968477	NA	0.0344024	0.903956	0.97948	0.164037	0.0646345	NA	NA	NA	NA
ENSRNOG00000005434	Sptbn1	0	4	-0.150161	0.674208	0.893133	-0.0822709	0.842123	0.97948	-0.000841202	0.054379	-0.0443803	0.91243	0.998697	NA
ENSRNOG00000005437	Rida	0	4	0.134455	0.862888	NA	0.175486	0.743972	0.97948	0.20578	0.0733592	NA	NA	NA	NA
ENSRNOG00000005438	Pcsk2	0	4	0.317735	0.886906	NA	0.389675	0.547639	0.97948	0.420602	0.0744403	NA	NA	NA	NA
ENSRNOG00000005446	Gna11	0	4	-1.9255	0.146707	NA	-1.11608	0.0805995	0.97948	-1.51089	0.132604	-1.68336	0.125712	0.998697	NA
ENSRNOG00000005447	Ypel2	0	4	-0.582685	0.569656	NA	-0.766399	0.283157	0.97948	-0.37788	0.0524767	-0.463815	0.490039	0.998697	NA
ENSRNOG00000005450	Lsm11	0	4	-0.417936	0.654052	NA	-0.314376	0.589167	0.97948	-0.322873	0.053446	NA	NA	NA	NA
ENSRNOG00000005451	Dnah11	0	4	0.644559	0.373737	NA	0.918902	0.0744696	0.97948	0.811565	0.22946	0.709041	0.143781	0.998697	NA
ENSRNOG00000005457	Lamp5	0	4	-1.7363	0.540477	NA	-0.326726	0.371449	0.97948	-1.03578	0.0671379	NA	NA	NA	NA
ENSRNOG00000005464	Lgalsl	0	4	-0.263758	0.646895	NA	-0.0815446	0.837812	0.97948	-0.14286	0.0545511	-0.175926	0.678076	0.998697	NA
ENSRNOG00000005465	Kcnmb1	0	4	0.0247908	0.993683	NA	-0.0300073	0.932408	0.981777	0.175791	0.0646236	NA	NA	NA	NA
ENSRNOG00000005468	Rbm28	0	4	-0.33737	0.78666	NA	-0.536818	0.444113	0.97948	-0.0459617	0.0515417	NA	NA	NA	NA
ENSRNOG00000005470	Atxn3	0	4	-1.30639	0.403483	NA	-0.662126	0.271055	0.97948	-0.767782	0.0573788	NA	NA	NA	NA
ENSRNOG00000005472	Sp4	0	4	-0.134908	0.924475	NA	0.386278	0.56224	0.97948	-0.0813787	0.050212	NA	NA	NA	NA
ENSRNOG00000005478	Fkbp9	0	4	0.532347	0.465215	NA	0.424792	0.388103	0.97948	0.632977	0.140799	NA	NA	NA	NA
ENSRNOG00000005480	Ybx3	0	4	0.913133	0.162074	NA	0.968933	0.0377461	0.963845	1.05442	0.235913	0.995568	0.0557611	0.873657	NA
ENSRNOG00000005482	Sap30bp	0	4	0.0642879	0.951726	NA	0.283934	0.664574	0.97948	0.180583	0.0688668	0.157615	0.841419	0.998697	NA
ENSRNOG00000005483	Rpap1	0	4	0.319743	0.885949	NA	-0.644685	0.345573	0.97948	0.608375	0.0899356	0.451265	0.696671	0.998697	NA
ENSRNOG00000005486	Phf20l1	0	4	0.920354	0.29646	NA	1.23337	0.0444565	0.97948	0.907651	0.191341	NA	NA	NA	NA
ENSRNOG00000005491	Best3	0	4	-0.496994	0.567104	NA	0.0201584	0.969753	0.98848	-0.362688	0.0525159	-0.375525	0.543963	0.998697	NA
ENSRNOG00000005492	Hpcal1	0	4	-1.01163	0.699685	NA	-0.610063	0.308791	0.97948	-0.556025	0.0524759	NA	NA	NA	NA
ENSRNOG00000005496	Ing3	0	4	-0.921224	0.622988	NA	-0.228476	0.741645	0.97948	-0.62037	0.0525119	-0.821947	0.494511	0.998697	NA
ENSRNOG00000005498	Gcg	0	4	-1.75963	0.574144	NA	-0.356187	0.278156	0.97948	-0.894005	0.0625983	NA	NA	NA	NA
ENSRNOG00000005502	Ankib1	0	4	-0.396154	0.779798	NA	0.336546	0.637702	0.97948	-0.316102	0.0545744	NA	NA	NA	NA
ENSRNOG00000005504	Pkp4	0	4	-0.186299	0.768167	NA	0.057398	0.895486	0.97948	-0.0780795	0.0501755	-0.0924362	0.835574	0.998697	NA
ENSRNOG00000005505	Wbp11l1	0	4	-0.069369	0.933646	NA	-0.272656	0.634107	0.97948	0.0854187	0.0620942	NA	NA	NA	NA
ENSRNOG00000005506	Arhgef5	0	4	-1.28567	0.468956	NA	-1.34459	0.184602	0.97948	-0.967505	0.0729477	-1.08876	0.258983	0.998697	NA
ENSRNOG00000005509	Pak5	0	4	-1.52824	0.570872	NA	-0.385653	0.479579	0.97948	-0.976581	0.0582417	-1.23661	0.379752	0.998697	NA
ENSRNOG00000005512	Ndufa4	0	4	-0.462938	0.31252	0.647236	-0.289275	0.551039	0.97948	-0.377873	0.0756546	-0.392613	0.399916	0.998697	NA
ENSRNOG00000005513	Srsf5	0	4	-0.697275	0.241955	NA	-0.8176	0.124173	0.97948	-0.575233	0.0738167	-0.598409	0.270515	0.998697	NA
ENSRNOG00000005515	Rhbdl3	0	4	1.04732	0.571099	NA	1.16036	0.096158	0.97948	1.02509	0.147161	1.08805	0.332327	0.998697	NA
ENSRNOG00000005519	Grm3	0	4	-1.18453	0.691746	NA	-0.219211	0.496385	0.97948	-0.64294	0.0531473	NA	NA	NA	NA
ENSRNOG00000005522	Sh3yl1	0	4	-1.77602	0.570478	NA	-0.337189	0.304456	0.97948	-0.904642	0.0597957	NA	NA	NA	NA
ENSRNOG00000005524	Pno1	0	4	-1.09234	0.285308	NA	-0.475426	0.584463	0.97948	-0.924302	0.0780537	NA	NA	NA	NA
ENSRNOG00000005528	Tbk1	0	4	-1.33214	0.321652	NA	-1.01923	0.102434	0.97948	-0.772076	0.0580128	NA	NA	NA	NA
ENSRNOG00000005530	Rps6kl1	0	4	-0.113348	0.762124	0.929587	-0.0571737	0.882523	0.97948	-0.0044463	0.0535717	-0.0457964	0.903107	0.998697	NA
ENSRNOG00000005533	C19h19orf67	0	4	-0.0604056	0.87166	0.965663	0.00719391	0.985495	0.995434	0.0354703	0.0618618	0.0408446	0.915484	0.998697	NA
ENSRNOG00000005538	Psmd11	0	4	0.197867	0.815855	NA	0.0705752	0.903199	0.97948	0.434193	0.0932957	NA	NA	NA	NA
ENSRNOG00000005539	Thg1l	0	4	0.544658	0.677743	NA	-0.208599	0.769366	0.97948	0.809898	0.111681	0.640158	0.488338	0.998697	NA
ENSRNOG00000005540	Nin	0	4	-0.498652	0.6194	NA	-0.29403	0.658763	0.97948	-0.278168	0.0538784	-0.355582	0.60991	0.998697	NA
ENSRNOG00000005542	Apob	0	4	0.0632078	0.965675	NA	0.78793	0.370646	0.97948	0.212495	0.0728619	0.150691	0.857415	0.998697	NA
ENSRNOG00000005545	Cst5	0	4	-0.539574	0.863983	NA	-0.17007	0.540931	0.97948	-0.160355	0.0514508	NA	NA	NA	NA
ENSRNOG00000005546	Rtcb-ps1	0	4	-0.296129	0.833344	NA	-0.214298	0.721894	0.97948	-0.062074	0.0508522	NA	NA	NA	NA
ENSRNOG00000005550	Lrfn5	0	4	-0.866289	0.782902	NA	-0.14712	0.610189	0.97948	-0.384708	0.0532741	NA	NA	NA	NA
ENSRNOG00000005551	Derl1	0	4	-0.935994	0.500332	NA	-0.422547	0.566313	0.97948	-0.659478	0.0548056	NA	NA	NA	NA
ENSRNOG00000005555	Lrrc10	0	4	-0.863622	0.169265	NA	-0.558098	0.272397	0.97948	-0.735984	0.0940694	-0.768784	0.147398	0.998697	NA
ENSRNOG00000005556	Snrpf	0	4	-0.443394	0.888051	NA	-0.184086	0.524893	0.97948	-0.0695096	0.0503605	NA	NA	NA	NA
ENSRNOG00000005558	C13h1orf74	0	4	0.409207	0.624003	NA	1.13172	0.112812	0.97948	0.480024	0.112905	NA	NA	NA	NA
ENSRNOG00000005561	Brinp1	0	4	-0.866289	0.782902	NA	-0.14712	0.610189	0.97948	-0.384708	0.0532741	NA	NA	NA	NA
ENSRNOG00000005564	Ubn2	0	4	-0.749699	0.303252	NA	-0.758766	0.194522	0.97948	-0.608482	0.0673923	-0.654832	0.2463	0.998697	NA
ENSRNOG00000005565	Traf3ip3	0	4	-0.040698	0.848252	0.958126	0.065555	0.818988	0.97948	0.0886052	0.0855856	0.0514088	0.855626	0.998697	NA
ENSRNOG00000005568	Pcnx4	0	4	-0.907435	0.700024	NA	0.226538	0.590638	0.97948	-0.627037	0.0525149	NA	NA	NA	NA
ENSRNOG00000005569	Phospho1	0	4	0.779623	0.00679357	0.0633859	0.885342	0.0243663	0.869956	0.889684	0.0880382	0.876674	0.0233454	0.636349	NA
ENSRNOG00000005572	Ndufb11b	0	4	0.415231	0.883457	NA	-0.0361056	0.926271	0.97948	0.555413	0.0801896	NA	NA	NA	NA
ENSRNOG00000005573	Ntn4	0	4	-0.0670791	0.953014	NA	-0.249715	0.696497	0.97948	0.223745	0.0719362	NA	NA	NA	NA
ENSRNOG00000005574	Adamts8	0	4	-0.498703	0.758815	NA	-0.0624344	0.92662	0.97948	-0.296788	0.0548992	NA	NA	NA	NA
ENSRNOG00000005575	Abi3	0	4	0.0202725	0.958412	0.995613	0.0962016	0.790209	0.97948	0.14814	0.0783567	0.13226	0.706323	0.998697	NA
ENSRNOG00000005576	Rpia	0	4	-0.0605041	0.961584	NA	0.13337	0.840744	0.97948	0.0122768	0.0554845	NA	NA	NA	NA
ENSRNOG00000005577	Desi1	0	4	-1.34961	0.251561	NA	-1.08253	0.0817277	0.97948	-0.991749	0.0669769	-1.18252	0.209365	0.998697	NA
ENSRNOG00000005578	Zbtb44	0	4	-0.914054	0.749408	NA	-0.227149	0.525627	0.97948	-0.452755	0.0527673	NA	NA	NA	NA
ENSRNOG00000005580	Itgb4	0	4	-0.281778	0.649308	0.881782	-0.26089	0.537039	0.97948	-0.106143	0.0527575	-0.204985	0.620438	0.998697	NA
ENSRNOG00000005587	Suclg1	0	4	-0.702017	0.330555	NA	-0.526368	0.280259	0.97948	-0.564277	0.0579139	-0.581139	0.312058	0.998697	NA
ENSRNOG00000005589	Dhrs7	0	4	-2.27431	0.154073	NA	-1.26827	0.00976221	0.674735	-1.13315	0.0875511	NA	NA	NA	NA
ENSRNOG00000005600	Nr4a2	0	4	-2.65065	0.220328	NA	-0.746199	0.28863	0.97948	-2.07057	0.324864	-2.37935	0.111204	0.998697	NA
ENSRNOG00000005602	Mthfd1	0	4	-0.857784	0.423431	NA	-0.725299	0.328083	0.97948	-0.596846	0.056549	-0.687496	0.344279	0.998697	NA
ENSRNOG00000005606	Med1	0	4	-0.804502	0.246211	NA	-0.456563	0.317764	0.97948	-0.677896	0.071991	-0.690179	0.175367	0.998697	NA
ENSRNOG00000005608	Tead4	0	4	-0.108304	0.950504	NA	0.114191	0.89182	0.97948	0.105506	0.0612197	0.0450216	0.964421	0.998697	NA
ENSRNOG00000005609	Neurod1	0	4	-0.443394	0.888051	NA	-0.0125961	0.963009	0.986031	-0.235898	0.0537163	NA	NA	NA	NA
ENSRNOG00000005614	Txn2	0	4	0.41237	0.284781	0.621249	0.485258	0.305078	0.97948	0.487864	0.226489	0.514156	0.26089	0.998697	NA
ENSRNOG00000005615	Gadd45a	0	4	0.937624	0.126984	NA	0.758931	0.197206	0.97948	1.01952	0.253071	1.0204	0.0573254	0.873657	NA
ENSRNOG00000005616	Ncoa3	0	4	0.433353	0.413334	NA	0.431503	0.306588	0.97948	0.598351	0.179547	0.556069	0.208766	0.998697	NA
ENSRNOG00000005618	Fmc1	0	4	-1.68903	0.251974	NA	-0.507267	0.388608	0.97948	-0.891893	0.0647871	NA	NA	NA	NA
ENSRNOG00000005619	Misp3	0	4	-0.477179	0.86217	NA	-0.22906	0.595863	0.97948	-0.0742536	0.0507056	NA	NA	NA	NA
ENSRNOG00000005620	Lcp2	0	4	0.0499986	0.972948	NA	-0.185052	0.805726	0.97948	0.250964	0.0719099	0.143181	0.883163	0.998697	NA
ENSRNOG00000005621	Gxylt2	0	4	-1.16856	0.678232	NA	-0.279728	0.459902	0.97948	-0.635845	0.0525225	NA	NA	NA	NA
ENSRNOG00000005623	Ankmy2	0	4	-0.140753	0.794589	NA	0.0977708	0.823056	0.97948	-0.0228662	0.0517354	-0.051194	0.913086	0.998697	NA
ENSRNOG00000005624	Zfx	0	4	0.839012	0.530087	NA	0.860039	0.204925	0.97948	0.678406	0.106398	NA	NA	NA	NA
ENSRNOG00000005628	Hoxa1	0	4	-2.27112	0.387477	NA	-0.704157	0.166592	0.97948	-1.51991	0.117597	NA	NA	NA	NA
ENSRNOG00000005630	Hint1-ps1	0	4	NA	NA	NA	0.0244768	0.926967	0.97948	NA	NA	NA	NA	NA	NA
ENSRNOG00000005633	Zbtb49	0	4	1.26446	0.57903	NA	0.834875	0.0769636	0.97948	0.755284	0.105877	NA	NA	NA	NA
ENSRNOG00000005634	Lingo2	0	4	-1.2853	0.622975	NA	-0.68584	0.268964	0.97948	-0.798353	0.0551228	-1.02508	0.433324	0.998697	NA
ENSRNOG00000005637	Usp44	0	4	-0.511929	0.562114	NA	-0.24017	0.674061	0.97948	-0.414601	0.0524764	NA	NA	NA	NA
ENSRNOG00000005639	Ar	0	4	-1.47408	0.425738	NA	-0.639209	0.317658	0.97948	-1.01582	0.067253	NA	NA	NA	NA
ENSRNOG00000005641	Fbxl4	0	4	0.0305609	0.989467	NA	-0.519265	0.266209	0.97948	0.438061	0.0747111	NA	NA	NA	NA
ENSRNOG00000005642	Frs2	0	4	-1.40632	0.459818	NA	-0.840781	0.286785	0.97948	-1.0578	0.0690545	-1.18994	0.292992	0.998697	NA
ENSRNOG00000005645	Tas2r130	0	4	NA	NA	NA	0.0244768	0.926967	0.97948	NA	NA	NA	NA	NA	NA
ENSRNOG00000005646	Tas2r107	0	4	NA	NA	NA	0.0244768	0.926967	0.97948	NA	NA	NA	NA	NA	NA
ENSRNOG00000005650	Pgf	0	4	0.218969	0.924238	NA	0.402663	0.371263	0.97948	0.222736	0.0688599	NA	NA	NA	NA
ENSRNOG00000005652	Cntn4	0	4	-1.17531	0.610537	NA	-0.13898	0.729589	0.97948	-0.820319	0.0571924	NA	NA	NA	NA
ENSRNOG00000005655	Cpa6	0	4	-1.15479	0.687248	NA	-0.212949	0.55419	0.97948	-0.62769	0.0524766	NA	NA	NA	NA
ENSRNOG00000005659	Aurkb	0	4	-2.58167	0.346177	NA	-0.414103	0.320931	0.97948	-1.70507	0.124499	NA	NA	NA	NA
ENSRNOG00000005660	Fam110c	0	4	0.968641	0.676931	NA	0.734791	0.0997423	0.97948	0.479861	0.0799294	NA	NA	NA	NA
ENSRNOG00000005662	Grm7	0	4	-2.50235	0.418762	NA	-0.262979	0.425598	0.97948	-1.51375	0.0937399	NA	NA	NA	NA
ENSRNOG00000005664	Tas2r105	0	4	NA	NA	NA	0.0244768	0.926967	0.97948	NA	NA	NA	NA	NA	NA
ENSRNOG00000005666	Or13f5	0	4	NA	NA	NA	0.0244768	0.926967	0.97948	NA	NA	NA	NA	NA	NA
ENSRNOG00000005667	Astn1	0	4	-0.918011	0.116042	NA	-0.744481	0.0846886	0.97948	-0.740233	0.121657	-0.783456	0.070928	0.926339	NA
ENSRNOG00000005668	Ndufa8	0	4	-0.252789	0.781658	NA	-0.0954955	0.878519	0.97948	-0.218164	0.0548432	NA	NA	NA	NA
ENSRNOG00000005670	Art4	0	4	0.553457	0.807124	NA	1.02141	0.0878452	0.97948	0.444663	0.0746311	NA	NA	NA	NA
ENSRNOG00000005673	Runx1t1	0	4	-1.25727	0.566082	NA	-1.20916	0.0896864	0.97948	-0.767641	0.055305	-1.00771	0.414837	0.998697	NA
ENSRNOG00000005678	Lamb1	0	4	-0.398159	0.214148	0.539749	-0.36477	0.324861	0.97948	-0.277177	0.0686264	-0.276613	0.441637	0.998697	NA
ENSRNOG00000005679	Fap	0	4	-1.39983	0.323278	NA	-0.682509	0.3279	0.97948	-1.08265	0.0753311	NA	NA	NA	NA
ENSRNOG00000005681	AABR07042323.1	0	4	NA	NA	NA	0.0244768	0.926967	0.97948	NA	NA	NA	NA	NA	NA
ENSRNOG00000005686	Suclg2	0	4	-0.914615	0.437608	NA	-0.882506	0.226815	0.97948	-0.693994	0.0572523	-0.789878	0.37344	0.998697	NA
ENSRNOG00000005687	Slc6a14	0	4	-0.539574	0.863983	NA	-0.17007	0.540931	0.97948	-0.160355	0.0514508	NA	NA	NA	NA
ENSRNOG00000005689	Yeats4	0	4	1.06017	0.279721	NA	0.779799	0.2339	0.97948	1.12305	0.219649	NA	NA	NA	NA
ENSRNOG00000005690	Lmcd1	0	4	-0.210675	0.84216	NA	-0.239679	0.755012	0.97948	-0.16772	0.0526003	NA	NA	NA	NA
ENSRNOG00000005691	Rnf32	0	4	0.224258	0.685853	NA	0.374465	0.398467	0.97948	0.366699	0.104413	0.340552	0.475505	0.998697	NA
ENSRNOG00000005692	Tas2r114	0	4	0.0374979	0.990501	NA	-0.0330943	0.90493	0.97948	0.0907101	0.0608944	NA	NA	NA	NA
ENSRNOG00000005694	AABR07048253.1	0	4	0.12446	0.968477	NA	0.0344024	0.903956	0.97948	0.164037	0.0646345	NA	NA	NA	NA
ENSRNOG00000005695	Mgp	0	4	0.0299874	0.960213	NA	0.386109	0.486131	0.97948	0.105004	0.0699664	0.0689536	0.891646	0.998697	NA
ENSRNOG00000005697	Slc6a11	0	4	0.541486	0.857743	NA	0.136197	0.762364	0.97948	0.586541	0.0814309	NA	NA	NA	NA
ENSRNOG00000005700	Nsg1	0	4	0.852673	0.356414	NA	0.810356	0.204655	0.97948	0.966192	0.197369	NA	NA	NA	NA
ENSRNOG00000005701	Il36g	0	4	0.518389	0.869274	NA	0.161453	0.548118	0.97948	0.302041	0.0741763	NA	NA	NA	NA
ENSRNOG00000005703	Arfgef1	0	4	0.16852	0.811983	NA	-0.12816	0.827336	0.97948	0.24537	0.0747091	NA	NA	NA	NA
ENSRNOG00000005705	Qpct	0	4	0.605352	0.847577	NA	0.0139041	0.961814	0.986031	0.490645	0.0796754	NA	NA	NA	NA
ENSRNOG00000005707	Bfsp1	0	4	-1.09033	0.508062	NA	-0.197158	0.744474	0.97948	-0.840796	0.0576161	NA	NA	NA	NA
ENSRNOG00000005708	Mmp16	0	4	-1.69667	0.445805	NA	-0.904623	0.0877363	0.97948	-0.958958	0.0595792	NA	NA	NA	NA
ENSRNOG00000005710	Rbm7	0	4	-0.0523389	0.966443	NA	0.242468	0.71565	0.97948	0.0114737	0.0554142	NA	NA	NA	NA
ENSRNOG00000005711	Ptprd	0	4	-0.770298	0.480929	NA	-0.538266	0.459988	0.97948	-0.606756	0.055095	-0.673071	0.400864	0.998697	NA
ENSRNOG00000005713	Ccdc82	0	4	0.758168	0.788471	NA	0.459703	0.302868	0.97948	0.577589	0.0874047	NA	NA	NA	NA
ENSRNOG00000005715	Lgr4	0	4	-0.0583839	0.963102	NA	-0.303793	0.612657	0.97948	0.238403	0.0711421	NA	NA	NA	NA
ENSRNOG00000005718	Llph-ps1	0	4	-1.06759	0.518305	NA	-0.473826	0.466106	0.97948	-0.552829	0.0524763	NA	NA	NA	NA
ENSRNOG00000005719	Emc4	0	4	0.441023	0.14582	0.435531	0.461357	0.236819	0.97948	0.556888	0.271385	0.574134	0.13223	0.998697	NA
ENSRNOG00000005720	Spic	0	4	-0.866289	0.782902	NA	-0.14712	0.610189	0.97948	-0.384708	0.0532741	NA	NA	NA	NA
ENSRNOG00000005721	Toporsl	0	4	NA	NA	NA	0.0244768	0.926967	0.97948	NA	NA	NA	NA	NA	NA
ENSRNOG00000005722	Il36a	0	4	-0.213809	0.927513	NA	0.0121009	0.975652	0.991762	-0.0550175	0.0513747	NA	NA	NA	NA
ENSRNOG00000005723	Grin3a	0	4	-3.17781	0.301176	NA	-0.795654	0.0977287	0.97948	-1.97139	0.244109	NA	NA	NA	NA
ENSRNOG00000005724	Map3k7	0	4	-0.308142	0.823897	NA	0.0318497	0.964568	0.986789	-0.0849065	0.0500115	NA	NA	NA	NA
ENSRNOG00000005726	Pclo	0	4	-1.58848	0.586504	NA	-1.5541	0.16226	0.97948	-1.25207	0.118915	-1.33265	0.19533	0.998697	NA
ENSRNOG00000005727	Galnt3	0	4	0.605352	0.847577	NA	0.0139041	0.961814	0.986031	0.490645	0.0796754	NA	NA	NA	NA
ENSRNOG00000005729	Palm3	0	4	-1.43892	0.5926	NA	-0.398045	0.492474	0.97948	-0.93654	0.0573149	-1.16057	0.392379	0.998697	NA
ENSRNOG00000005730	Pcmtd1	0	4	-0.398055	0.511511	NA	-0.29467	0.571826	0.97948	-0.289285	0.0524762	NA	NA	NA	NA
ENSRNOG00000005731	Birc3	0	4	-0.911716	0.626999	NA	-0.208934	0.715187	0.97948	-0.553759	0.052476	NA	NA	NA	NA
ENSRNOG00000005732	Tas2r13	0	4	-0.539574	0.863983	NA	-0.0976912	0.710333	0.97948	-0.151451	0.0511069	NA	NA	NA	NA
ENSRNOG00000005733	Cpsf2	0	4	-0.163774	0.758427	NA	0.113447	0.798977	0.97948	-0.0247977	0.0513422	-0.0828828	0.854309	0.998697	NA
ENSRNOG00000005734	Ssuh2	0	4	-1.35763	0.625468	NA	-0.3125	0.475386	0.97948	-0.751869	0.0529098	NA	NA	NA	NA
ENSRNOG00000005736	Eif1ax	0	4	-0.23959	0.729355	NA	-0.387229	0.459012	0.97948	-0.114033	0.0509977	NA	NA	NA	NA
ENSRNOG00000005742	Or5w15	0	4	NA	NA	NA	0.0244768	0.926967	0.97948	NA	NA	NA	NA	NA	NA
ENSRNOG00000005743	Dapl1	0	4	0.11003	0.967635	NA	-0.161699	0.744511	0.97948	0.346103	0.0738585	NA	NA	NA	NA
ENSRNOG00000005747	Il27ra	0	4	0.107317	0.967807	NA	-0.263692	0.660595	0.97948	0.350516	0.0740349	NA	NA	NA	NA
ENSRNOG00000005751	Il36rn	0	4	-0.613271	0.699792	NA	0.0879028	0.899684	0.97948	-0.41117	0.0529768	NA	NA	NA	NA
ENSRNOG00000005753	Alg13l1	0	4	-0.539574	0.863983	NA	-0.17007	0.540931	0.97948	-0.160355	0.0514508	NA	NA	NA	NA
ENSRNOG00000005758	Abtb3	0	4	0.382193	0.843862	NA	-1.14375	0.170625	0.97948	0.704402	0.103771	0.518153	0.604118	0.998697	NA
ENSRNOG00000005762	Rab22a	0	4	-0.702627	0.721699	NA	-1.63072	0.0628069	0.97948	-0.346317	0.0538112	-0.522381	0.606412	0.998697	NA
ENSRNOG00000005763	Arl1	0	4	0.485193	0.679184	NA	0.183557	0.807987	0.97948	0.711638	0.113847	NA	NA	NA	NA
ENSRNOG00000005765	Ap4s1	0	4	-1.11715	0.208323	NA	-1.01689	0.137483	0.97948	-0.989929	0.0942528	NA	NA	NA	NA
ENSRNOG00000005766	Tbc1d20	0	4	-0.157109	0.852747	NA	-0.0600569	0.90333	0.97948	-0.00962747	0.0537494	NA	NA	NA	NA
ENSRNOG00000005767	Tulp3	0	4	-0.115401	0.930359	NA	0.0334035	0.965388	0.986789	0.0676669	0.0593652	-0.00173956	0.998782	0.999739	NA
ENSRNOG00000005769	Smg8	0	4	-1.88929	0.406017	NA	-0.313595	0.501022	0.97948	-1.38274	0.0915666	NA	NA	NA	NA
ENSRNOG00000005770	Sostdc1	0	4	-0.365905	0.893377	NA	-0.223857	0.628183	0.97948	-0.0105922	0.0539522	NA	NA	NA	NA
ENSRNOG00000005772	Hacd4	0	4	0.204777	0.762564	NA	0.338235	0.447608	0.97948	0.333765	0.0855166	NA	NA	NA	NA
ENSRNOG00000005775	Phf14	0	4	-0.347559	0.137121	0.418888	-0.270957	0.422167	0.97948	-0.258312	0.539194	-0.240024	0.535448	0.998697	NA
ENSRNOG00000005776	Bcl11b	0	4	-0.345837	0.838943	NA	-0.582509	0.505367	0.97948	-0.0711222	0.0504565	-0.206426	0.833661	0.998697	NA
ENSRNOG00000005780	Adamts13	0	4	1.08909	0.124111	NA	1.09041	0.0309594	0.912758	1.25951	0.250724	1.16077	0.0368369	0.740204	NA
ENSRNOG00000005781	Wnt16	0	4	0.0374979	0.990501	NA	0.0392846	0.880647	0.97948	0.0996142	0.061556	NA	NA	NA	NA
ENSRNOG00000005783	Dlg5	0	4	-0.521976	0.744522	NA	-0.754487	0.439817	0.97948	-0.278085	0.0547904	-0.377977	0.672296	0.998697	NA
ENSRNOG00000005787	Erp27	0	4	0.911835	0.626155	NA	1.21763	0.127457	0.97948	0.916564	0.136015	0.901722	0.393653	0.998697	NA
ENSRNOG00000005788	Cdk5rap2	0	4	-0.901944	0.682541	NA	-1.05006	0.11957	0.97948	-0.45328	0.0527969	-0.667492	0.57662	0.998697	NA
ENSRNOG00000005790	RGD1306474	0	4	-0.882943	0.778796	NA	-0.156938	0.59748	0.97948	-0.397421	0.0531016	NA	NA	NA	NA
ENSRNOG00000005792	Ankef1	0	4	-0.607973	0.800374	NA	0.000108957	0.999751	0.999962	-0.416763	0.0530416	NA	NA	NA	NA
ENSRNOG00000005793	Or5i1	0	4	-1.20032	0.690825	NA	-0.200213	0.535886	0.97948	-0.653577	0.0527363	NA	NA	NA	NA
ENSRNOG00000005794	Slc10a1	0	4	0.271477	0.411948	0.73759	0.296175	0.428235	0.97948	0.402078	0.207176	0.397286	0.283174	0.998697	NA
ENSRNOG00000005795	Aasdhppt	0	4	-0.0306508	0.967033	NA	0.0481991	0.927302	0.97948	0.125054	0.0665484	NA	NA	NA	NA
ENSRNOG00000005796	Ctnna1	0	4	-0.616938	0.224568	NA	-0.415036	0.316513	0.97948	-0.489588	0.0689147	-0.537319	0.199496	0.998697	NA
ENSRNOG00000005798	Cav3	0	4	-0.728183	0.516315	NA	-0.369736	0.541928	0.97948	-0.542064	0.0525622	NA	NA	NA	NA
ENSRNOG00000005800	Il1f10	0	4	1.34794	0.653751	NA	0.330291	0.41954	0.97948	0.943007	0.128937	NA	NA	NA	NA
ENSRNOG00000005801	Stx17	0	4	-0.538702	0.676471	NA	-0.217093	0.769446	0.97948	-0.293016	0.0547026	NA	NA	NA	NA
ENSRNOG00000005802	Usp24	0	4	-0.648149	0.31093	NA	-0.530348	0.227111	0.97948	-0.500435	0.0576155	NA	NA	NA	NA
ENSRNOG00000005806	Oxtr	0	4	-0.0578782	0.935764	NA	0.044875	0.926947	0.97948	0.10906	0.0654851	NA	NA	NA	NA
ENSRNOG00000005807	Ptpn7	0	4	0.198311	0.849925	NA	0.658853	0.340278	0.97948	0.299251	0.0748118	NA	NA	NA	NA
ENSRNOG00000005809	Arhgdib	0	4	0.279202	0.694626	NA	0.321593	0.503889	0.97948	0.432201	0.0966314	NA	NA	NA	NA
ENSRNOG00000005810	Nlrc4	0	4	1.63863	0.464802	NA	1.10258	0.0454196	0.97948	1.19943	0.16878	NA	NA	NA	NA
ENSRNOG00000005811	Hspa8-ps22	0	4	NA	NA	NA	0.0244768	0.926967	0.97948	NA	NA	NA	NA	NA	NA
ENSRNOG00000005814	Katnbl1	0	4	1.98489	0.37102	NA	0.793172	0.220028	0.97948	1.12069	0.182805	NA	NA	NA	NA
ENSRNOG00000005821	LOC120095320	0	4	0.518389	0.869274	NA	0.161453	0.548118	0.97948	0.302041	0.0741763	NA	NA	NA	NA
ENSRNOG00000005823	Utp20	0	4	0.0749935	0.954664	NA	-0.140489	0.870826	0.97948	0.259644	0.0740704	0.12657	0.876817	0.998697	NA
ENSRNOG00000005825	Lyz2	0	4	1.84729	0.0465456	NA	2.17146	0.00121112	0.303436	1.81099	0.228007	1.93437	0.0179941	0.575967	NA
ENSRNOG00000005826	Rpl19l1	0	4	-0.196149	0.944752	NA	-0.107657	0.782053	0.97948	0.126206	0.0615906	NA	NA	NA	NA
ENSRNOG00000005828	Skp1	0	4	0.406601	0.396364	NA	0.479148	0.279473	0.97948	0.519123	0.18692	0.504083	0.252287	0.998697	NA
ENSRNOG00000005830	Tafa4	0	4	0.12446	0.968477	NA	0.0344024	0.903956	0.97948	0.164037	0.0646345	NA	NA	NA	NA
ENSRNOG00000005840	Cacfd1	0	4	-1.02047	0.745951	NA	-0.687166	0.0731357	0.97948	-0.365675	0.0530747	NA	NA	NA	NA
ENSRNOG00000005841	Erp44	0	4	-0.310155	0.726383	NA	0.17796	0.790458	0.97948	-0.242491	0.0547666	NA	NA	NA	NA
ENSRNOG00000005849	Aco1	0	4	0.222058	0.774294	NA	0.229276	0.644617	0.97948	0.417244	0.0933766	0.310816	0.569206	0.998697	NA
ENSRNOG00000005850	Gdap1	0	4	-1.78933	0.501308	NA	-0.574763	0.259319	0.97948	-1.10609	0.0669826	NA	NA	NA	NA
ENSRNOG00000005853	Tacr1	0	4	0.256068	0.894609	NA	0.557543	0.503056	0.97948	0.362481	0.0742585	0.335959	0.749785	0.998697	NA
ENSRNOG00000005854	Angpt1	0	4	-1.17477	0.0165552	0.114524	-1.26347	0.00805795	0.630326	-1.07269	0.614038	-1.10525	0.0209877	0.622679	NA
ENSRNOG00000005856	Slc30a6	0	4	0.176184	0.90817	NA	0.33048	0.630053	0.97948	0.131948	0.0636781	NA	NA	NA	NA
ENSRNOG00000005857	Lrrc3b	0	4	-0.762036	0.0763434	NA	-0.733356	0.088714	0.97948	-0.655045	0.229885	-0.703301	0.0965008	0.976565	NA
ENSRNOG00000005858	Kap	0	4	-1.42652	0.650085	NA	-0.181812	0.520881	0.97948	-0.758982	0.054495	NA	NA	NA	NA
ENSRNOG00000005861	Hsd11b1	0	4	-0.139537	0.907502	NA	-0.121747	0.870013	0.97948	0.145467	0.0651435	NA	NA	NA	NA
ENSRNOG00000005867	AABR07061152.1	0	4	NA	NA	NA	0.0244768	0.926967	0.97948	NA	NA	NA	NA	NA	NA
ENSRNOG00000005868	Ttc21b	0	4	-0.283534	0.836967	NA	-0.638313	0.340256	0.97948	0.0661164	0.0589823	NA	NA	NA	NA
ENSRNOG00000005869	Tcea1l1	0	4	-0.729733	0.75313	NA	-0.108027	0.850196	0.97948	-0.0630878	0.0510376	NA	NA	NA	NA
ENSRNOG00000005871	Il1rn	0	4	-2.2046	0.319917	NA	-0.843594	0.0645821	0.97948	-1.29442	0.0909951	NA	NA	NA	NA
ENSRNOG00000005872	Tcf7	0	4	-0.467924	0.362018	NA	-0.341569	0.392849	0.97948	-0.344984	0.0546232	-0.364634	0.381865	0.998697	NA
ENSRNOG00000005874	Tle2	0	4	-1.48639	0.482921	NA	-1.25666	0.0473085	0.97948	-0.878942	0.058778	NA	NA	NA	NA
ENSRNOG00000005877	Lrpprc	0	4	-0.127389	0.917987	NA	-0.75903	0.224624	0.97948	0.380583	0.0745451	NA	NA	NA	NA
ENSRNOG00000005879	Maml2	0	4	0.640338	0.660991	NA	1.00718	0.246417	0.97948	0.739872	0.123752	0.682828	0.426234	0.998697	NA
ENSRNOG00000005882	Tle1	0	4	-2.22635	0.23413	NA	-1.10037	0.0765069	0.97948	-1.58807	0.147144	NA	NA	NA	NA
ENSRNOG00000005883	Nek10	0	4	-0.202067	0.940041	NA	-0.255802	0.646305	0.97948	0.0960755	0.0600477	NA	NA	NA	NA
ENSRNOG00000005884	Emc7	0	4	0.576568	0.69573	NA	0.516463	0.395628	0.97948	0.360562	0.0744298	NA	NA	NA	NA
ENSRNOG00000005886	Zscan20	0	4	-0.036604	0.984018	NA	0.63884	0.359225	0.97948	-0.0226953	0.0530644	NA	NA	NA	NA
ENSRNOG00000005890	Serbp1	0	4	-0.0363617	0.928123	0.98461	0.131064	0.747633	0.97948	0.074987	0.0702604	0.0436393	0.913851	0.998697	NA
ENSRNOG00000005898	AC131848.1	0	4	0.0374979	0.990501	NA	0.0392846	0.880647	0.97948	0.0996142	0.061556	NA	NA	NA	NA
ENSRNOG00000005900	Slc2a6	0	4	0.34122	0.301772	0.63938	0.507544	0.235851	0.97948	0.446668	0.254362	0.423829	0.289017	0.998697	NA
ENSRNOG00000005902	Ccdc34	0	4	-1.72305	0.546304	NA	0.0983526	0.825397	0.97948	-0.987619	0.0605869	NA	NA	NA	NA
ENSRNOG00000005903	St14	0	4	-1.1015	0.498942	NA	-0.955498	0.172438	0.97948	-0.723827	0.0546981	NA	NA	NA	NA
ENSRNOG00000005904	Cdc27	0	4	0.362284	0.57896	NA	0.361158	0.467368	0.97948	0.447412	0.107783	NA	NA	NA	NA
ENSRNOG00000005905	Pde4b	0	4	-0.398444	0.611273	NA	-0.0582649	0.916184	0.97948	-0.273434	0.0532996	NA	NA	NA	NA
ENSRNOG00000005906	Cd36l1	0	4	-1.16837	0.227233	NA	-1.08229	0.0664762	0.97948	-0.805889	0.0666447	NA	NA	NA	NA
ENSRNOG00000005907	Rad18	0	4	-1.95249	0.484291	NA	-0.375389	0.32866	0.97948	-1.19823	0.075001	NA	NA	NA	NA
ENSRNOG00000005908	Dmtf1	0	4	0.19916	0.535716	0.820512	0.307645	0.433052	0.97948	0.325637	0.216347	0.310712	0.419361	0.998697	NA
ENSRNOG00000005911	Rln3	0	4	-0.801825	0.716092	NA	-0.0612091	0.928767	0.980416	-0.54178	0.0524755	NA	NA	NA	NA
ENSRNOG00000005916	Ppm1a	0	4	0.209622	0.782613	NA	0.0881317	0.87888	0.97948	0.363082	0.0876935	NA	NA	NA	NA
ENSRNOG00000005917	Pawr	0	4	-0.641403	0.735812	NA	0.430342	0.46006	0.97948	-0.603935	0.0524875	NA	NA	NA	NA
ENSRNOG00000005918	C8h11orf71	0	4	0.0534845	0.873336	0.966234	0.141884	0.699507	0.97948	0.14708	0.0973986	0.134862	0.712736	0.998697	NA
ENSRNOG00000005920	Rnaset2-ps1	0	4	0.148061	0.822043	NA	0.36127	0.491156	0.97948	0.308991	0.0813805	NA	NA	NA	NA
ENSRNOG00000005921	Or9m1b	0	4	-0.882943	0.778796	NA	-0.156938	0.59748	0.97948	-0.397421	0.0531016	NA	NA	NA	NA
ENSRNOG00000005923	Mtmr2	0	4	-0.333183	0.507418	NA	-0.120931	0.763561	0.97948	-0.191562	0.0528909	-0.224105	0.578566	0.998697	NA
ENSRNOG00000005924	Dstn	0	4	0.172209	0.80041	NA	0.207757	0.724453	0.97948	0.291145	0.0804459	0.217604	0.715143	0.998697	NA
ENSRNOG00000005927	Cpsf6	0	4	-0.127892	0.90264	NA	-0.113977	0.866919	0.97948	-0.0288844	0.0523168	NA	NA	NA	NA
ENSRNOG00000005929	Them6	0	4	0.518389	0.869274	NA	0.161453	0.548118	0.97948	0.302041	0.0741763	NA	NA	NA	NA
ENSRNOG00000005930	Nnmt	0	4	-1.73526	0.442265	NA	-0.589818	0.146726	0.97948	-0.92462	0.0641361	NA	NA	NA	NA
ENSRNOG00000005931	Cpq	0	4	-0.716012	0.594733	NA	-0.383401	0.594328	0.97948	-0.460393	0.0524757	NA	NA	NA	NA
ENSRNOG00000005932	Megf9	0	4	-0.643899	0.786011	NA	0.0842036	0.853932	0.97948	-0.417153	0.0530371	NA	NA	NA	NA
ENSRNOG00000005933	Yap1	0	4	-0.174918	0.820985	NA	-0.11995	0.818224	0.97948	-0.0595814	0.0502149	NA	NA	NA	NA
ENSRNOG00000005934	Mlip	0	4	0.052369	0.904527	0.980561	0.0225441	0.95118	0.986031	0.171435	0.0797659	0.149038	0.681019	0.998697	NA
ENSRNOG00000005935	A3galt2	0	4	-0.564899	0.553137	NA	-0.318478	0.648824	0.97948	-0.375298	0.0524762	-0.397287	0.566909	0.998697	NA
ENSRNOG00000005936	Foxm1	0	4	NA	NA	NA	0.0244768	0.926967	0.97948	NA	NA	NA	NA	NA	NA
ENSRNOG00000005944	Slurp1	0	4	1.01743	0.481023	NA	0.975487	0.0723249	0.97948	0.796387	0.113026	NA	NA	NA	NA
ENSRNOG00000005947	Pde6h	0	4	-0.371301	0.850037	NA	-0.400338	0.42674	0.97948	-0.0503267	0.051526	NA	NA	NA	NA
ENSRNOG00000005950	Or5d37	0	4	-1.48146	0.609064	NA	-0.274147	0.426624	0.97948	-0.85269	0.0587774	NA	NA	NA	NA
ENSRNOG00000005951	Hnrnpa1-ps20	0	4	0.518389	0.869274	NA	0.161453	0.548118	0.97948	0.302041	0.0741763	NA	NA	NA	NA
ENSRNOG00000005954	Il5ra	0	4	0.430384	0.888924	NA	0.0826737	0.825427	0.97948	0.450943	0.074432	NA	NA	NA	NA
ENSRNOG00000005955	Naalad2	0	4	0.0807483	0.909076	NA	0.330657	0.49365	0.97948	0.187423	0.0731391	NA	NA	NA	NA
ENSRNOG00000005956	Erich5	0	4	-1.68041	0.447348	NA	-0.279176	0.681654	0.97948	-1.30495	0.0806954	-1.45794	0.267818	0.998697	NA
ENSRNOG00000005957	Slc4a7	0	4	-1.14967	0.413833	NA	-0.720044	0.35546	0.97948	-0.876462	0.064567	-0.962413	0.313981	0.998697	NA
ENSRNOG00000005958	Rrbp1	0	4	0.37933	0.365789	NA	0.608607	0.101453	0.97948	0.531329	0.226202	0.471007	0.191563	0.998697	NA
ENSRNOG00000005960	Vwa5al1	0	4	-0.330913	0.881008	NA	-0.117022	0.874549	0.97948	-0.0860267	0.0501753	NA	NA	NA	NA
ENSRNOG00000005963	Rab2a	0	4	-1.46921	0.11052	NA	-1.14887	0.066371	0.97948	-1.27366	0.164641	NA	NA	NA	NA
ENSRNOG00000005964	Nr4a3	0	4	-0.174767	0.927285	NA	-1.16415	0.098563	0.97948	0.23849	0.0703882	0.0195602	0.984359	0.998697	NA
ENSRNOG00000005965	Irak4	0	4	0.606433	0.131059	0.413036	0.649481	0.064432	0.97948	0.787654	0.271801	0.706809	0.0491137	0.833356	NA
ENSRNOG00000005968	Hoxa2	0	4	1.04612	0.570263	NA	0.89244	0.11471	0.97948	0.802694	0.110931	NA	NA	NA	NA
ENSRNOG00000005970	Lrrc1	0	4	0.756668	0.739344	NA	0.498835	0.309632	0.97948	0.659147	0.0937141	NA	NA	NA	NA
ENSRNOG00000005971	Gpr176	0	4	-1.21106	0.659164	NA	-0.337199	0.441336	0.97948	-0.631498	0.0524788	NA	NA	NA	NA
ENSRNOG00000005975	Rpl30	0	4	NA	NA	NA	0.0244768	0.926967	0.97948	NA	NA	NA	NA	NA	NA
ENSRNOG00000005981	Nt5c3a	0	4	0.44249	0.517127	NA	0.461429	0.330195	0.97948	0.592695	0.13033	NA	NA	NA	NA
ENSRNOG00000005982	C1d	0	4	1.31721	0.587594	NA	1.11038	0.0169597	0.787723	0.542959	0.0948154	NA	NA	NA	NA
ENSRNOG00000005984	Etv6	0	4	-0.00229721	0.997084	NA	0.185206	0.649859	0.97948	0.128419	0.0697596	0.0962632	0.827668	0.998697	NA
ENSRNOG00000005985	Kcnma1	0	4	-1.69245	0.326661	NA	-0.723998	0.443173	0.97948	-1.44589	0.123618	-1.46772	0.144294	0.998697	NA
ENSRNOG00000005987	Suox	0	4	-1.60219	0.291844	NA	-1.81655	0.0021484	0.38359	-0.901473	0.0619183	NA	NA	NA	NA
ENSRNOG00000005988	Arl8a	0	4	-0.785118	0.633736	NA	-0.887367	0.229817	0.97948	-0.424893	0.0528013	NA	NA	NA	NA
ENSRNOG00000005990	Wdsub1	0	4	0.40039	0.570137	NA	0.430717	0.382334	0.97948	0.569843	0.117104	0.510488	0.390383	0.998697	NA
ENSRNOG00000005993	Oxsm	0	4	-2.54727	0.343938	NA	-0.490186	0.307766	0.97948	-1.76428	0.129344	-2.31497	0.173795	0.998697	NA
ENSRNOG00000005996	Lhx6	0	4	-0.218015	0.934582	NA	-0.359845	0.535079	0.97948	0.0851045	0.0596015	NA	NA	NA	NA
ENSRNOG00000005998	Smoc1	0	4	-0.858009	0.757116	NA	-0.207945	0.634099	0.97948	-0.368007	0.0548179	NA	NA	NA	NA
ENSRNOG00000006000	Cdk12	0	4	-0.451256	0.734295	NA	-0.750699	0.386455	0.97948	-0.165648	0.0521826	-0.304692	0.702914	0.998697	NA
ENSRNOG00000006001	Luc7l2	0	4	-0.0858633	0.882226	NA	-0.152254	0.743521	0.97948	0.0206934	0.0571317	0.00569426	0.991247	0.998697	NA
ENSRNOG00000006002	Stk35	0	4	0.203543	0.576191	0.840123	0.263971	0.440425	0.97948	0.341883	0.160983	0.278538	0.411971	0.998697	NA
ENSRNOG00000006003	Ctnna2	0	4	-1.47835	0.569609	NA	-0.736683	0.22526	0.97948	-0.926838	0.0597396	NA	NA	NA	NA
ENSRNOG00000006004	Phc2	0	4	0.467716	0.804282	NA	-1.07952	0.138357	0.97948	0.791711	0.108268	0.564549	0.590047	0.998697	NA
ENSRNOG00000006010	Slc6a20a	0	4	0.300607	0.627173	NA	0.468203	0.398251	0.97948	0.399489	0.106254	NA	NA	NA	NA
ENSRNOG00000006019	G0s2	0	4	-0.762907	0.649698	NA	0.0414927	0.942181	0.985714	-0.548787	0.0524758	NA	NA	NA	NA
ENSRNOG00000006025	Lamb3	0	4	-0.356539	0.849113	NA	-0.133526	0.86119	0.97948	-0.141901	0.0500076	-0.26394	0.810129	0.998697	NA
ENSRNOG00000006027	Eif2ak4	0	4	0.053853	0.90841	NA	0.186742	0.652739	0.97948	0.225975	0.0869921	0.124676	0.753013	0.998697	NA
ENSRNOG00000006030	Ptprz1	0	4	-0.881699	0.735339	NA	-0.709615	0.304541	0.97948	-0.496786	0.0525113	-0.664519	0.58543	0.998697	NA
ENSRNOG00000006032	Banf2	0	4	-1.02047	0.745951	NA	-0.149572	0.584398	0.97948	-0.486963	0.0524805	NA	NA	NA	NA
ENSRNOG00000006033	Spon2	0	4	0.756277	0.69642	NA	0.931402	0.160917	0.97948	0.747748	0.101488	NA	NA	NA	NA
ENSRNOG00000006037	Snap25	0	4	-1.5614	0.578696	NA	-0.278681	0.475827	0.97948	-0.937707	0.0574672	NA	NA	NA	NA
ENSRNOG00000006046	Gdf7	0	4	-0.539574	0.863983	NA	-0.0976912	0.710333	0.97948	-0.151451	0.0511069	NA	NA	NA	NA
ENSRNOG00000006048	Ezh2	0	4	-0.427138	0.174706	0.478462	-0.249735	0.511341	0.97948	-0.285465	0.0741278	-0.359001	0.330505	0.998697	NA
ENSRNOG00000006049	Rfx1	0	4	-0.107475	0.83651	NA	-0.0263322	0.94202	0.985714	0.0381939	0.0595772	-0.0379413	0.916445	0.998697	NA
ENSRNOG00000006050	Med19	0	4	-0.158587	0.671425	0.893016	-0.020431	0.957889	0.986031	-0.0259356	0.0503093	-0.0886231	0.810345	0.998697	NA
ENSRNOG00000006052	Sulf2	0	4	0.229971	0.831091	NA	0.117677	0.882524	0.97948	0.402952	0.0915296	0.283087	0.672934	0.998697	NA
ENSRNOG00000006058	Lypd2	0	4	0.130077	0.959044	NA	0.0865884	0.780168	0.97948	0.129711	0.0638861	NA	NA	NA	NA
ENSRNOG00000006060	Matn2	0	4	0.363532	0.308274	0.644485	0.484922	0.196101	0.97948	0.500795	0.227558	0.44152	0.22875	0.998697	NA
ENSRNOG00000006062	Hs1bp3	0	4	-0.163896	0.89743	NA	-0.134996	0.866266	0.97948	0.123348	0.0639025	0.0178927	0.98234	0.998697	NA
ENSRNOG00000006063	Phf21a	0	4	-0.428634	0.707133	NA	0.467701	0.496466	0.97948	-0.358178	0.0526701	-0.34549	0.669664	0.998697	NA
ENSRNOG00000006067	Aifm1	0	4	-0.300671	0.663441	NA	-0.208198	0.709176	0.97948	-0.171041	0.054571	NA	NA	NA	NA
ENSRNOG00000006068	Tmem117	0	4	-0.296934	0.90415	NA	0.0406269	0.90155	0.97948	-0.169247	0.0511549	NA	NA	NA	NA
ENSRNOG00000006069	Eif2ak3	0	4	-0.0721271	0.942939	NA	-0.00184858	0.997545	0.998852	0.101894	0.0622291	NA	NA	NA	NA
ENSRNOG00000006075	Fez1	0	4	-0.367945	0.868133	NA	-0.534713	0.286928	0.97948	0.0647291	0.0584345	NA	NA	NA	NA
ENSRNOG00000006076	Steap2	0	4	-0.566572	0.568342	NA	-0.474376	0.463456	0.97948	-0.445194	0.0524766	NA	NA	NA	NA
ENSRNOG00000006077	Snx5	0	4	-0.791162	0.51201	NA	-0.359581	0.62377	0.97948	-0.719974	0.0574722	NA	NA	NA	NA
ENSRNOG00000006079	Psd4	0	4	-0.352815	0.786397	NA	0.0478906	0.94916	0.986031	-0.204271	0.053229	NA	NA	NA	NA
ENSRNOG00000006082	Rmdn2	0	4	-0.0557506	0.972124	NA	0.294107	0.598492	0.97948	0.0268234	0.0563766	NA	NA	NA	NA
ENSRNOG00000006084	Cngb3	0	4	-1.95249	0.484291	NA	-0.375389	0.32866	0.97948	-1.19823	0.075001	NA	NA	NA	NA
ENSRNOG00000006086	Lynx1	0	4	-1.09814	0.447717	NA	-1.35428	0.0734577	0.97948	-0.704427	0.0553001	-0.885513	0.36908	0.998697	NA
ENSRNOG00000006087	Rnf20	0	4	-0.732163	0.442308	NA	-0.450205	0.498805	0.97948	-0.560071	0.0559523	-0.607073	0.408682	0.998697	NA
ENSRNOG00000006090	Ucn	0	4	0.943177	0.196679	NA	1.13409	0.0631839	0.97948	1.02756	0.235663	1.01779	0.115203	0.998697	NA
ENSRNOG00000006093	LRRTM1	0	4	-0.471059	0.777831	NA	0.349193	0.531743	0.97948	-0.384103	0.0538316	NA	NA	NA	NA
ENSRNOG00000006094	Cd44	0	4	-1.12502	0.248467	NA	-0.554858	0.364534	0.97948	-1.05654	0.0932882	NA	NA	NA	NA
ENSRNOG00000006096	Slc26a7	0	4	-1.7363	0.540477	NA	-0.326726	0.371449	0.97948	-1.03578	0.0671379	NA	NA	NA	NA
ENSRNOG00000006098	Sox30	0	4	-0.150385	0.956326	NA	-0.175194	0.693118	0.97948	0.151857	0.0632789	NA	NA	NA	NA
ENSRNOG00000006102	Pole4	0	4	-2.3301	0.106784	NA	-1.28809	0.0113074	0.703426	-1.07988	0.0882572	NA	NA	NA	NA
ENSRNOG00000006103	Tbc1d31	0	4	0.249611	0.304676	0.641912	0.38952	0.25946	0.97948	0.364122	0.274047	0.309789	0.349228	0.998697	NA
ENSRNOG00000006104	Tg	0	4	-0.301948	0.8093	NA	-0.419164	0.594034	0.97948	-0.0316303	0.0521019	-0.121758	0.881696	0.998697	NA
ENSRNOG00000006110	Jph1	0	4	-0.0263876	0.986882	NA	-0.1262	0.83136	0.97948	0.271794	0.0729931	NA	NA	NA	NA
ENSRNOG00000006112	Zfp120	0	4	NA	NA	NA	0.0244768	0.926967	0.97948	NA	NA	NA	NA	NA	NA
ENSRNOG00000006114	Cfap69	0	4	-1.20062	0.218294	NA	-0.519012	0.45085	0.97948	-1.1505	0.139568	-1.11369	0.138936	0.998697	NA
ENSRNOG00000006116	Hk2	0	4	0.814271	0.301944	NA	0.904697	0.11084	0.97948	0.924239	0.200613	0.85124	0.18913	0.998697	NA
ENSRNOG00000006118	Klf10	0	4	0.183056	0.865935	NA	0.24771	0.69537	0.97948	0.306512	0.0742089	NA	NA	NA	NA
ENSRNOG00000006120	Shh	0	4	-0.781627	0.800462	NA	-0.026294	0.940873	0.985714	-0.395007	0.0545508	NA	NA	NA	NA
ENSRNOG00000006122	Igf2bp1	0	4	-0.526192	0.844535	NA	-0.325141	0.557654	0.97948	-0.165843	0.0501884	NA	NA	NA	NA
ENSRNOG00000006126	Nup88	0	4	0.418985	0.26655	0.608405	0.549007	0.158451	0.97948	0.52466	0.235366	0.529001	0.170839	0.998697	NA
ENSRNOG00000006130	Rab5b	0	4	-0.301765	0.683863	NA	-0.0902079	0.856725	0.97948	-0.193623	0.0547968	-0.2328	0.648524	0.998697	NA
ENSRNOG00000006131	Mettl2	0	4	-0.0921058	0.967714	NA	-0.385254	0.43988	0.97948	0.269464	0.0709114	NA	NA	NA	NA
ENSRNOG00000006132	Garin1b	0	4	-1.49656	0.60506	NA	-0.276058	0.429253	0.97948	-0.861892	0.0589737	NA	NA	NA	NA
ENSRNOG00000006136	Pdpk1	0	4	0.237193	0.895925	NA	0.179524	0.776112	0.97948	0.383653	0.0744389	NA	NA	NA	NA
ENSRNOG00000006137	Arid1a	0	4	0.112808	0.817895	0.946302	0.363168	0.343404	0.97948	0.243184	0.0976725	0.195944	0.577781	0.998697	NA
ENSRNOG00000006139	Stx18	0	4	-0.21249	0.736249	NA	-0.124688	0.779022	0.97948	-0.0296531	0.0514302	-0.101412	0.833766	0.998697	NA
ENSRNOG00000006142	Mymk	0	4	0.39303	0.765458	NA	0.628604	0.372094	0.97948	0.368389	0.0752813	NA	NA	NA	NA
ENSRNOG00000006143	Ngly1	0	4	0.302943	0.880538	NA	0.662343	0.164706	0.97948	0.0431396	0.0575855	NA	NA	NA	NA
ENSRNOG00000006144	Cntn3	0	4	-0.700772	0.745621	NA	0.184875	0.774403	0.97948	-0.511406	0.0524755	NA	NA	NA	NA
ENSRNOG00000006146	Trim54	0	4	0.148121	0.828728	NA	0.0993421	0.828111	0.97948	0.315149	0.0803316	NA	NA	NA	NA
ENSRNOG00000006148	C10h5orf15	0	4	0.0831182	0.952081	NA	0.0319471	0.965467	0.986789	0.317597	0.0741547	NA	NA	NA	NA
ENSRNOG00000006151	Reg3b	0	4	2.21191	0.450295	NA	1.01274	0.0363805	0.957962	1.27421	0.19516	NA	NA	NA	NA
ENSRNOG00000006167	Rasal3	0	4	0.309034	0.824601	NA	1.07918	0.196693	0.97948	0.434847	0.0812015	0.402313	0.631324	0.998697	NA
ENSRNOG00000006170	Bach2	0	4	-1.37135	0.47312	NA	-1.32951	0.0358531	0.956145	-0.80053	0.0548911	-1.10823	0.360944	0.998697	NA
ENSRNOG00000006174	Grid2	0	4	-1.11172	0.549977	NA	0.12804	0.870553	0.97948	-1.00267	0.0685258	-1.02478	0.375463	0.998697	NA
ENSRNOG00000006178	Dync1h1	0	4	-0.189708	0.751328	0.926183	-0.140612	0.717685	0.97948	-0.00265523	0.0542265	-0.108225	0.782348	0.998697	NA
ENSRNOG00000006180	Pum2	0	4	-1.41986	0.0941066	NA	-1.05505	0.075263	0.97948	-1.19994	0.163764	NA	NA	NA	NA
ENSRNOG00000006185	Etaa1	0	4	0.518389	0.869274	NA	0.161453	0.548118	0.97948	0.302041	0.0741763	NA	NA	NA	NA
ENSRNOG00000006197	Calu	0	4	1.11706	0.0357482	NA	1.09195	0.0121187	0.718585	1.23774	0.230158	1.17609	0.0077712	0.412998	NA
ENSRNOG00000006198	Prr11	0	4	-0.717677	0.744357	NA	-0.706577	0.188381	0.97948	-0.227347	0.0526041	NA	NA	NA	NA
ENSRNOG00000006199	Crppa	0	4	-2.49509	0.0390179	NA	-1.71727	0.00531151	0.552	-1.8007	0.324024	NA	NA	NA	NA
ENSRNOG00000006200	St18	0	4	-2.94429	0.171496	NA	-1.13102	0.0308461	0.911719	-1.95916	0.219189	NA	NA	NA	NA
ENSRNOG00000006204	Slc30a3	0	4	1.17331	0.37197	NA	1.34209	0.0471023	0.97948	1.13248	0.186629	NA	NA	NA	NA
ENSRNOG00000006206	Tmem106b	0	4	-1.24948	0.452074	NA	-0.465202	0.373393	0.97948	-0.641224	0.0543482	NA	NA	NA	NA
ENSRNOG00000006209	Mbd6	0	4	-0.669536	0.363792	NA	-0.506476	0.314561	0.97948	-0.558037	0.063715	-0.58061	0.235858	0.998697	NA
ENSRNOG00000006217	Wiz	0	4	-0.84668	0.673741	NA	-1.67338	0.0893377	0.97948	-0.499486	0.0524762	-0.640994	0.512881	0.998697	NA
ENSRNOG00000006221	Uba3	0	4	-0.491487	0.645595	NA	-0.16994	0.80857	0.97948	-0.367451	0.0526838	NA	NA	NA	NA
ENSRNOG00000006224	Klhl31	0	4	-0.733563	0.10175	0.362327	-0.76291	0.123104	0.97948	-0.629224	0.205669	-0.647331	0.155014	0.998697	NA
ENSRNOG00000006228	Pdia4	0	4	-0.365733	0.713976	NA	-0.269465	0.69709	0.97948	-0.170309	0.0529398	NA	NA	NA	NA
ENSRNOG00000006231	Ptpro	0	4	-0.693761	0.789676	NA	-0.756099	0.317976	0.97948	-0.352134	0.0543579	-0.496674	0.6699	0.998697	NA
ENSRNOG00000006235	Nell2	0	4	-1.16854	0.475886	NA	-0.975097	0.166515	0.97948	-0.787365	0.0562517	-0.990867	0.369648	0.998697	NA
ENSRNOG00000006236	Dsn1	0	4	0.0374979	0.990501	NA	0.0392846	0.880647	0.97948	0.0996142	0.061556	NA	NA	NA	NA
ENSRNOG00000006237	Gpr37l1	0	4	-1.59701	0.332228	NA	-0.742893	0.206113	0.97948	-1.02498	0.0662864	NA	NA	NA	NA
ENSRNOG00000006238	Traf2	0	4	-0.490375	0.722392	NA	-0.582229	0.345721	0.97948	-0.0290445	0.0526029	NA	NA	NA	NA
ENSRNOG00000006241	Marchf7	0	4	-0.496579	0.241092	NA	-0.311071	0.414983	0.97948	-0.347025	0.0605764	-0.418737	0.277608	0.998697	NA
ENSRNOG00000006244	Lztfl1	0	4	-0.113557	0.945353	NA	0.0628099	0.913089	0.97948	-0.000704699	0.0545304	NA	NA	NA	NA
ENSRNOG00000006247	Copa	0	4	-0.355679	0.642161	NA	-0.258002	0.610709	0.97948	-0.180741	0.0545103	-0.191906	0.741432	0.998697	NA
ENSRNOG00000006248	Trim37	0	4	-0.564833	0.560585	NA	-0.317403	0.631687	0.97948	-0.377643	0.0524761	NA	NA	NA	NA
ENSRNOG00000006251	Fam83a	0	4	-0.923138	0.688901	NA	0.171017	0.693727	0.97948	-0.604347	0.0525607	NA	NA	NA	NA
ENSRNOG00000006255	Nipal4	0	4	-0.726411	0.465347	NA	-0.394574	0.567651	0.97948	-0.540645	0.0550266	-0.585825	0.410168	0.998697	NA
ENSRNOG00000006261	Papolg	0	4	-0.833933	0.523908	NA	-0.529749	0.435781	0.97948	-0.55421	0.0525951	NA	NA	NA	NA
ENSRNOG00000006264	Itfg2	0	4	-0.729714	0.559624	NA	-0.58981	0.458819	0.97948	-0.49642	0.0525595	-0.581895	0.476393	0.998697	NA
ENSRNOG00000006268	Ifnb1	0	4	-0.539574	0.863983	NA	-0.0976912	0.710333	0.97948	-0.151451	0.0511069	NA	NA	NA	NA
ENSRNOG00000006278	Tspyl5	0	4	0.518389	0.869274	NA	0.519752	0.149033	0.97948	0.305067	0.0741843	NA	NA	NA	NA
ENSRNOG00000006280	Pcsk9	0	4	-0.0966363	0.927985	NA	-0.102542	0.878758	0.97948	0.0845587	0.0609462	-0.0253478	0.973872	0.998697	NA
ENSRNOG00000006281	Hoxa3	0	4	-0.61298	0.67007	NA	-0.575474	0.440091	0.97948	-0.355526	0.0540018	-0.472166	0.624533	0.998697	NA
ENSRNOG00000006283	LOC100362400	0	4	-0.497981	0.683545	NA	7.11944e-05	0.999929	0.999962	-0.465645	0.0524758	NA	NA	NA	NA
ENSRNOG00000006285	Tlk2	0	4	-0.73212	0.486173	NA	-1.13481	0.101551	0.97948	-0.424778	0.0524758	-0.580495	0.46327	0.998697	NA
ENSRNOG00000006293	Foxi1	0	4	-1.23171	0.633655	NA	-0.898955	0.220502	0.97948	-0.813886	0.0565663	-0.987062	0.41272	0.998697	NA
ENSRNOG00000006296	Six6	0	4	-0.0520709	0.98139	NA	0.3117	0.549196	0.97948	0.0538244	0.057864	NA	NA	NA	NA
ENSRNOG00000006298	Cpne3	0	4	-0.919969	0.410516	NA	-0.623611	0.332834	0.97948	-0.716114	0.0562049	NA	NA	NA	NA
ENSRNOG00000006302	Gclc	0	4	-0.797114	0.364825	NA	-0.384687	0.498558	0.97948	-0.69762	0.060702	NA	NA	NA	NA
ENSRNOG00000006304	Mdm2	0	4	0.451059	0.809079	NA	0.133689	0.781083	0.97948	0.577917	0.0925573	NA	NA	NA	NA
ENSRNOG00000006305	Slc38a2	0	4	-1.0651	0.220753	NA	-1.3041	0.0453801	0.97948	-0.825461	0.079724	-0.954005	0.208939	0.998697	NA
ENSRNOG00000006306	Gip	0	4	-2.17698	0.449607	NA	-0.855395	0.0438182	0.97948	-1.03096	0.0727139	NA	NA	NA	NA
ENSRNOG00000006311	Ccr9	0	4	-0.542001	0.0430458	0.219445	-0.479795	0.198989	0.97948	-0.452148	0.834451	-0.441382	0.262395	0.998697	NA
ENSRNOG00000006314	Zbp1	0	4	-1.02375	0.711425	NA	-0.29234	0.487416	0.97948	-0.485504	0.0526857	NA	NA	NA	NA
ENSRNOG00000006319	Cxcr6	0	4	-0.299942	0.319164	0.653771	-0.231386	0.553464	0.97948	-0.198973	0.075441	-0.207051	0.593283	0.998697	NA
ENSRNOG00000006321	Rpf2l1	0	4	1.09153	0.728899	NA	0.606617	0.0990407	0.97948	0.550384	0.095033	NA	NA	NA	NA
ENSRNOG00000006324	Trpc6	0	4	NA	NA	NA	0.0244768	0.926967	0.97948	NA	NA	NA	NA	NA	NA
ENSRNOG00000006327	Rcc2	0	4	0.371823	0.559842	NA	0.413009	0.348383	0.97948	0.559878	0.149957	0.474529	0.297293	0.998697	NA
ENSRNOG00000006328	Wwp1	0	4	-1.2098	0.012832	0.0977539	-1.34385	0.0184943	0.81798	-1.10485	0.595491	-1.10675	0.0373667	0.742938	NA
ENSRNOG00000006329	Peli1	0	4	-0.292592	0.886126	NA	0.527151	0.246601	0.97948	-0.00663871	0.0540839	NA	NA	NA	NA
ENSRNOG00000006330	Elf3	0	4	-1.54104	0.564778	NA	-0.522336	0.287502	0.97948	-0.896444	0.0581681	NA	NA	NA	NA
ENSRNOG00000006331	Elovl5	0	4	-0.179642	0.8986	NA	-0.133168	0.838011	0.97948	0.0211238	0.0559897	NA	NA	NA	NA
ENSRNOG00000006333	AABR07065789.1	0	4	-0.539574	0.863983	NA	-0.4066	0.256881	0.97948	-0.165297	0.051647	NA	NA	NA	NA
ENSRNOG00000006334	Txndc16	0	4	-0.61359	0.697911	NA	0.0887019	0.907942	0.97948	-0.455226	0.0524882	-0.493004	0.627148	0.998697	NA
ENSRNOG00000006336	Fyco1	0	4	-0.915228	0.143729	NA	-0.836449	0.0952661	0.97948	-0.79373	0.120675	-0.854733	0.0868331	0.964361	NA
ENSRNOG00000006338	Lrp6	0	4	-1.87561	0.0962907	NA	-1.59187	0.033083	0.935374	-1.65274	0.241548	-1.79493	0.0597509	0.885781	NA
ENSRNOG00000006340	Memo1	0	4	-0.0520571	0.867855	0.96532	0.0478375	0.880007	0.97948	0.0740734	0.0731172	0.0313958	0.920589	0.998697	NA
ENSRNOG00000006350	Tle6	0	4	-1.24155	0.444814	NA	-0.153655	0.842889	0.97948	-1.03394	0.068787	-1.06998	0.334278	0.998697	NA
ENSRNOG00000006353	Large2	0	4	-0.286329	0.816965	NA	0.535429	0.44522	0.97948	-0.243631	0.0548395	NA	NA	NA	NA
ENSRNOG00000006356	C14h2orf73	0	4	1.46427	0.533401	NA	0.810724	0.0709123	0.97948	0.824732	0.123592	NA	NA	NA	NA
ENSRNOG00000006357	Sgip1	0	4	-2.2326	0.381305	NA	-1.04996	0.125136	0.97948	-1.61394	0.128995	-1.88804	0.160904	0.998697	NA
ENSRNOG00000006359	Galk1	0	4	0.158571	0.706461	0.908307	0.229944	0.564585	0.97948	0.28069	0.109997	0.17572	0.637554	0.998697	NA
ENSRNOG00000006360	Reg3a	0	4	-1.74306	0.577858	NA	-0.324613	0.304201	0.97948	-0.883289	0.0592531	NA	NA	NA	NA
ENSRNOG00000006363	Mbd3l1	0	4	-1.76209	0.217366	NA	-1.72581	0.0824491	0.97948	-1.31871	0.151361	-1.40873	0.182677	0.998697	NA
ENSRNOG00000006364	Dld	0	4	-0.406778	0.346438	0.68206	-0.371446	0.436265	0.97948	-0.325224	0.0689023	-0.331833	0.455133	0.998697	NA
ENSRNOG00000006365	Asb15	0	4	-0.389637	0.261504	0.605808	-0.373991	0.337057	0.97948	-0.26759	0.0663143	-0.284901	0.461803	0.998697	NA
ENSRNOG00000006367	Slc5a8	0	4	0.657083	0.81287	NA	-0.0360459	0.931583	0.981655	0.73404	0.0991473	NA	NA	NA	NA
ENSRNOG00000006368	Lrrn3	0	4	-0.823372	0.0832232	0.328054	-0.668086	0.184993	0.97948	-0.681546	0.297346	-0.694992	0.147887	0.998697	NA
ENSRNOG00000006369	Alg2	0	4	0.402011	0.860425	NA	0.211308	0.642748	0.97948	0.430092	0.0745696	NA	NA	NA	NA
ENSRNOG00000006370	C7h8orf76	0	4	-0.323338	0.915262	NA	-0.362839	0.317245	0.97948	0.0116706	0.0553283	NA	NA	NA	NA
ENSRNOG00000006375	Vdac1	0	4	-0.692962	0.312232	NA	-0.542129	0.281006	0.97948	-0.554847	0.0599467	NA	NA	NA	NA
ENSRNOG00000006378	Mga	0	4	-0.960866	0.25583	NA	-0.824546	0.170261	0.97948	-0.757062	0.0715885	-0.842029	0.17549	0.998697	NA
ENSRNOG00000006380	Srsf6	0	4	-1.53672	0.276171	NA	-0.633232	0.290942	0.97948	-1.17371	0.0991287	NA	NA	NA	NA
ENSRNOG00000006383	Atoh1	0	4	1.61714	0.60174	NA	0.190817	0.58021	0.97948	1.28725	0.176011	NA	NA	NA	NA
ENSRNOG00000006384	Rig1	0	4	-0.412229	0.443243	0.764678	-0.160221	0.682462	0.97948	-0.250951	0.0524919	-0.284829	0.462155	0.998697	NA
ENSRNOG00000006388	Pygl	0	4	-1.53309	0.568458	NA	-0.486782	0.313096	0.97948	-0.890969	0.0574592	NA	NA	NA	NA
ENSRNOG00000006391	Smarcad1	0	4	0.715941	0.0210567	0.135536	0.830415	0.0147572	0.754198	0.832148	0.130348	0.778528	0.0232424	0.636349	NA
ENSRNOG00000006392	Xrcc6	0	4	-1.11154	0.0235651	NA	-1.10272	0.019268	0.826621	-0.984606	0.366486	-1.02741	0.0215158	0.627771	NA
ENSRNOG00000006393	Sirt6	0	4	0.403626	0.765728	NA	0.160964	0.819315	0.97948	0.593319	0.0957422	NA	NA	NA	NA
ENSRNOG00000006394	Tbc1d10a	0	4	-0.720354	0.534656	NA	-0.327249	0.580728	0.97948	-0.560283	0.0526895	NA	NA	NA	NA
ENSRNOG00000006395	Tldc2	0	4	0.807178	0.769011	NA	0.513973	0.314178	0.97948	0.687774	0.0936903	NA	NA	NA	NA
ENSRNOG00000006397	Chrm5	0	4	-1.03043	0.270817	NA	-0.556663	0.408403	0.97948	-0.86117	0.0767102	NA	NA	NA	NA
ENSRNOG00000006398	Abcb5	0	4	-1.15479	0.687248	NA	-0.212949	0.55419	0.97948	-0.62769	0.0524766	NA	NA	NA	NA
ENSRNOG00000006399	Synj2bp	0	4	-0.630411	0.325777	NA	-0.376186	0.461416	0.97948	-0.518107	0.0605144	NA	NA	NA	NA
ENSRNOG00000006400	Tbc1d14	0	4	-1.25574	0.436504	NA	-0.58088	0.378064	0.97948	-0.841933	0.0576842	NA	NA	NA	NA
ENSRNOG00000006403	Nectin1	0	4	-0.619838	0.782966	NA	-0.526455	0.619893	0.97948	-0.365803	0.0529409	-0.473235	0.635296	0.998697	NA
ENSRNOG00000006408	Or4c123	0	4	-1.72633	0.58162	NA	-0.205834	0.483538	0.97948	-0.987759	0.0605969	NA	NA	NA	NA
ENSRNOG00000006410	Akap5	0	4	-0.881359	0.25491	NA	-0.496733	0.408603	0.97948	-0.721261	0.0773399	-0.723916	0.236307	0.998697	NA
ENSRNOG00000006412	Zhx1	0	4	0.423045	0.632441	NA	0.257415	0.685636	0.97948	0.66574	0.12764	NA	NA	NA	NA
ENSRNOG00000006418	Samhd1	0	4	0.548815	0.841715	NA	0.494812	0.343342	0.97948	0.514151	0.0767378	NA	NA	NA	NA
ENSRNOG00000006419	Aven	0	4	1.07137	0.349953	NA	0.977382	0.106464	0.97948	1.06567	0.190642	NA	NA	NA	NA
ENSRNOG00000006422	Kcnk16	0	4	-0.742836	0.653391	NA	-1.12794	0.162565	0.97948	-0.379279	0.0532919	-0.533312	0.595295	0.998697	NA
ENSRNOG00000006426	Syt1	0	4	-2.11373	0.331786	NA	-1.04972	0.0462733	0.97948	-1.29132	0.0879528	NA	NA	NA	NA
ENSRNOG00000006428	Or1m1	0	4	-1.2306	0.498546	NA	-0.672901	0.306698	0.97948	-0.799281	0.057178	NA	NA	NA	NA
ENSRNOG00000006432	Trnt1	0	4	-0.389871	0.0862784	0.333235	-0.27585	0.440748	0.97948	-0.271568	0.398165	-0.297566	0.404406	0.998697	NA
ENSRNOG00000006433	Or4c125	0	4	NA	NA	NA	0.0244768	0.926967	0.97948	NA	NA	NA	NA	NA	NA
ENSRNOG00000006435	Tor1b	0	4	0.27835	0.722808	NA	0.528022	0.370924	0.97948	0.393043	0.0886349	NA	NA	NA	NA
ENSRNOG00000006439	Or7g16	0	4	-1.72391	0.582167	NA	-0.386883	0.239976	0.97948	-0.872189	0.058749	NA	NA	NA	NA
ENSRNOG00000006440	Ift27	0	4	-0.641581	0.809384	NA	-0.416477	0.450032	0.97948	-0.243077	0.0532007	NA	NA	NA	NA
ENSRNOG00000006441	Zbtb25	0	4	-0.0884352	0.959121	NA	0.297598	0.574777	0.97948	-0.0683058	0.0504749	NA	NA	NA	NA
ENSRNOG00000006444	Fkbp4	0	4	-1.70299	0.010583	NA	-1.66809	0.00147539	0.32913	-1.53167	0.414973	-1.55577	0.00334374	0.274266	NA
ENSRNOG00000006450	Erbb2	0	4	-0.373014	0.645878	NA	-0.158408	0.764298	0.97948	-0.203246	0.0548957	-0.25924	0.632902	0.998697	NA
ENSRNOG00000006459	AABR07041140.1	0	4	NA	NA	NA	0.0244768	0.926967	0.97948	NA	NA	NA	NA	NA	NA
ENSRNOG00000006460	Amdhd2	0	4	-1.92388	0.306658	NA	-1.01085	0.0321469	0.920782	-0.943335	0.066927	NA	NA	NA	NA
ENSRNOG00000006462	Ero1a	0	4	-1.60074	0.218923	NA	-1.02637	0.205409	0.97948	-1.33897	0.151308	-1.48779	0.133822	0.998697	NA
ENSRNOG00000006467	Eif2b2	0	4	-0.182589	0.952811	NA	0.0275519	0.940057	0.985423	0.0355264	0.0565832	NA	NA	NA	NA
ENSRNOG00000006469	Cdk2	0	4	-0.663902	0.67805	NA	-0.617995	0.431654	0.97948	-0.39069	0.0529302	NA	NA	NA	NA
ENSRNOG00000006470	Camk1g	0	4	0.200398	0.928182	NA	0.0861901	0.913392	0.97948	0.395001	0.0744698	0.326464	0.768205	0.998697	NA
ENSRNOG00000006471	Pvalb	0	4	-0.516673	0.845188	NA	-0.455751	0.47293	0.97948	-0.175898	0.0506117	-0.327353	0.792146	0.998697	NA
ENSRNOG00000006472	Hspa2	0	4	0.607878	0.763219	NA	0.26586	0.590806	0.97948	0.322264	0.0742709	NA	NA	NA	NA
ENSRNOG00000006476	Spmip9	0	4	-0.274429	0.924908	NA	-0.117164	0.745624	0.97948	0.0591477	0.058045	NA	NA	NA	NA
ENSRNOG00000006478	Gja10	0	4	-1.02047	0.745951	NA	-0.238134	0.38296	0.97948	-0.336814	0.0534621	NA	NA	NA	NA
ENSRNOG00000006483	Heatr5a	0	4	-0.875048	0.743315	NA	-0.418299	0.423829	0.97948	-0.416057	0.0536593	NA	NA	NA	NA
ENSRNOG00000006485	Topors	0	4	0.247134	0.547949	0.824753	0.49152	0.284446	0.97948	0.350027	0.208114	0.307679	0.47256	0.998697	NA
ENSRNOG00000006486	Reg1a	0	4	NA	NA	NA	0.0244768	0.926967	0.97948	NA	NA	NA	NA	NA	NA
ENSRNOG00000006487	Casp8ap2	0	4	-1.43557	0.19436	NA	-1.41483	0.0216892	0.846925	-0.971163	0.0741532	NA	NA	NA	NA
ENSRNOG00000006490	Neo1	0	4	0.139401	0.830247	NA	0.256599	0.559477	0.97948	0.280508	0.0845673	0.233202	0.588607	0.998697	NA
ENSRNOG00000006491	Foxi3	0	4	-2.7531	0.372287	NA	-0.552161	0.186805	0.97948	-1.62132	0.129681	NA	NA	NA	NA
ENSRNOG00000006494	Tubg2	0	4	-0.0827129	0.927697	NA	0.157733	0.792575	0.97948	-0.0248986	0.0524449	NA	NA	NA	NA
ENSRNOG00000006498	Lrrc69	0	4	0.518389	0.869274	NA	0.161453	0.548118	0.97948	0.302041	0.0741763	NA	NA	NA	NA
ENSRNOG00000006499	Cops5	0	4	-0.024555	0.969645	NA	0.0762378	0.861147	0.97948	0.0934537	0.0651148	NA	NA	NA	NA
ENSRNOG00000006500	Snf8	0	4	0.411372	0.682299	NA	0.974948	0.206983	0.97948	0.427949	0.0896365	NA	NA	NA	NA
ENSRNOG00000006505	Borcs5	0	4	-0.876823	0.577639	NA	-0.789721	0.235742	0.97948	-0.454099	0.0526031	NA	NA	NA	NA
ENSRNOG00000006508	Thnsl2	0	4	0.515171	0.849198	NA	-0.0811862	0.869474	0.97948	0.658493	0.0921344	NA	NA	NA	NA
ENSRNOG00000006509	Srgap3	0	4	-0.117341	0.95784	NA	0.175557	0.79354	0.97948	0.0494084	0.0576077	NA	NA	NA	NA
ENSRNOG00000006513	Borcs6	0	4	0.428704	0.291666	0.629993	0.414525	0.26574	0.97948	0.594561	0.236806	0.518575	0.173676	0.998697	NA
ENSRNOG00000006514	Vezt	0	4	-0.0167585	0.990025	NA	0.0017581	0.998084	0.999077	0.0920492	0.0611156	NA	NA	NA	NA
ENSRNOG00000006515	Klhl15	0	4	0.610634	0.846259	NA	0.484449	0.176353	0.97948	0.347957	0.0743745	NA	NA	NA	NA
ENSRNOG00000006519	Tmem107	0	4	-0.0179348	0.985329	NA	-0.0158247	0.981292	0.99368	0.152134	0.0680122	NA	NA	NA	NA
ENSRNOG00000006523	Atl2	0	4	-1.16754	0.699816	NA	-0.187638	0.545253	0.97948	-0.632224	0.0526117	NA	NA	NA	NA
ENSRNOG00000006526	Sema3c	0	4	-0.378205	0.554689	NA	-0.52324	0.386457	0.97948	-0.15768	0.0548904	-0.237557	0.673175	0.998697	NA
ENSRNOG00000006527	Slc6a1	0	4	-0.205722	0.937479	NA	-0.524951	0.499716	0.97948	0.0760501	0.059319	-0.0480804	0.966725	0.998697	NA
ENSRNOG00000006532	H3f3b	0	4	0.123218	0.859509	NA	-0.0842752	0.884155	0.97948	0.209727	0.0742212	0.218542	0.718909	0.998697	NA
ENSRNOG00000006534	Crbn	0	4	-0.187304	0.27204	0.610639	-0.0812389	0.789002	0.97948	-0.0719303	0.0603937	-0.0872877	0.77145	0.998697	NA
ENSRNOG00000006539	Pex16	0	4	-2.4011	0.215211	NA	-1.23314	0.0212937	0.842454	-1.51811	0.104096	-2.15839	0.150463	0.998697	NA
ENSRNOG00000006541	Nup107	0	4	-0.618475	0.69845	NA	-0.762815	0.187297	0.97948	-0.148044	0.0501258	NA	NA	NA	NA
ENSRNOG00000006542	Atp6v0c	0	4	-0.141455	0.936534	NA	-0.0277589	0.965335	0.986789	0.027031	0.0564089	NA	NA	NA	NA
ENSRNOG00000006543	Bsnd	0	4	-0.820958	0.767866	NA	-0.263745	0.520206	0.97948	-0.331164	0.0548932	NA	NA	NA	NA
ENSRNOG00000006545	Septin7	0	4	0.196882	0.670244	0.892834	0.511376	0.258917	0.97948	0.333387	0.147849	0.264387	0.556012	0.998697	NA
ENSRNOG00000006548	Mrc2	0	4	0.0508095	0.933821	NA	0.289074	0.47395	0.97948	0.206831	0.0755449	0.156609	0.698674	0.998697	NA
ENSRNOG00000006549	Fndc9	0	4	1.17461	0.462349	NA	0.624292	0.315055	0.97948	1.0306	0.160813	NA	NA	NA	NA
ENSRNOG00000006551	Dcaf15	0	4	0.0632735	0.940502	NA	0.0657941	0.90123	0.97948	0.247214	0.0740101	0.166665	0.79307	0.998697	NA
ENSRNOG00000006553	Bnc2	0	4	-0.320287	0.885915	NA	-0.00850126	0.990645	0.997067	-0.0782227	0.0504779	-0.148378	0.897837	0.998697	NA
ENSRNOG00000006554	Fam149b1	0	4	0.19396	0.717246	NA	0.280674	0.458557	0.97948	0.351248	0.104204	0.3106	0.42703	0.998697	NA
ENSRNOG00000006559	Akap8	0	4	-2.29658	0.160785	NA	-1.25549	0.0264517	0.887087	-1.54472	0.143867	NA	NA	NA	NA
ENSRNOG00000006565	Fstl4	0	4	0.986295	0.70762	NA	-0.0206701	0.97537	0.991691	1.11089	0.155392	1.04794	0.400219	0.998697	NA
ENSRNOG00000006569	Itgb8	0	4	-0.670239	0.622661	NA	0.0882671	0.903358	0.97948	-0.589675	0.0531405	NA	NA	NA	NA
ENSRNOG00000006570	Plekhg3	0	4	-0.405741	0.429533	NA	-0.331909	0.42879	0.97948	-0.305832	0.0534251	-0.34607	0.406385	0.998697	NA
ENSRNOG00000006575	Ccdc96	0	4	-1.76551	0.371096	NA	-0.597507	0.225094	0.97948	-1.18872	0.0713977	NA	NA	NA	NA
ENSRNOG00000006576	Bms1	0	4	-0.907203	0.441345	NA	-0.61378	0.37835	0.97948	-0.57466	0.0529822	NA	NA	NA	NA
ENSRNOG00000006577	Or7g29	0	4	1.08624	0.730167	NA	0.208451	0.461102	0.97948	0.701975	0.102605	NA	NA	NA	NA
ENSRNOG00000006578	Odf1	0	4	-1.34863	0.609009	NA	-0.581024	0.30982	0.97948	-0.818349	0.0551765	-1.07531	0.43029	0.998697	NA
ENSRNOG00000006579	Reg3g	0	4	1.32547	0.344148	NA	1.46764	0.00606922	0.579649	0.827926	0.120378	NA	NA	NA	NA
ENSRNOG00000006582	Aptx	0	4	-0.882943	0.778796	NA	-0.156938	0.59748	0.97948	-0.397421	0.0531016	NA	NA	NA	NA
ENSRNOG00000006583	Hpgds	0	4	0.683042	0.455415	NA	0.392673	0.515656	0.97948	0.922582	0.183467	NA	NA	NA	NA
ENSRNOG00000006584	Or7g32	0	4	-1.44336	0.646171	NA	-0.284095	0.333282	0.97948	-0.635773	0.0532621	NA	NA	NA	NA
ENSRNOG00000006587	Setd3	0	4	-0.164123	0.824356	NA	-0.0146949	0.976806	0.992026	-0.0468469	0.0507247	NA	NA	NA	NA
ENSRNOG00000006588	Meox2	0	4	-1.21145	0.443388	NA	-0.685136	0.317102	0.97948	-0.835239	0.0587009	NA	NA	NA	NA
ENSRNOG00000006589	Mif	0	4	-1.2978	0.511942	NA	-0.396478	0.43147	0.97948	-0.411453	0.0525494	NA	NA	NA	NA
ENSRNOG00000006593	Grpel1	0	4	-1.06641	0.0565978	NA	-0.815964	0.103701	0.97948	-0.959505	0.254619	NA	NA	NA	NA
ENSRNOG00000006595	Htr3a	0	4	-0.405786	0.879276	NA	-0.331228	0.585977	0.97948	-0.0809209	0.0505101	-0.225384	0.858022	0.998697	NA
ENSRNOG00000006599	Mifl3	0	4	1.53925	0.623495	NA	0.668119	0.0912353	0.97948	0.868877	0.126434	NA	NA	NA	NA
ENSRNOG00000006600	Unk	0	4	-0.138277	0.935469	NA	-1.64055	0.0388574	0.970951	0.258363	0.072617	0.0285164	0.975128	0.998697	NA
ENSRNOG00000006604	Thy1	0	4	0.553061	0.798482	NA	0.476762	0.525875	0.97948	0.690175	0.101444	0.656898	0.558995	0.998697	NA
ENSRNOG00000006608	Tmem70	0	4	-0.333565	0.831326	NA	-0.0516112	0.945129	0.986031	-0.177364	0.0516135	NA	NA	NA	NA
ENSRNOG00000006611	Nostrin	0	4	-0.1455	0.936091	NA	-0.233054	0.723614	0.97948	0.1723	0.0659898	NA	NA	NA	NA
ENSRNOG00000006615	Mtap	0	4	-0.419058	0.850975	NA	-0.676537	0.209	0.97948	0.0659811	0.0584699	NA	NA	NA	NA
ENSRNOG00000006617	AABR07060487.1	0	4	-2.71728	0.28732	NA	-1.04665	0.0952583	0.97948	-1.92858	0.195978	-2.34928	0.117785	0.998697	NA
ENSRNOG00000006619	Dnajc9	0	4	-0.00471269	0.995198	NA	0.113501	0.839204	0.97948	0.0969003	0.0634386	NA	NA	NA	NA
ENSRNOG00000006620	Xcr1	0	4	0.226667	0.883161	NA	0.56959	0.419169	0.97948	0.279425	0.0736016	NA	NA	NA	NA
ENSRNOG00000006622	Cry1	0	4	-1.81891	0.429657	NA	-0.494913	0.268477	0.97948	-0.96902	0.0625287	NA	NA	NA	NA
ENSRNOG00000006623	Cd302	0	4	0.0320437	0.951588	NA	0.0686362	0.874888	0.97948	0.184201	0.0742952	0.122878	0.787587	0.998697	NA
ENSRNOG00000006628	Dusp16	0	4	0.251246	0.607655	NA	0.473144	0.246772	0.97948	0.394079	0.129751	0.360909	0.376847	0.998697	NA
ENSRNOG00000006631	Sema3e	0	4	-1.20173	0.586579	NA	-0.0253637	0.965527	0.986789	-0.860301	0.0572149	NA	NA	NA	NA
ENSRNOG00000006632	Rps6ka3	0	4	-2.38929	0.0882433	NA	-1.59669	0.0275903	0.892474	-1.71464	0.248303	NA	NA	NA	NA
ENSRNOG00000006636	Otud6b	0	4	-1.02047	0.745951	NA	-0.149572	0.584398	0.97948	-0.486963	0.0524805	NA	NA	NA	NA
ENSRNOG00000006639	Scn9a	0	4	-1.05049	0.21676	NA	-0.848784	0.155814	0.97948	-0.823416	0.0723655	NA	NA	NA	NA
ENSRNOG00000006641	Dbh	0	4	0.86861	0.351887	NA	1.16408	0.0681137	0.97948	1.03963	0.215069	0.981744	0.134761	0.998697	NA
ENSRNOG00000006642	Yipf6	0	4	0.841277	0.771738	NA	-0.0978755	0.865616	0.97948	0.552244	0.0825774	NA	NA	NA	NA
ENSRNOG00000006644	Kdm4c	0	4	-1.34922	0.365446	NA	-0.55439	0.4652	0.97948	-1.19942	0.078253	-1.28335	0.278179	0.998697	NA
ENSRNOG00000006645	Ryr3	0	4	-0.338383	0.661087	NA	-0.0296071	0.953513	0.986031	-0.158436	0.0543194	-0.199118	0.700149	0.998697	NA
ENSRNOG00000006646	Vopp1	0	4	-0.171133	0.793775	NA	-0.0124332	0.977499	0.992272	-0.0511907	0.0501873	-0.0764317	0.878762	0.998697	NA
ENSRNOG00000006649	Thrb	0	4	-0.1134	0.905932	NA	0.0382476	0.94939	0.986031	0.097405	0.0626232	0.000727871	0.999085	0.999739	NA
ENSRNOG00000006652	Ddx1	0	4	-1.28601	0.1544	NA	-0.703276	0.255022	0.97948	-1.17797	0.138907	NA	NA	NA	NA
ENSRNOG00000006653	Slc38a4	0	4	-0.59316	0.569068	NA	-0.884096	0.181961	0.97948	-0.32928	0.0535127	NA	NA	NA	NA
ENSRNOG00000006654	Or4c58	0	4	-1.02047	0.745951	NA	-0.149572	0.584398	0.97948	-0.486963	0.0524805	NA	NA	NA	NA
ENSRNOG00000006655	Plrg1	0	4	-2.57114	0.106575	NA	-1.48556	0.00241988	0.401937	-1.43329	0.127517	NA	NA	NA	NA
ENSRNOG00000006658	Tmem269	0	4	-0.927519	0.619772	NA	0.203819	0.726365	0.97948	-0.778892	0.0564345	NA	NA	NA	NA
ENSRNOG00000006661	Rad51c	0	4	-1.58234	0.562593	NA	-0.420263	0.324688	0.97948	-0.95084	0.0608745	NA	NA	NA	NA
ENSRNOG00000006663	Usp2	0	4	0.154464	0.886583	NA	0.0743114	0.912563	0.97948	0.367607	0.0759253	0.25765	0.737705	0.998697	NA
ENSRNOG00000006669	Or4c10b	0	4	-0.539574	0.863983	NA	-0.17007	0.540931	0.97948	-0.160355	0.0514508	NA	NA	NA	NA
ENSRNOG00000006670	Rai2	0	4	-1.05525	0.584299	NA	0.0357008	0.948383	0.986031	-0.581176	0.0525391	NA	NA	NA	NA
ENSRNOG00000006674	Rflnb	0	4	0.0747582	0.980964	NA	0.0382131	0.905078	0.97948	0.204807	0.0666556	NA	NA	NA	NA
ENSRNOG00000006675	Fabp1	0	4	0.310146	0.583966	NA	0.588062	0.26396	0.97948	0.451771	0.147441	0.384272	0.448763	0.998697	NA
ENSRNOG00000006681	Rdh10	0	4	-1.02047	0.745951	NA	-0.149572	0.584398	0.97948	-0.486963	0.0524805	NA	NA	NA	NA
ENSRNOG00000006684	Zfp317	0	4	-1.29366	0.560991	NA	-0.0138076	0.979377	0.992887	-0.915933	0.0600656	NA	NA	NA	NA
ENSRNOG00000006689	Chd7	0	4	-0.941127	0.44631	NA	-0.709764	0.400731	0.97948	-0.724742	0.0612968	-0.788576	0.310039	0.998697	NA
ENSRNOG00000006695	Rbck1	0	4	-0.243427	0.806245	NA	0.241412	0.742744	0.97948	-0.0355271	0.0517517	NA	NA	NA	NA
ENSRNOG00000006697	Pip4p2	0	4	-1.48155	0.608437	NA	-0.139021	0.710102	0.97948	-0.850743	0.058677	NA	NA	NA	NA
ENSRNOG00000006698	Rab33a	0	4	0.0374979	0.990501	NA	0.0392846	0.880647	0.97948	0.0996142	0.061556	NA	NA	NA	NA
ENSRNOG00000006699	Mlh3	0	4	-1.26888	0.372873	NA	-1.10145	0.031815	0.919373	-0.569047	0.0526365	NA	NA	NA	NA
ENSRNOG00000006700	Ntaq1	0	4	0.824127	0.78236	NA	0.0165757	0.959939	0.986031	0.883885	0.111186	NA	NA	NA	NA
ENSRNOG00000006703	Zfp398	0	4	-0.194167	0.943362	NA	-0.140486	0.792149	0.97948	0.101592	0.0602056	NA	NA	NA	NA
ENSRNOG00000006705	Mkks	0	4	-1.48146	0.609064	NA	-0.274147	0.426624	0.97948	-0.85269	0.0587774	NA	NA	NA	NA
ENSRNOG00000006706	Or4c12	0	4	-1.95249	0.484291	NA	-0.375389	0.32866	0.97948	-1.19823	0.075001	NA	NA	NA	NA
ENSRNOG00000006709	Pzp	0	4	-0.663871	0.528537	NA	-0.993792	0.149723	0.97948	-0.365033	0.0525447	-0.515094	0.487109	0.998697	NA
ENSRNOG00000006711	Zfp212	0	4	-0.987777	0.608671	NA	-0.174114	0.717414	0.97948	-0.510971	0.0524764	NA	NA	NA	NA
ENSRNOG00000006713	AC099137.1	0	4	-1.58193	0.54513	NA	-0.675495	0.230681	0.97948	-0.96337	0.061404	NA	NA	NA	NA
ENSRNOG00000006716	Or4c35	0	4	0.605352	0.847577	NA	0.0862831	0.754028	0.97948	0.499549	0.0807153	NA	NA	NA	NA
ENSRNOG00000006717	Ankrd26	0	4	0.244255	0.914687	NA	-0.522661	0.322875	0.97948	0.580998	0.0831657	NA	NA	NA	NA
ENSRNOG00000006718	Rbm33	0	4	-0.325427	0.511349	NA	-0.176154	0.624767	0.97948	-0.197818	0.0526833	-0.222114	0.545533	0.998697	NA
ENSRNOG00000006720	Rnpep	0	4	-0.789469	0.672229	NA	-1.17208	0.0469997	0.97948	-0.239578	0.05323	NA	NA	NA	NA
ENSRNOG00000006723	Itga11	0	4	-0.648311	0.695327	NA	-0.970195	0.336243	0.97948	-0.406482	0.052476	-0.509683	0.560257	0.998697	NA
ENSRNOG00000006726	Zfp9	0	4	1.17054	0.588227	NA	1.17786	0.0422845	0.97948	0.689782	0.101424	NA	NA	NA	NA
ENSRNOG00000006727	Dtd2	0	4	-1.71366	0.382839	NA	-0.368398	0.53798	0.97948	-1.19381	0.0704243	NA	NA	NA	NA
ENSRNOG00000006729	Slc24a4	0	4	0.811832	0.672324	NA	0.04933	0.94512	0.986031	0.992871	0.131044	0.90907	0.421972	0.998697	NA
ENSRNOG00000006730	Ccr1l1	0	4	-0.213155	0.941973	NA	0.19315	0.603697	0.97948	-0.170587	0.0503869	NA	NA	NA	NA
ENSRNOG00000006731	Spc25	0	4	1.99445	0.0394805	NA	1.73606	0.00315317	0.43605	1.79675	0.258064	NA	NA	NA	NA
ENSRNOG00000006732	Spo11	0	4	-1.44524	0.328172	NA	-0.905807	0.200813	0.97948	-1.04296	0.0730529	NA	NA	NA	NA
ENSRNOG00000006733	Srgap2	0	4	-0.0581214	0.940381	NA	0.23553	0.637618	0.97948	0.0878703	0.0635643	0.010703	0.983845	0.998697	NA
ENSRNOG00000006735	Cdkn2b	0	4	2.24279	0.0696519	NA	1.68834	0.00708786	0.620453	1.95957	0.259947	NA	NA	NA	NA
ENSRNOG00000006736	Ccr3	0	4	-3.04433	0.32248	NA	-0.742361	0.110357	0.97948	-1.86023	0.208279	NA	NA	NA	NA
ENSRNOG00000006738	Fbxo32	0	4	-0.74254	0.28723	NA	-0.853639	0.0924793	0.97948	-0.609134	0.0633782	-0.657712	0.222638	0.998697	NA
ENSRNOG00000006740	Castor1	0	4	0.0484314	0.979552	NA	0.678641	0.21842	0.97948	0.00380489	0.0548212	NA	NA	NA	NA
ENSRNOG00000006741	Podnl1	0	4	-0.0899272	0.940695	NA	0.198606	0.780865	0.97948	0.0491548	0.0580615	NA	NA	NA	NA
ENSRNOG00000006744	Acyp1	0	4	-1.25647	0.430253	NA	-0.64585	0.273092	0.97948	-0.704616	0.0548827	NA	NA	NA	NA
ENSRNOG00000006747	Cc2d1a	0	4	0.601809	0.739119	NA	-0.59667	0.541563	0.97948	0.869465	0.134092	0.663684	0.475887	0.998697	NA
ENSRNOG00000006749	Tmtc3	0	4	0.657423	0.253134	NA	0.816528	0.0905842	0.97948	0.769163	0.224248	NA	NA	NA	NA
ENSRNOG00000006751	Psmd6	0	4	0.256423	0.685625	NA	0.253925	0.566096	0.97948	0.376933	0.0976323	NA	NA	NA	NA
ENSRNOG00000006753	Tgm3	0	4	-1.29527	0.206986	NA	-1.89998	0.0072282	0.620453	-0.968938	0.0949329	-1.15614	0.143389	0.998697	NA
ENSRNOG00000006759	Ankrd24	0	4	0.330054	0.734369	NA	-0.0751455	0.912113	0.97948	0.529627	0.100717	0.367522	0.586035	0.998697	NA
ENSRNOG00000006761	Sh3gl2	0	4	-2.28311	0.290098	NA	-1.1159	0.0370589	0.960573	-1.47471	0.119315	NA	NA	NA	NA
ENSRNOG00000006762	Snu13	0	4	-0.458983	0.767557	NA	-0.506222	0.482809	0.97948	-0.0832622	0.0500847	NA	NA	NA	NA
ENSRNOG00000006763	Rbm18	0	4	0.00769264	0.993956	NA	-0.16764	0.798412	0.97948	0.0593849	0.05925	NA	NA	NA	NA
ENSRNOG00000006766	Laptm4b	0	4	-0.114507	0.928558	NA	0.368122	0.57686	0.97948	-0.00564627	0.0541948	NA	NA	NA	NA
ENSRNOG00000006770	Brd4	0	4	-0.0434424	0.96876	NA	0.114103	0.88247	0.97948	0.13759	0.0672032	0.0235493	0.972489	0.998697	NA
ENSRNOG00000006776	Smyd1	0	4	-1.02143	0.275984	NA	-1.4944	0.0338346	0.94176	-0.809725	0.0764463	-0.905513	0.163809	0.998697	NA
ENSRNOG00000006778	Mmp19	0	4	-0.0726202	0.88985	NA	-0.018403	0.959747	0.986031	0.0905486	0.0660029	0.0187463	0.959851	0.998697	NA
ENSRNOG00000006782	Qrfprl	0	4	-0.298693	0.922516	NA	-0.100121	0.740075	0.97948	0.0152268	0.0555564	NA	NA	NA	NA
ENSRNOG00000006783	Neb	0	4	-0.710965	0.629465	0.873575	-0.168164	0.87403	0.97948	-0.481808	0.0529078	-0.553941	0.504652	0.998697	NA
ENSRNOG00000006784	Sema4f	0	4	0.305191	0.873028	NA	0.763144	0.266423	0.97948	0.360264	0.0741551	NA	NA	NA	NA
ENSRNOG00000006785	Dcaf8	0	4	0.0813108	0.864341	NA	0.318379	0.419551	0.97948	0.188403	0.0771198	0.184112	0.636435	0.998697	NA
ENSRNOG00000006787	Dhcr24	0	4	0.386999	0.838089	NA	0.681974	0.35211	0.97948	0.463443	0.0769947	0.474274	0.667335	0.998697	NA
ENSRNOG00000006789	Ddit3	0	4	0.286297	0.226972	0.559865	0.442496	0.190646	0.97948	0.422909	0.260599	0.350365	0.285161	0.998697	NA
ENSRNOG00000006792	Cep57	0	4	0.0391496	0.914647	0.982983	0.12256	0.760837	0.97948	0.155047	0.085939	0.127929	0.743601	0.998697	NA
ENSRNOG00000006795	Apmap	0	4	0.138683	0.919045	NA	0.297133	0.676628	0.97948	0.115078	0.0626845	NA	NA	NA	NA
ENSRNOG00000006796	Zfp146	0	4	NA	NA	NA	0.0244768	0.926967	0.97948	NA	NA	NA	NA	NA	NA
ENSRNOG00000006797	Zfp280c	0	4	-0.298693	0.922516	NA	-0.100121	0.740075	0.97948	0.0152268	0.0555564	NA	NA	NA	NA
ENSRNOG00000006800	Pgap4	0	4	-0.997899	0.367835	NA	-0.941552	0.238363	0.97948	-0.739971	0.0645483	-0.77657	0.288637	0.998697	NA
ENSRNOG00000006802	Lrrn1	0	4	-0.767069	0.727763	NA	-0.792368	0.150547	0.97948	-0.249966	0.0535242	NA	NA	NA	NA
ENSRNOG00000006803	Dnajc10	0	4	0.326914	0.733103	NA	0.177437	0.783629	0.97948	0.463338	0.0917406	NA	NA	NA	NA
ENSRNOG00000006804	Ppp1r42	0	4	-0.539574	0.863983	NA	-0.17007	0.540931	0.97948	-0.160355	0.0514508	NA	NA	NA	NA
ENSRNOG00000006806	Setmar	0	4	0.610634	0.846259	NA	0.227031	0.45813	0.97948	0.315075	0.0742115	NA	NA	NA	NA
ENSRNOG00000006807	Aldob	0	4	-1.17937	0.190133	NA	-0.483704	0.464061	0.97948	-1.04422	0.128543	-0.983676	0.150435	0.998697	NA
ENSRNOG00000006810	Lancl2	0	4	-0.409461	0.671357	NA	-0.194337	0.709844	0.97948	-0.293318	0.0542234	NA	NA	NA	NA
ENSRNOG00000006813	Sumf1	0	4	0.402943	0.8006	NA	0.43879	0.454832	0.97948	0.450692	0.0763231	NA	NA	NA	NA
ENSRNOG00000006814	Klrg2	0	4	0.242006	0.78316	NA	0.523889	0.364138	0.97948	0.359774	0.0803284	0.344854	0.601278	0.998697	NA
ENSRNOG00000006816	Ubr5	0	4	-0.942855	0.116342	NA	-0.756272	0.0975453	0.97948	-0.832562	0.133508	-0.851918	0.0695039	0.917669	NA
ENSRNOG00000006818	Arl6ip5	0	4	1.61372	0.196345	NA	1.074	0.107956	0.97948	1.40552	0.228333	NA	NA	NA	NA
ENSRNOG00000006824	Hdac11	0	4	0.229427	0.918313	NA	0.188858	0.816842	0.97948	0.398417	0.0744878	0.331043	0.763123	0.998697	NA
ENSRNOG00000006827	Tmem198b	0	4	0.746673	0.195668	NA	0.776725	0.0583612	0.97948	0.913682	0.236955	0.798594	0.0690788	0.915027	NA
ENSRNOG00000006828	Baz1a	0	4	-0.632762	0.349977	NA	-0.707406	0.217615	0.97948	-0.518984	0.0607005	-0.524967	0.371842	0.998697	NA
ENSRNOG00000006829	AABR07052125.1	0	4	NA	NA	NA	0.0244768	0.926967	0.97948	NA	NA	NA	NA	NA	NA
ENSRNOG00000006830	Tgm6	0	4	-0.239508	0.91417	NA	0.133409	0.845071	0.97948	-0.0541473	0.0514841	NA	NA	NA	NA
ENSRNOG00000006831	Pgr	0	4	-1.16856	0.678232	NA	-0.279728	0.459902	0.97948	-0.635845	0.0525225	NA	NA	NA	NA
ENSRNOG00000006832	Zdhhc5	0	4	0.00494037	0.985038	0.996673	0.148562	0.649551	0.97948	0.139002	0.104514	0.0777233	0.808762	0.998697	NA
ENSRNOG00000006833	Rb1cc1	0	4	-0.264626	0.81857	NA	-0.285408	0.660739	0.97948	0.00971046	0.0553246	NA	NA	NA	NA
ENSRNOG00000006839	Arl5a	0	4	0.00635267	0.997827	NA	0.431054	0.380813	0.97948	0.0249249	0.0561441	NA	NA	NA	NA
ENSRNOG00000006841	Ano4	0	4	-0.876485	0.588525	NA	-0.308353	0.673377	0.97948	-0.658485	0.0529478	-0.722755	0.497395	0.998697	NA
ENSRNOG00000006844	Dnajc14	0	4	0.191898	0.269689	0.608405	0.295053	0.334623	0.97948	0.31407	0.172515	0.285866	0.365409	0.998697	NA
ENSRNOG00000006845	Psapl1	0	4	0.639581	0.772876	NA	0.604609	0.32159	0.97948	0.70411	0.0989351	NA	NA	NA	NA
ENSRNOG00000006846	En2	0	4	-0.617399	0.833081	NA	-0.172213	0.607606	0.97948	-0.243005	0.0536388	NA	NA	NA	NA
ENSRNOG00000006850	Ovol2	0	4	-1.12402	0.551188	NA	-0.22888	0.669335	0.97948	-0.702589	0.0536354	NA	NA	NA	NA
ENSRNOG00000006853	Elavl2	0	4	-1.06753	0.690989	NA	-0.396093	0.422398	0.97948	-0.53092	0.0524926	NA	NA	NA	NA
ENSRNOG00000006855	Padi4	0	4	0.703206	0.759088	NA	-0.372859	0.596779	0.97948	0.945008	0.118929	0.812701	0.485844	0.998697	NA
ENSRNOG00000006857	Ndnf	0	4	0.12446	0.968477	NA	-0.0541597	0.847845	0.97948	0.314185	0.073906	NA	NA	NA	NA
ENSRNOG00000006858	Pyurf	0	4	-1.55086	0.0908813	NA	-1.10224	0.0666291	0.97948	-1.29373	0.165782	NA	NA	NA	NA
ENSRNOG00000006859	Insig1	0	4	-1.38137	0.249741	NA	-0.892543	0.17774	0.97948	-1.01372	0.0758808	NA	NA	NA	NA
ENSRNOG00000006860	Itk	0	4	0.217915	0.911568	NA	-0.111592	0.885559	0.97948	0.450945	0.0756541	0.337341	0.755019	0.998697	NA
ENSRNOG00000006864	Scaper	0	4	-0.141036	0.893835	NA	-0.106943	0.867801	0.97948	-0.0419582	0.0515615	NA	NA	NA	NA
ENSRNOG00000006865	Laptm4a	0	4	-0.408169	0.552153	NA	-0.160909	0.724193	0.97948	-0.309028	0.0524822	NA	NA	NA	NA
ENSRNOG00000006867	Etv1	0	4	-1.3682	0.288586	NA	-1.08412	0.161504	0.97948	-1.07047	0.0820745	-1.17638	0.192231	0.998697	NA
ENSRNOG00000006868	Ube2z	0	4	-0.0923056	0.925677	NA	0.103004	0.876079	0.97948	0.0688317	0.06054	NA	NA	NA	NA
ENSRNOG00000006870	Mtdh	0	4	0.567969	0.151298	0.441521	0.559119	0.157771	0.97948	0.644573	0.259657	0.685856	0.090543	0.967016	NA
ENSRNOG00000006871	Slc25a14	0	4	0.0374979	0.990501	NA	0.174411	0.547562	0.97948	0.101561	0.0616814	NA	NA	NA	NA
ENSRNOG00000006874	Opn1sw	0	4	-0.527973	0.60005	NA	0.193452	0.762744	0.97948	-0.476891	0.0525556	NA	NA	NA	NA
ENSRNOG00000006877	Efnb1	0	4	-0.773115	0.60475	NA	-0.242279	0.655262	0.97948	-0.454399	0.0524756	NA	NA	NA	NA
ENSRNOG00000006878	Slc26a3	0	4	0.0969002	0.885035	NA	0.220534	0.638696	0.97948	0.235614	0.0743638	NA	NA	NA	NA
ENSRNOG00000006884	Frey1	0	4	-0.366858	0.586952	NA	-0.618656	0.305752	0.97948	-0.309557	0.0524762	-0.334744	0.571657	0.998697	NA
ENSRNOG00000006885	Dbx2	0	4	-0.539574	0.863983	NA	-0.0976912	0.710333	0.97948	-0.151451	0.0511069	NA	NA	NA	NA
ENSRNOG00000006888	Gcfc2	0	4	-0.696914	0.011633	0.0906575	-0.623012	0.111813	0.97948	-0.598135	0.897571	-0.59021	0.118766	0.998697	NA
ENSRNOG00000006889	Ambp	0	4	-1.39092	0.590304	NA	-0.874148	0.200906	0.97948	-0.919667	0.0599309	-1.12935	0.370343	0.998697	NA
ENSRNOG00000006893	Ppm1k	0	4	-1.18971	0.3447	NA	-1.04572	0.153401	0.97948	-0.878228	0.0620067	NA	NA	NA	NA
ENSRNOG00000006894	Tor1a	0	4	-0.975134	0.510519	NA	-0.371645	0.499942	0.97948	-0.627831	0.0538947	NA	NA	NA	NA
ENSRNOG00000006895	Vps53	0	4	-1.03056	0.479582	NA	-1.42091	0.0477981	0.97948	-0.610216	0.052617	-0.806482	0.414659	0.998697	NA
ENSRNOG00000006898	Mrps16	0	4	-0.964558	0.369499	NA	-0.821164	0.201458	0.97948	-0.673566	0.0573984	NA	NA	NA	NA
ENSRNOG00000006899	Akap14	0	4	0.433716	0.392973	NA	0.497957	0.232679	0.97948	0.565844	0.186156	0.516975	0.232155	0.998697	NA
ENSRNOG00000006901	Ndufa7	0	4	0.351298	0.13307	0.413515	0.451827	0.17598	0.97948	0.441529	0.130162	0.436915	0.197674	0.998697	NA
ENSRNOG00000006911	Sptb	0	4	0.405986	0.291352	0.629993	0.549565	0.136552	0.97948	0.58658	0.25043	0.493121	0.178467	0.998697	NA
ENSRNOG00000006913	Rpain	0	4	0.488975	0.696292	NA	0.77936	0.258574	0.97948	0.484596	0.089493	NA	NA	NA	NA
ENSRNOG00000006916	Sardh	0	4	-0.494473	0.627112	NA	-0.682015	0.344884	0.97948	-0.315602	0.0528896	-0.420653	0.533809	0.998697	NA
ENSRNOG00000006919	Clvs1	0	4	0.0757689	0.688421	0.898667	0.196982	0.535033	0.97948	0.21695	0.23541	0.157157	0.622403	0.998697	NA
ENSRNOG00000006920	Htr3b	0	4	-0.0463039	0.985917	NA	-0.472601	0.544491	0.97948	0.21914	0.0691899	0.0972971	0.931057	0.998697	NA
ENSRNOG00000006921	Rbl1	0	4	-1.18155	0.673395	NA	-0.299795	0.437667	0.97948	-0.643953	0.052609	NA	NA	NA	NA
ENSRNOG00000006924	Tmem125	0	4	-0.797968	0.676193	NA	-1.72676	0.0341219	0.943168	-0.416561	0.0527075	-0.612204	0.551016	0.998697	NA
ENSRNOG00000006925	Zfp786	0	4	-0.742983	0.742413	NA	0.171739	0.720345	0.97948	-0.459994	0.0526672	NA	NA	NA	NA
ENSRNOG00000006926	Atp6v0d2	0	4	-1.7363	0.540477	NA	-0.326726	0.371449	0.97948	-1.03578	0.0671379	NA	NA	NA	NA
ENSRNOG00000006929	Hnrnpll	0	4	-0.617107	0.754973	NA	0.40851	0.390641	0.97948	-0.256699	0.0546883	NA	NA	NA	NA
ENSRNOG00000006930	Casq1	0	4	-0.250887	0.609252	NA	-0.274607	0.485105	0.97948	-0.071259	0.0505545	-0.12457	0.756122	0.998697	NA
ENSRNOG00000006931	Eepd1	0	4	-0.716213	0.553007	NA	-0.182458	0.797391	0.97948	-0.590527	0.053585	-0.636984	0.473377	0.998697	NA
ENSRNOG00000006932	Dock2	0	4	-0.0566921	0.977146	NA	0.311633	0.764729	0.97948	0.137843	0.0648849	0.0517543	0.955706	0.998697	NA
ENSRNOG00000006934	Acvr1b	0	4	0.00535646	0.992434	NA	0.0785734	0.854832	0.97948	0.149446	0.0738397	0.0943839	0.825624	0.998697	NA
ENSRNOG00000006940	Ncf4	0	4	0.530046	0.782479	NA	0.0811779	0.909136	0.97948	0.68946	0.0981553	0.594084	0.59583	0.998697	NA
ENSRNOG00000006941	Thumpd3	0	4	0.203464	0.469403	0.785766	0.418807	0.270851	0.97948	0.350282	0.256865	0.249869	0.487782	0.998697	NA
ENSRNOG00000006943	AABR07072108.1	0	4	-1.16754	0.699816	NA	-0.187638	0.545253	0.97948	-0.632224	0.0526117	NA	NA	NA	NA
ENSRNOG00000006946	Arhgap9	0	4	0.257934	0.814135	NA	0.397947	0.572136	0.97948	0.437136	0.0865289	0.328343	0.650354	0.998697	NA
ENSRNOG00000006947	Pdhx	0	4	-0.0585319	0.956633	NA	-0.0100239	0.988003	0.996715	0.0622207	0.0591744	NA	NA	NA	NA
ENSRNOG00000006949	C1qbp	0	4	-0.534728	0.357737	NA	-0.392454	0.430753	0.97948	-0.400765	0.0549538	NA	NA	NA	NA
ENSRNOG00000006950	Padi3	0	4	0.642061	0.69603	NA	0.421979	0.555539	0.97948	0.754904	0.104969	0.727797	0.49802	0.998697	NA
ENSRNOG00000006952	Prex1	0	4	-0.806367	0.54716	NA	-1.20039	0.183891	0.97948	-0.552274	0.0532626	-0.674069	0.40187	0.998697	NA
ENSRNOG00000006956	Adamtsl1	0	4	-1.11787	0.614055	NA	-1.4607	0.0940619	0.97948	-0.738061	0.0563027	-0.895879	0.403435	0.998697	NA
ENSRNOG00000006957	Gria4	0	4	1.15199	0.555616	NA	0.883054	0.0682731	0.97948	0.641328	0.102273	NA	NA	NA	NA
ENSRNOG00000006958	Zfp12	0	4	0.409503	0.830421	NA	0.191626	0.733837	0.97948	0.543856	0.0811858	NA	NA	NA	NA
ENSRNOG00000006961	Snrpb	0	4	-0.900596	0.390254	NA	-0.440829	0.49836	0.97948	-0.663868	0.0564607	NA	NA	NA	NA
ENSRNOG00000006962	Stk32c	0	4	-1.15117	0.661576	NA	-0.58659	0.301492	0.97948	-0.645288	0.0525521	NA	NA	NA	NA
ENSRNOG00000006963	Ctse	0	4	-0.271299	0.905895	NA	-0.467321	0.30493	0.97948	0.200504	0.0666562	NA	NA	NA	NA
ENSRNOG00000006965	Aff4	0	4	0.0695309	0.932036	NA	-0.121578	0.829335	0.97948	0.287243	0.0746156	NA	NA	NA	NA
ENSRNOG00000006966	Nfia	0	4	-0.657424	0.580398	NA	-0.100406	0.903958	0.97948	-0.486588	0.0525663	-0.507156	0.493851	0.998697	NA
ENSRNOG00000006967	Xiap	0	4	0.00861128	0.994544	NA	-0.191052	0.788316	0.97948	0.277011	0.0737155	NA	NA	NA	NA
ENSRNOG00000006968	Mrpl19	0	4	1.36613	0.239508	NA	1.37858	0.0238712	0.865612	1.12042	0.19891	NA	NA	NA	NA
ENSRNOG00000006970	Ntn3	0	4	0.658126	0.664254	NA	0.519129	0.491704	0.97948	0.695445	0.108271	NA	NA	NA	NA
ENSRNOG00000006971	AABR07047593.1	0	4	-0.943332	0.745233	NA	-0.189824	0.595953	0.97948	-0.471101	0.0528411	NA	NA	NA	NA
ENSRNOG00000006972	Zfp189	0	4	-1.4796	0.527092	NA	-0.442308	0.226228	0.97948	-0.736414	0.0551567	NA	NA	NA	NA
ENSRNOG00000006973	Rlig1	0	4	0.0973834	0.811795	0.942822	0.159974	0.673552	0.97948	0.259467	0.106012	0.191071	0.609772	0.998697	NA
ENSRNOG00000006975	Wasl	0	4	-0.85176	0.0717971	0.297424	-0.615505	0.180906	0.97948	-0.723624	0.211079	-0.810695	0.0819186	0.962146	NA
ENSRNOG00000006976	Med6	0	4	0.579055	0.843839	NA	-0.00303162	0.995711	0.997989	0.323356	0.07393	NA	NA	NA	NA
ENSRNOG00000006978	Mterf2	0	4	0.337006	0.0154975	0.109641	0.471547	0.122848	0.97948	0.469639	0.0850541	0.403335	0.218	0.998697	NA
ENSRNOG00000006979	Hpca	0	4	-0.562851	0.834696	NA	-0.31573	0.520272	0.97948	-0.163138	0.0502018	NA	NA	NA	NA
ENSRNOG00000006980	Vcpip1	0	4	-2.36427	0.210602	NA	-0.712925	0.228212	0.97948	-1.34015	0.0900102	NA	NA	NA	NA
ENSRNOG00000006983	Nr2c1	0	4	-0.744429	0.743969	NA	-0.659795	0.179849	0.97948	-0.164038	0.0501432	NA	NA	NA	NA
ENSRNOG00000006984	Mapk11	0	4	0.120269	0.929913	NA	0.156685	0.832798	0.97948	0.335916	0.0743854	NA	NA	NA	NA
ENSRNOG00000006985	Ccnk	0	4	-0.517454	0.747292	NA	-0.981595	0.251039	0.97948	-0.182886	0.0523963	-0.334891	0.72385	0.998697	NA
ENSRNOG00000006986	2700097O09Rikl	0	4	-1.37823	0.490828	NA	-0.91731	0.0296359	0.907549	-0.459382	0.0524757	NA	NA	NA	NA
ENSRNOG00000006989	Vamp2	0	4	-1.22377	0.514906	NA	-1.03175	0.21985	0.97948	-0.91263	0.0635309	-1.03616	0.328014	0.998697	NA
ENSRNOG00000006990	Grb7	0	4	-0.531497	0.811127	NA	-0.264966	0.762154	0.97948	-0.287404	0.0549158	-0.378455	0.727381	0.998697	NA
ENSRNOG00000006995	Ano6	0	4	-0.630125	0.646703	NA	-0.700948	0.417186	0.97948	-0.39244	0.0524921	-0.504737	0.544464	0.998697	NA
ENSRNOG00000006996	Mms22l	0	4	1.42463	0.633102	NA	0.525448	0.214702	0.97948	0.939284	0.128529	NA	NA	NA	NA
ENSRNOG00000006997	App	0	4	-0.00966153	0.985981	NA	0.228472	0.623321	0.97948	0.1482	0.0741362	0.078332	0.865639	0.998697	NA
ENSRNOG00000006998	Fhl4	0	4	0.325387	0.822183	NA	0.0625767	0.917948	0.97948	0.514066	0.081869	NA	NA	NA	NA
ENSRNOG00000006999	Dnai4	0	4	-0.0534992	0.984136	NA	-0.216338	0.690683	0.97948	0.217481	0.0677197	NA	NA	NA	NA
ENSRNOG00000007000	Grhl2	0	4	-0.204648	0.849522	NA	-0.119876	0.849851	0.97948	-0.00382503	0.0542984	NA	NA	NA	NA
ENSRNOG00000007002	Lif	0	4	-0.679741	0.766555	NA	0.265783	0.672658	0.97948	-0.438218	0.0534513	-0.529902	0.678281	0.998697	NA
ENSRNOG00000007003	Mei1	0	4	0.258988	0.871321	NA	1.1765	0.137783	0.97948	0.322317	0.0743195	NA	NA	NA	NA
ENSRNOG00000007006	Slc3a1	0	4	-0.161755	0.572058	0.83819	-0.122477	0.738007	0.97948	-0.0742508	0.0524779	-0.062366	0.868416	0.998697	NA
ENSRNOG00000007012	Ly75	0	4	0.0172945	0.98141	NA	0.370999	0.492506	0.97948	0.16874	0.0729039	0.11991	0.841619	0.998697	NA
ENSRNOG00000007014	Cnksr2	0	4	0.521011	0.350205	0.686241	0.652795	0.201831	0.97948	0.68495	0.23551	0.633947	0.201	0.998697	NA
ENSRNOG00000007017	Tmc2	0	4	-0.253107	0.909424	NA	0.0152213	0.982458	0.99429	-0.0214275	0.0532607	NA	NA	NA	NA
ENSRNOG00000007018	Mapkbp1	0	4	-0.975518	0.70349	NA	-1.14511	0.216231	0.97948	-0.639833	0.0538935	-0.774177	0.472526	0.998697	NA
ENSRNOG00000007023	Galm	0	4	-1.33988	0.475773	NA	-1.50933	0.0256333	0.877272	-0.795434	0.0560275	-1.07551	0.352965	0.998697	NA
ENSRNOG00000007025	Evc2	0	4	0.159301	0.94288	NA	0.273224	0.69547	0.97948	0.300824	0.0732095	NA	NA	NA	NA
ENSRNOG00000007027	Hgf	0	4	0.447821	0.657691	NA	0.625856	0.338993	0.97948	0.407076	0.0822503	NA	NA	NA	NA
ENSRNOG00000007029	Dnaja1	0	4	-0.12636	0.710917	0.910372	0.0555438	0.883693	0.97948	0.0326769	0.0623199	-0.0475197	0.899953	0.998697	NA
ENSRNOG00000007030	Epha7	0	4	-2.33132	0.20411	NA	-1.43938	0.00736562	0.620453	-1.43465	0.115132	NA	NA	NA	NA
ENSRNOG00000007031	Trim9	0	4	-0.309861	0.904563	NA	-0.839282	0.357273	0.97948	-0.0208546	0.0531258	-0.170151	0.876125	0.998697	NA
ENSRNOG00000007032	Amigo2	0	4	-0.306503	0.800517	NA	-0.500404	0.455525	0.97948	-0.0190375	0.0532407	NA	NA	NA	NA
ENSRNOG00000007033	Sorcs2	0	4	-0.443715	0.804585	NA	-1.01946	0.294861	0.97948	-0.157521	0.0511121	-0.302148	0.749849	0.998697	NA
ENSRNOG00000007034	Hipk2	0	4	-0.64052	0.576622	NA	-0.63381	0.375729	0.97948	-0.389053	0.0527467	-0.452163	0.578998	0.998697	NA
ENSRNOG00000007036	Tgfbr1	0	4	0.475186	0.614037	NA	0.606511	0.280041	0.97948	0.565411	0.10279	NA	NA	NA	NA
ENSRNOG00000007037	Cfap57	0	4	0.217087	0.351309	0.686249	0.323691	0.323767	0.97948	0.331	0.258209	0.285297	0.375518	0.998697	NA
ENSRNOG00000007038	Cntn5	0	4	-0.60053	0.839629	NA	-0.140639	0.663611	0.97948	-0.232289	0.052892	NA	NA	NA	NA
ENSRNOG00000007040	Timm17a	0	4	-0.925993	0.440842	NA	-0.625317	0.329828	0.97948	-0.591957	0.0532606	NA	NA	NA	NA
ENSRNOG00000007041	Abcg2	0	4	0.068349	0.980928	NA	-0.0824795	0.829725	0.97948	0.316058	0.0730975	NA	NA	NA	NA
ENSRNOG00000007043	Prorp	0	4	-0.612334	0.53856	NA	-0.360867	0.556504	0.97948	-0.432565	0.0524761	NA	NA	NA	NA
ENSRNOG00000007044	L3mbtl1	0	4	-0.183825	0.943671	NA	-0.66342	0.422734	0.97948	0.095744	0.0607159	-0.0345701	0.975916	0.998697	NA
ENSRNOG00000007046	Cfap70	0	4	-0.730362	0.3535	NA	-0.863839	0.111132	0.97948	-0.534864	0.0545907	-0.605037	0.31498	0.998697	NA
ENSRNOG00000007047	Eps8	0	4	-0.411605	0.794255	NA	-1.74781	0.0106852	0.692401	0.0384464	0.0571779	-0.247216	0.807771	0.998697	NA
ENSRNOG00000007048	Rap1a	0	4	0.99338	0.258172	NA	0.724209	0.300916	0.97948	1.08016	0.236963	1.11185	0.136012	0.998697	NA
ENSRNOG00000007049	Bcl11a	0	4	-0.956849	0.665351	NA	-0.505905	0.578056	0.97948	-0.686992	0.054851	-0.77972	0.471134	0.998697	NA
ENSRNOG00000007051	Rraga	0	4	-0.0267344	0.982564	NA	0.140503	0.833577	0.97948	0.0123659	0.0555226	NA	NA	NA	NA
ENSRNOG00000007053	Med7	0	4	-0.0840894	0.970529	NA	0.186042	0.717147	0.97948	0.0952665	0.0599686	NA	NA	NA	NA
ENSRNOG00000007054	Dhx33	0	4	-1.796	0.497463	NA	-0.623605	0.230142	0.97948	-1.11081	0.0684237	NA	NA	NA	NA
ENSRNOG00000007057	Csmd2	0	4	-0.0684683	0.965195	NA	-0.878493	0.41103	0.97948	0.20539	0.0713931	0.0368339	0.965375	0.998697	NA
ENSRNOG00000007059	Atp1b4	0	4	0.893535	0.146548	NA	0.890551	0.0581194	0.97948	1.04475	0.236532	0.991092	0.0558468	0.873657	NA
ENSRNOG00000007060	Plin2	0	4	-0.569393	0.44673	NA	-0.396707	0.447836	0.97948	-0.434939	0.0529603	NA	NA	NA	NA
ENSRNOG00000007061	Arhgef33	0	4	-0.371319	0.453544	NA	-0.13268	0.740114	0.97948	-0.263318	0.0525266	-0.276871	0.493455	0.998697	NA
ENSRNOG00000007062	Rin3	0	4	-0.0269171	0.982975	NA	-0.44405	0.617546	0.97948	0.234722	0.0732725	0.090569	0.904734	0.998697	NA
ENSRNOG00000007064	Zfp746	0	4	-1.0856	0.619773	NA	-1.10865	0.0942684	0.97948	-0.598172	0.0524799	NA	NA	NA	NA
ENSRNOG00000007067	Padi1	0	4	-0.0263088	0.990571	NA	-0.055855	0.949009	0.986031	0.17612	0.0666461	0.0881912	0.934317	0.998697	NA
ENSRNOG00000007069	Adhfe1	0	4	0.291803	0.798206	NA	1.05345	0.10141	0.97948	0.196745	0.0706549	NA	NA	NA	NA
ENSRNOG00000007076	Zfp239l1	0	4	-1.46807	0.640447	NA	-0.587014	0.106477	0.97948	-0.668825	0.0539582	NA	NA	NA	NA
ENSRNOG00000007077	Fem1b	0	4	-0.172823	0.857423	NA	-0.371707	0.553191	0.97948	0.129627	0.0652073	NA	NA	NA	NA
ENSRNOG00000007078	Ccn4	0	4	-0.431001	0.823193	NA	0.23037	0.784934	0.97948	-0.255347	0.0544893	-0.282005	0.789484	0.998697	NA
ENSRNOG00000007080	Kif12	0	4	-0.581338	0.823658	NA	-0.653824	0.347404	0.97948	-0.235812	0.0534147	NA	NA	NA	NA
ENSRNOG00000007081	Xdh	0	4	-1.21712	0.140296	NA	-0.875951	0.140135	0.97948	-1.0312	0.11828	-1.03816	0.0840812	0.962146	NA
ENSRNOG00000007083	Gpn2	0	4	0.701418	0.705874	NA	0.232372	0.646042	0.97948	0.780219	0.109234	NA	NA	NA	NA
ENSRNOG00000007084	Marchf10	0	4	0.205362	0.874698	NA	-0.284287	0.727414	0.97948	0.463215	0.0869023	0.310486	0.697284	0.998697	NA
ENSRNOG00000007088	Xpot	0	4	-0.259923	0.624219	NA	-0.149922	0.696003	0.97948	-0.0811463	0.0514011	-0.122588	0.739203	0.998697	NA
ENSRNOG00000007089	Lgmn	0	4	0.529115	0.319406	NA	0.613606	0.107239	0.97948	0.685616	0.200323	0.609152	0.1352	0.998697	NA
ENSRNOG00000007090	Cacna1c	0	4	-0.459021	0.578602	0.842432	-0.711373	0.211808	0.97948	-0.22731	0.0538017	-0.379377	0.481396	0.998697	NA
ENSRNOG00000007091	Ly6e	0	4	-0.333111	0.788818	NA	-1.19839	0.0991745	0.97948	0.040936	0.0575819	-0.159904	0.853823	0.998697	NA
ENSRNOG00000007092	Fgb	0	4	-0.648294	0.82647	NA	-0.390739	0.298314	0.97948	-0.235285	0.0530145	NA	NA	NA	NA
ENSRNOG00000007098	Gtpbp10	0	4	0.413387	0.83078	NA	0.734305	0.166612	0.97948	0.105953	0.0612167	NA	NA	NA	NA
ENSRNOG00000007099	S100pbp	0	4	-1.36521	0.452047	NA	-0.898245	0.204772	0.97948	-0.987357	0.0664512	NA	NA	NA	NA
ENSRNOG00000007100	Ccdc136	0	4	-0.890773	0.577173	NA	-0.664623	0.362436	0.97948	-0.546378	0.0524765	NA	NA	NA	NA
ENSRNOG00000007102	Acss1	0	4	-1.42277	0.0123801	NA	-1.36597	0.0102819	0.683122	-1.33018	0.581466	-1.32762	0.0097412	0.446558	NA
ENSRNOG00000007104	Itpr1	0	4	0.218556	0.771992	NA	0.908731	0.159863	0.97948	0.390178	0.10653	0.369491	0.449805	0.998697	NA
ENSRNOG00000007106	Sos1	0	4	-0.946765	0.146323	NA	-0.702086	0.111993	0.97948	-0.813169	0.0997339	-0.836171	0.0848172	0.962146	NA
ENSRNOG00000007110	Ankrd6	0	4	-0.494656	0.402111	NA	-0.270834	0.505544	0.97948	-0.348803	0.0530989	-0.391854	0.3576	0.998697	NA
ENSRNOG00000007111	Nrdc	0	4	-0.398697	0.41641	NA	-0.125178	0.753935	0.97948	-0.27274	0.0528639	-0.308519	0.432634	0.998697	NA
ENSRNOG00000007114	Psma6	0	4	0.18946	0.904723	NA	0.229886	0.720157	0.97948	0.205838	0.0697627	NA	NA	NA	NA
ENSRNOG00000007117	Cluap1	0	4	-0.644556	0.520632	NA	-0.827948	0.253486	0.97948	-0.377333	0.0525437	NA	NA	NA	NA
ENSRNOG00000007120	Mtmr3	0	4	-0.166833	0.83869	NA	-0.207044	0.700136	0.97948	0.00327717	0.0548718	-0.101478	0.868508	0.998697	NA
ENSRNOG00000007124	Krcc1	0	4	0.220948	0.696364	NA	0.0501237	0.91642	0.97948	0.322197	0.0987253	0.313158	0.518986	0.998697	NA
ENSRNOG00000007125	Vps54	0	4	-0.0594341	0.86123	0.962495	0.105244	0.78168	0.97948	0.0709176	0.0720807	0.0332687	0.927312	0.998697	NA
ENSRNOG00000007126	Gpr19	0	4	-0.113252	0.809775	0.942806	0.0687099	0.88354	0.97948	-0.0123693	0.052243	0.027502	0.950045	0.998697	NA
ENSRNOG00000007127	Bbs5	0	4	-0.752243	0.469573	NA	-0.386315	0.531289	0.97948	-0.466797	0.0524763	NA	NA	NA	NA
ENSRNOG00000007128	Nop56	0	4	-0.301045	0.748383	NA	-0.199968	0.74173	0.97948	-0.133964	0.0507742	NA	NA	NA	NA
ENSRNOG00000007129	Cd8b	0	4	-0.234227	0.91609	NA	-0.0148149	0.985119	0.995188	-0.0296405	0.0527011	-0.101888	0.927889	0.998697	NA
ENSRNOG00000007131	Paxip1	0	4	-0.883437	0.733593	NA	-0.813124	0.279858	0.97948	-0.517948	0.052476	-0.669803	0.568488	0.998697	NA
ENSRNOG00000007133	Plxnb2	0	4	-0.213817	0.829129	NA	-0.297435	0.655495	0.97948	0.00541964	0.0550812	-0.0942973	0.88105	0.998697	NA
ENSRNOG00000007134	Strap	0	4	-2.72689	0.138911	NA	-1.32359	0.0083996	0.644996	-1.2429	0.100544	NA	NA	NA	NA
ENSRNOG00000007136	Anxa7	0	4	-0.855145	0.528934	NA	-0.777479	0.330831	0.97948	-0.57991	0.0532384	-0.683926	0.444912	0.998697	NA
ENSRNOG00000007137	Ly6i	0	4	-1.97503	0.475842	NA	-0.409054	0.303343	0.97948	-1.21269	0.0801673	NA	NA	NA	NA
ENSRNOG00000007139	Ttpa	0	4	-1.02047	0.745951	NA	-0.571939	0.120018	0.97948	-0.373782	0.0529627	NA	NA	NA	NA
ENSRNOG00000007141	Preb	0	4	-0.949119	0.156857	NA	-0.878032	0.08571	0.97948	-0.813681	0.110789	-0.847948	0.0973269	0.979696	NA
ENSRNOG00000007142	B3gat1	0	4	-0.0115104	0.990222	NA	-0.129261	0.836529	0.97948	0.235148	0.0740089	NA	NA	NA	NA
ENSRNOG00000007147	Cyp46a1	0	4	-0.279602	0.872315	NA	-0.800603	0.34647	0.97948	0.0487237	0.0578355	-0.0919148	0.927253	0.998697	NA
ENSRNOG00000007151	Cdk14	0	4	-0.900061	0.534487	NA	-0.582531	0.412378	0.97948	-0.633905	0.0528505	NA	NA	NA	NA
ENSRNOG00000007152	Bhlhe40	0	4	0.596174	0.441255	NA	0.676356	0.214438	0.97948	0.821103	0.185386	0.699547	0.261025	0.998697	NA
ENSRNOG00000007158	Qtrt1	0	4	0.135877	0.954006	NA	0.096829	0.833637	0.97948	0.178572	0.066465	NA	NA	NA	NA
ENSRNOG00000007159	Ccl2	0	4	0.653587	0.561933	NA	0.960011	0.186097	0.97948	0.72602	0.136752	NA	NA	NA	NA
ENSRNOG00000007160	Kat14	0	4	-0.391956	0.858707	NA	0.107643	0.857765	0.97948	-0.186763	0.0512055	NA	NA	NA	NA
ENSRNOG00000007164	Cln6	0	4	-0.317411	0.809339	NA	0.0967244	0.901557	0.97948	-0.15253	0.0509097	-0.192911	0.821062	0.998697	NA
ENSRNOG00000007172	Map4k3	0	4	-2.57433	0.218644	NA	-1.54615	0.0155242	0.771623	-1.75665	0.193212	NA	NA	NA	NA
ENSRNOG00000007174	Utp11	0	4	-0.0346415	0.981122	NA	0.499915	0.420542	0.97948	-0.0881946	0.050047	NA	NA	NA	NA
ENSRNOG00000007175	Mier1	0	4	0.208115	0.404594	0.732157	0.336441	0.267536	0.97948	0.340334	0.237005	0.310025	0.307519	0.998697	NA
ENSRNOG00000007177	Poglut3	0	4	0.911832	0.353793	NA	0.854257	0.144247	0.97948	0.933176	0.181151	NA	NA	NA	NA
ENSRNOG00000007178	Cd8a	0	4	-1.63791	0.37599	NA	-1.06092	0.0266251	0.887087	-0.807354	0.0570869	NA	NA	NA	NA
ENSRNOG00000007184	1700001K19Rikl	0	4	-0.0459808	0.955889	NA	-0.100214	0.863131	0.97948	0.174201	0.0710268	NA	NA	NA	NA
ENSRNOG00000007189	Ttc22	0	4	-0.0133494	0.995981	NA	-0.32314	0.613337	0.97948	0.249676	0.0704723	0.131741	0.913512	0.998697	NA
ENSRNOG00000007197	Nr1h4	0	4	-1.45175	0.381629	NA	-1.03151	0.107187	0.97948	-0.950378	0.0605539	-1.16954	0.323637	0.998697	NA
ENSRNOG00000007200	Ikzf3	0	4	0.0989501	0.970726	NA	-0.196519	0.697915	0.97948	0.338856	0.0738261	NA	NA	NA	NA
ENSRNOG00000007202	Sema3d	0	4	-0.764623	0.591887	NA	-0.388079	0.534041	0.97948	-0.502153	0.0524782	NA	NA	NA	NA
ENSRNOG00000007203	Psmc6	0	4	-0.745123	0.363717	NA	-0.675892	0.282869	0.97948	-0.587479	0.0570991	NA	NA	NA	NA
ENSRNOG00000007206	Cfap20dc	0	4	-0.300668	0.898067	NA	-0.450326	0.267648	0.97948	0.189892	0.0664377	NA	NA	NA	NA
ENSRNOG00000007212	Hyal4	0	4	-1.15479	0.687248	NA	-0.212949	0.55419	0.97948	-0.62769	0.0524766	NA	NA	NA	NA
ENSRNOG00000007213	Yars1	0	4	0.080024	0.917904	NA	-0.0736937	0.896193	0.97948	0.236683	0.0742742	NA	NA	NA	NA
ENSRNOG00000007214	Oma1	0	4	1.09153	0.728899	NA	0.613381	0.0965555	0.97948	0.518432	0.0927492	NA	NA	NA	NA
ENSRNOG00000007218	Leap2	0	4	0.351959	0.264066	0.607935	0.530679	0.196486	0.97948	0.509705	0.274623	0.423411	0.278496	0.998697	NA
ENSRNOG00000007221	Dut	0	4	-1.33854	0.503503	NA	-0.91378	0.0317453	0.919373	-0.417963	0.0525203	NA	NA	NA	NA
ENSRNOG00000007224	Bmt2	0	4	-1.01211	0.372226	NA	-0.536276	0.353467	0.97948	-0.729871	0.0599372	NA	NA	NA	NA
ENSRNOG00000007227	Mien1	0	4	0.10694	0.836277	NA	0.177944	0.708476	0.97948	0.264394	0.0994882	0.236099	0.609631	0.998697	NA
ENSRNOG00000007229	Nr0b2	0	4	-2.20441	0.231505	NA	-1.09825	0.0192166	0.826621	-1.20211	0.0865856	NA	NA	NA	NA
ENSRNOG00000007230	Kank3	0	4	-0.099073	0.851985	NA	0.0779173	0.882427	0.97948	0.00198457	0.0548766	-0.00656577	0.989252	0.998697	NA
ENSRNOG00000007231	Spam1	0	4	-1.02047	0.745951	NA	-0.149572	0.584398	0.97948	-0.486963	0.0524805	NA	NA	NA	NA
ENSRNOG00000007232	Lao1	0	4	-0.473737	0.855653	NA	-0.702265	0.367144	0.97948	-0.161154	0.0505271	-0.296148	0.796242	0.998697	NA
ENSRNOG00000007234	Cyp51	0	4	-2.58212	0.000398409	NA	-2.99414	0.00013688	0.0909421	-2.33302	0.590941	-2.46965	0.00130981	0.165192	NA
ENSRNOG00000007235	Atp5mc1	0	4	-0.598632	0.0304787	0.174741	-0.581309	0.119454	0.97948	-0.5314	0.593883	-0.497593	0.2474	0.998697	NA
ENSRNOG00000007237	Id2	0	4	0.216714	0.895179	NA	0.35869	0.530563	0.97948	0.206138	0.068558	NA	NA	NA	NA
ENSRNOG00000007238	LOC297756	0	4	0.129758	0.966701	NA	0.397626	0.318058	0.97948	-0.0307017	0.0525998	NA	NA	NA	NA
ENSRNOG00000007240	Rrs1	0	4	-0.497342	0.51642	NA	-0.407902	0.520357	0.97948	-0.422491	0.0528036	NA	NA	NA	NA
ENSRNOG00000007241	Fnbp4	0	4	-0.777819	0.547332	NA	-0.562119	0.37463	0.97948	-0.460134	0.0525607	NA	NA	NA	NA
ENSRNOG00000007242	Ehmt1	0	4	-0.890477	0.630812	NA	-0.750243	0.322701	0.97948	-0.588381	0.0524987	-0.73596	0.502264	0.998697	NA
ENSRNOG00000007243	Havcr1	0	4	-0.182589	0.952811	NA	0.0275519	0.940057	0.985423	0.0355264	0.0565832	NA	NA	NA	NA
ENSRNOG00000007246	Atxn7	0	4	-0.0302666	0.895318	0.973837	0.0568821	0.843476	0.97948	0.0800151	0.0778435	0.0748621	0.792975	0.998697	NA
ENSRNOG00000007247	A2ml1	0	4	-1.0121	0.645167	NA	-1.31758	0.0855106	0.97948	-0.609861	0.0526219	-0.804518	0.478093	0.998697	NA
ENSRNOG00000007249	Cdkn1b	0	4	-0.3555	0.748891	NA	-0.26135	0.701654	0.97948	-0.0558283	0.050741	NA	NA	NA	NA
ENSRNOG00000007250	Six4	0	4	-0.530082	0.838763	NA	-0.674231	0.348197	0.97948	-0.196788	0.0518413	-0.348184	0.772261	0.998697	NA
ENSRNOG00000007253	Cbll1	0	4	-1.08813	0.327246	NA	-0.567081	0.446685	0.97948	-0.896161	0.0727806	-0.902987	0.238925	0.998697	NA
ENSRNOG00000007254	Ttc9	0	4	0.519268	0.779912	NA	0.737204	0.241464	0.97948	0.501875	0.0794799	NA	NA	NA	NA
ENSRNOG00000007255	Zpbp2	0	4	-0.866289	0.782902	NA	-0.14712	0.610189	0.97948	-0.384708	0.0532741	NA	NA	NA	NA
ENSRNOG00000007256	Necab1	0	4	0.502227	0.423289	NA	0.581886	0.268518	0.97948	0.668078	0.193021	0.540284	0.319206	0.998697	NA
ENSRNOG00000007258	Sbspon	0	4	0.727165	0.560417	NA	0.856901	0.191019	0.97948	0.795129	0.113715	NA	NA	NA	NA
ENSRNOG00000007261	Gli2	0	4	0.263398	0.918866	NA	-0.663889	0.505198	0.97948	0.513445	0.0883404	0.345745	0.736339	0.998697	NA
ENSRNOG00000007262	Ccdc134	0	4	-1.53595	0.510722	NA	-0.588949	0.130978	0.97948	-0.749432	0.0555719	NA	NA	NA	NA
ENSRNOG00000007266	C8h11orf65	0	4	-1.24506	0.662917	NA	-0.550129	0.19195	0.97948	-0.647052	0.0524868	NA	NA	NA	NA
ENSRNOG00000007267	Mnat1	0	4	-0.104549	0.910799	NA	0.0886383	0.893454	0.97948	0.0425797	0.0583832	NA	NA	NA	NA
ENSRNOG00000007268	C10h16orf90	0	4	0.0538735	0.842259	0.956741	0.195182	0.582179	0.97948	0.152999	0.158885	0.144442	0.683523	0.998697	NA
ENSRNOG00000007270	Il12rb2	0	4	-0.442784	0.168439	0.468681	-0.316529	0.439189	0.97948	-0.332067	0.22299	-0.374539	0.344678	0.998697	NA
ENSRNOG00000007271	Map3k9	0	4	-0.220077	0.894644	NA	0.0515923	0.950937	0.986031	-0.0487302	0.0513947	-0.115019	0.90838	0.998697	NA
ENSRNOG00000007272	Rnf103	0	4	0.346825	0.878871	NA	0.465542	0.438427	0.97948	0.427027	0.0743705	NA	NA	NA	NA
ENSRNOG00000007280	Naa60	0	4	-0.131293	0.70791	0.908447	0.00665713	0.98244	0.99429	0.00743072	0.0561268	-0.0240762	0.935513	0.998697	NA
ENSRNOG00000007281	Flnc	0	4	-0.0115523	0.980173	0.996673	0.158007	0.640227	0.97948	0.125051	0.074093	0.0603496	0.856197	0.998697	NA
ENSRNOG00000007283	Erlec1	0	4	-0.404647	0.458859	NA	-0.166933	0.714423	0.97948	-0.26633	0.0524764	-0.292009	0.534976	0.998697	NA
ENSRNOG00000007284	Slc2a1	0	4	-1.30372	0.373866	NA	-0.870944	0.28766	0.97948	-1.00498	0.0705328	-1.07418	0.26843	0.998697	NA
ENSRNOG00000007285	Tp53rkb	0	4	0.0918857	0.963127	NA	-0.363129	0.474182	0.97948	0.2735	0.07315	NA	NA	NA	NA
ENSRNOG00000007286	Mdm1	0	4	-0.226661	0.902864	NA	-0.0860816	0.886334	0.97948	0.00817948	0.0550986	NA	NA	NA	NA
ENSRNOG00000007288	M1ap	0	4	-0.917009	0.74073	NA	-0.211244	0.642816	0.97948	-0.407052	0.0542796	NA	NA	NA	NA
ENSRNOG00000007290	Atp1a2	0	4	-0.665287	0.311148	NA	-0.407912	0.342716	0.97948	-0.491941	0.0614684	-0.51566	0.233808	0.998697	NA
ENSRNOG00000007291	Terf1	0	4	-0.56613	0.65818	NA	-0.385332	0.531863	0.97948	-0.217471	0.0531274	NA	NA	NA	NA
ENSRNOG00000007294	Sntg1	0	4	-1.58234	0.562593	NA	-0.420263	0.324688	0.97948	-0.95084	0.0608745	NA	NA	NA	NA
ENSRNOG00000007299	Caap1	0	4	-1.02047	0.745951	NA	-0.687166	0.0731357	0.97948	-0.365675	0.0530747	NA	NA	NA	NA
ENSRNOG00000007300	C1qtnf6	0	4	0.337758	0.751251	NA	0.725856	0.226241	0.97948	0.35019	0.0747053	NA	NA	NA	NA
ENSRNOG00000007301	Gdf9	0	4	0.12446	0.968477	NA	-0.0541597	0.847845	0.97948	0.314185	0.073906	NA	NA	NA	NA
ENSRNOG00000007302	Fbn1	0	4	0.845205	0.116043	0.387996	1.30601	0.0212554	0.842454	0.952098	0.233539	0.939983	0.0339172	0.727413	NA
ENSRNOG00000007304	Herc3	0	4	-1.67751	0.166181	NA	-1.40767	0.0706892	0.97948	-1.34	0.128985	-1.41318	0.109087	0.998697	NA
ENSRNOG00000007307	Syde1	0	4	-1.03232	0.394491	NA	-1.22148	0.115986	0.97948	-0.742203	0.0600424	-0.858095	0.292258	0.998697	NA
ENSRNOG00000007310	Klrb1b	0	4	-1.31511	0.49299	NA	-0.343045	0.529922	0.97948	-0.732079	0.0554508	NA	NA	NA	NA
ENSRNOG00000007315	Thoc2	0	4	0.31055	0.696491	NA	0.482706	0.350015	0.97948	0.444556	0.0932377	NA	NA	NA	NA
ENSRNOG00000007316	Idh3b	0	4	-0.569753	0.349713	NA	-0.679918	0.151489	0.97948	-0.491563	0.0619791	-0.495728	0.306729	0.998697	NA
ENSRNOG00000007319	Trib3	0	4	1.09805	0.718886	NA	0.176682	0.679057	0.97948	0.957579	0.112727	NA	NA	NA	NA
ENSRNOG00000007320	Fam3d	0	4	2.2913	0.266482	NA	1.70933	0.00532818	0.552	1.79206	0.236321	NA	NA	NA	NA
ENSRNOG00000007323	Ric8b	0	4	-0.633865	0.732844	NA	0.307721	0.611432	0.97948	-0.522476	0.0524757	NA	NA	NA	NA
ENSRNOG00000007324	Plxna2	0	4	0.139159	0.846659	NA	0.111447	0.805017	0.97948	0.344062	0.0884142	0.23616	0.611939	0.998697	NA
ENSRNOG00000007325	Usp28	0	4	-1.50262	0.334638	NA	-0.773749	0.292233	0.97948	-1.22043	0.0957721	NA	NA	NA	NA
ENSRNOG00000007326	Prepl	0	4	-1.14322	0.189529	NA	-0.740849	0.153206	0.97948	-1.00942	0.0869968	-0.988212	0.142665	0.998697	NA
ENSRNOG00000007327	Pars2	0	4	0.534538	0.619535	NA	0.015319	0.981263	0.99368	0.866124	0.148293	NA	NA	NA	NA
ENSRNOG00000007329	Frmd6	0	4	-1.25644	0.400532	NA	-0.0665836	0.918146	0.97948	-1.19384	0.0812078	NA	NA	NA	NA
ENSRNOG00000007330	Capzb	0	4	-0.125954	0.818637	NA	0.00550206	0.988197	0.996736	0.0274011	0.0582347	-0.0447299	0.904898	0.998697	NA
ENSRNOG00000007331	Rragd	0	4	-0.56993	0.732646	NA	0.063078	0.911565	0.97948	-0.386913	0.0537682	NA	NA	NA	NA
ENSRNOG00000007332	Sstr3	0	4	-0.301459	0.891124	NA	-0.887399	0.191347	0.97948	0.0801833	0.0593879	NA	NA	NA	NA
ENSRNOG00000007333	Wdr20	0	4	0.156197	0.812992	NA	0.196427	0.686502	0.97948	0.303564	0.0877243	0.272506	0.546427	0.998697	NA
ENSRNOG00000007334	Ly6h	0	4	-1.42652	0.650085	NA	-0.181812	0.520881	0.97948	-0.758982	0.054495	NA	NA	NA	NA
ENSRNOG00000007335	Ccl11	0	4	0.127285	0.952855	NA	0.474008	0.503995	0.97948	0.218609	0.0697866	NA	NA	NA	NA
ENSRNOG00000007338	Fbln2	0	4	0.286962	0.839448	NA	-0.75696	0.318948	0.97948	0.621641	0.0996075	0.425883	0.634845	0.998697	NA
ENSRNOG00000007340	Dcp1b	0	4	-0.430362	0.351559	0.686249	-0.434883	0.327627	0.97948	-0.289345	0.0554854	-0.273473	0.52313	0.998697	NA
ENSRNOG00000007341	Mroh8	0	4	0.214319	0.348635	0.684454	0.343137	0.297625	0.97948	0.339183	0.258439	0.258431	0.412435	0.998697	NA
ENSRNOG00000007345	Amot	0	4	-1.08535	0.619541	NA	-0.351549	0.58983	0.97948	-0.728052	0.0540629	NA	NA	NA	NA
ENSRNOG00000007346	Tamalin	0	4	-1.32551	0.507995	NA	-0.82058	0.0450005	0.97948	-0.433632	0.0524889	NA	NA	NA	NA
ENSRNOG00000007348	Or1i2	0	4	-0.695906	0.453259	NA	-0.49463	0.485125	0.97948	-0.513315	0.0549508	NA	NA	NA	NA
ENSRNOG00000007349	Ascc2	0	4	-0.208853	0.871328	NA	-0.639462	0.406603	0.97948	0.0666804	0.0593324	-0.0818826	0.924198	0.998697	NA
ENSRNOG00000007350	Rac2	0	4	-0.221354	0.920243	NA	-0.800508	0.211961	0.97948	0.147976	0.0634894	NA	NA	NA	NA
ENSRNOG00000007351	Ggh	0	4	-0.539574	0.863983	NA	-0.0976912	0.710333	0.97948	-0.151451	0.0511069	NA	NA	NA	NA
ENSRNOG00000007352	Casp14	0	4	-1.65181	0.541852	NA	-0.372465	0.462914	0.97948	-1.02803	0.0598569	-1.3386	0.363619	0.998697	NA
ENSRNOG00000007354	Trpa1	0	4	-1.26601	0.527066	NA	0.268485	0.602044	0.97948	-1.03899	0.0628037	NA	NA	NA	NA
ENSRNOG00000007356	Chmp3	0	4	-0.131554	0.808456	NA	-0.0510816	0.915569	0.97948	-0.0321637	0.050768	-0.0604307	0.900118	0.998697	NA
ENSRNOG00000007359	Gca	0	4	-0.443394	0.888051	NA	-0.0125961	0.963009	0.986031	-0.235898	0.0537163	NA	NA	NA	NA
ENSRNOG00000007365	Il22	0	4	-0.539574	0.863983	NA	-0.0976912	0.710333	0.97948	-0.151451	0.0511069	NA	NA	NA	NA
ENSRNOG00000007367	Septin4	0	4	-0.356262	0.476459	NA	-0.15365	0.671114	0.97948	-0.21955	0.05248	-0.257158	0.481078	0.998697	NA
ENSRNOG00000007369	Shisa4	0	4	-1.51776	0.215824	NA	-1.7675	0.00355305	0.460065	-0.961531	0.0670128	NA	NA	NA	NA
ENSRNOG00000007370	Rnf144a	0	4	-0.882917	0.74007	NA	-0.453854	0.393048	0.97948	-0.421532	0.0534347	NA	NA	NA	NA
ENSRNOG00000007371	Rbmx2	0	4	0.871599	0.644572	NA	0.637128	0.236074	0.97948	0.635291	0.100888	NA	NA	NA	NA
ENSRNOG00000007372	Casp1	0	4	-0.0803722	0.961217	NA	0.305079	0.54444	0.97948	-0.0206554	0.053204	NA	NA	NA	NA
ENSRNOG00000007375	Tektl1	0	4	0.689589	0.796217	NA	-0.0578113	0.921038	0.97948	0.830161	0.106337	0.77077	0.545988	0.998697	NA
ENSRNOG00000007377	Slit3	0	4	-0.154445	0.902623	NA	0.260393	0.763503	0.97948	0.0298165	0.0570588	-0.0325075	0.96632	0.998697	NA
ENSRNOG00000007378	Acox2	0	4	-0.458206	0.560807	NA	-0.0701874	0.90335	0.97948	-0.333592	0.0524764	-0.360728	0.530211	0.998697	NA
ENSRNOG00000007387	Per1	0	4	-0.949688	0.568581	NA	-1.45576	0.111527	0.97948	-0.635991	0.0544611	-0.772599	0.407337	0.998697	NA
ENSRNOG00000007390	Nfkbia	0	4	0.120674	0.887704	NA	0.604178	0.305138	0.97948	0.203369	0.0731056	NA	NA	NA	NA
ENSRNOG00000007391	Hes7	0	4	-0.170738	0.85357	NA	0.178166	0.776151	0.97948	-0.178914	0.0534199	NA	NA	NA	NA
ENSRNOG00000007393	Ndrg1	0	4	-0.52215	0.650636	NA	-0.505194	0.507167	0.97948	-0.296572	0.0539575	-0.364931	0.654062	0.998697	NA
ENSRNOG00000007395	Baat	0	4	0.12446	0.968477	NA	-0.0541597	0.847845	0.97948	0.314185	0.073906	NA	NA	NA	NA
ENSRNOG00000007398	Zfp691	0	4	-1.37248	0.463877	NA	-0.560695	0.296543	0.97948	-0.858698	0.0585527	NA	NA	NA	NA
ENSRNOG00000007400	Srebf2	0	4	-0.0144595	NA	NA	-1.47825	0.0521022	0.97948	0.353905	0.0745128	0.128371	0.876024	0.998697	NA
ENSRNOG00000007402	LOC103694242	0	4	-0.895661	0.652482	NA	-0.587202	0.275564	0.97948	-0.391351	0.053242	NA	NA	NA	NA
ENSRNOG00000007404	Svbp	0	4	0.481447	0.876189	NA	-0.101037	0.757774	0.97948	0.643215	0.0940885	NA	NA	NA	NA
ENSRNOG00000007405	Krba1	0	4	-0.653649	0.544737	NA	-0.748303	0.304004	0.97948	-0.457733	0.0524768	-0.545169	0.460314	0.998697	NA
ENSRNOG00000007407	Ndufa12	0	4	-0.216254	0.605229	NA	-0.105635	0.780238	0.97948	-0.098823	0.0545727	-0.115242	0.756949	0.998697	NA
ENSRNOG00000007408	Ebf4	0	4	-1.99595	0.365255	NA	-0.530774	0.35223	0.97948	-1.44402	0.109952	NA	NA	NA	NA
ENSRNOG00000007410	Dab1	0	4	-1.03866	0.68832	NA	-0.838413	0.242201	0.97948	-0.63693	0.0526554	-0.812077	0.502823	0.998697	NA
ENSRNOG00000007412	Dok1	0	4	0.26711	0.859204	NA	0.551059	0.474093	0.97948	0.31046	0.0742753	NA	NA	NA	NA
ENSRNOG00000007415	Ptgs1	0	4	-0.639762	0.770753	NA	-0.105264	0.882144	0.97948	-0.40026	0.0534123	NA	NA	NA	NA
ENSRNOG00000007416	Clp1	0	4	-0.120553	0.84688	NA	0.0145337	0.9778	0.992446	0.00858599	0.0556019	0.0224384	0.966648	0.998697	NA
ENSRNOG00000007418	Ipo9	0	4	-0.372994	0.791271	NA	-0.995242	0.142236	0.97948	0.0109507	0.0553143	NA	NA	NA	NA
ENSRNOG00000007419	Pank3	0	4	-1.82248	0.0944502	NA	-1.34863	0.0227928	0.8631	-1.41089	0.165741	NA	NA	NA	NA
ENSRNOG00000007420	Hrh1	0	4	-0.649266	0.808392	NA	-0.36066	0.52437	0.97948	-0.269752	0.0538615	NA	NA	NA	NA
ENSRNOG00000007422	Vav2	0	4	-0.212781	0.913012	NA	0.274903	0.756276	0.97948	-0.0309089	0.0525026	-0.0790527	0.939371	0.998697	NA
ENSRNOG00000007426	Tmem64	0	4	-0.539574	0.863983	NA	-0.4066	0.256881	0.97948	-0.165297	0.051647	NA	NA	NA	NA
ENSRNOG00000007427	Entpd6	0	4	-0.538139	0.719039	NA	-1.26123	0.101818	0.97948	-0.157443	0.050653	-0.343534	0.719538	0.998697	NA
ENSRNOG00000007430	Slx4ip	0	4	0.0883824	0.930936	NA	0.481087	0.433474	0.97948	0.0770601	0.0606704	NA	NA	NA	NA
ENSRNOG00000007431	Shroom1	0	4	-1.36619	0.602538	NA	-0.646816	0.2949	0.97948	-0.870857	0.0566299	-1.09782	0.404042	0.998697	NA
ENSRNOG00000007432	Polr3b	0	4	-0.14399	0.86249	NA	0.093473	0.86182	0.97948	0.009371	0.0554497	-0.0191023	0.975138	0.998697	NA
ENSRNOG00000007433	Cyb561	0	4	0.20917	0.867442	NA	0.461932	0.437115	0.97948	0.261555	0.0730406	NA	NA	NA	NA
ENSRNOG00000007434	Ube2j1	0	4	-0.367318	0.840194	NA	0.507033	0.418399	0.97948	-0.291242	0.0549134	NA	NA	NA	NA
ENSRNOG00000007436	Tedc2	0	4	0.880149	0.700612	NA	-0.158207	0.730354	0.97948	1.02506	0.12749	NA	NA	NA	NA
ENSRNOG00000007437	Irf5	0	4	0.0356815	0.965619	NA	-0.174158	0.767683	0.97948	0.241818	0.0742152	0.192841	0.764706	0.998697	NA
ENSRNOG00000007439	Unc13d	0	4	0.1244	0.915191	NA	0.464021	0.575181	0.97948	0.26613	0.0743769	0.212772	0.762203	0.998697	NA
ENSRNOG00000007440	Dzank1	0	4	0.497915	0.712887	NA	0.468461	0.542468	0.97948	0.675002	0.111303	NA	NA	NA	NA
ENSRNOG00000007441	Klhl32	0	4	1.05256	0.528664	NA	0.801747	0.148085	0.97948	0.760819	0.115657	NA	NA	NA	NA
ENSRNOG00000007442	Ubl7	0	4	0.452398	0.747343	NA	0.228492	0.776715	0.97948	0.644115	0.10032	0.540439	0.546152	0.998697	NA
ENSRNOG00000007443	Jag1	0	4	-1.10541	0.335915	NA	-0.86211	0.251155	0.97948	-0.897972	0.0700411	-0.95461	0.229334	0.998697	NA
ENSRNOG00000007445	Asph	0	4	0.752981	0.250209	NA	0.644878	0.166916	0.97948	0.901635	0.226241	0.799128	0.107487	0.998697	NA
ENSRNOG00000007446	Apip	0	4	0.346809	0.830605	NA	0.20146	0.755843	0.97948	0.369876	0.0742719	NA	NA	NA	NA
ENSRNOG00000007447	Pla2g4b	0	4	0.0779649	0.933425	NA	0.0542703	0.937913	0.98475	0.297695	0.0760364	0.173879	0.782124	0.998697	NA
ENSRNOG00000007454	Aloxe3	0	4	0.628375	0.740479	NA	0.32309	0.643068	0.97948	0.743187	0.102859	NA	NA	NA	NA
ENSRNOG00000007455	Tmem132e	0	4	-0.736425	0.777399	NA	-0.715027	0.313869	0.97948	-0.375984	0.0539624	-0.533996	0.656619	0.998697	NA
ENSRNOG00000007456	Calb1	0	4	0.0184064	0.97449	NA	-0.00759137	0.987711	0.996507	0.177688	0.074223	0.13855	0.779788	0.998697	NA
ENSRNOG00000007457	Serping1	0	4	0.743311	0.471652	NA	1.11661	0.116751	0.97948	0.820836	0.180668	0.85841	0.244696	0.998697	NA
ENSRNOG00000007459	Pcnx1	0	4	0.0107051	0.990988	NA	0.472495	0.437968	0.97948	0.0662261	0.0603536	0.0565712	0.936322	0.998697	NA
ENSRNOG00000007461	Klhl41	0	4	0.276057	0.643795	NA	0.444105	0.279803	0.97948	0.426482	0.110041	0.38692	0.388179	0.998697	NA
ENSRNOG00000007462	Septin8	0	4	-0.558348	0.607524	NA	-0.458433	0.527862	0.97948	-0.311626	0.0530743	-0.414612	0.563566	0.998697	NA
ENSRNOG00000007467	Ace3	0	4	-0.889697	0.730098	NA	-0.966781	0.245576	0.97948	-0.542864	0.0524763	-0.682711	0.544472	0.998697	NA
ENSRNOG00000007468	Ifng	0	4	-0.443394	0.888051	NA	-0.0125961	0.963009	0.986031	-0.235898	0.0537163	NA	NA	NA	NA
ENSRNOG00000007472	Setd5	0	4	-0.970966	0.21803	NA	-0.911321	0.0846333	0.97948	-0.806811	0.0864925	-0.856155	0.106276	0.998697	NA
ENSRNOG00000007477	Edn3	0	4	0.415231	0.883457	NA	-0.0361056	0.926271	0.97948	0.555413	0.0801896	NA	NA	NA	NA
ENSRNOG00000007478	Cry2	0	4	-0.405399	0.756013	NA	-0.141647	0.852498	0.97948	-0.164474	0.0519358	NA	NA	NA	NA
ENSRNOG00000007483	Ccnf	0	4	-0.0392457	0.985981	NA	-0.996202	0.225175	0.97948	0.25791	0.072316	0.0892832	0.93278	0.998697	NA
ENSRNOG00000007484	Ehf	0	4	-1.91447	0.466153	NA	-0.700343	0.193514	0.97948	-1.21152	0.0751432	NA	NA	NA	NA
ENSRNOG00000007485	Arfgef2	0	4	-0.715742	0.579282	NA	-1.10611	0.154021	0.97948	-0.401599	0.0527368	-0.537489	0.532227	0.998697	NA
ENSRNOG00000007486	Atg7	0	4	0.280119	0.491472	NA	0.410328	0.204182	0.97948	0.405293	0.166954	0.378811	0.245759	0.998697	NA
ENSRNOG00000007489	Zfp41	0	4	0.0721007	0.951521	NA	-0.398851	0.624825	0.97948	0.36812	0.0803677	0.211207	0.764393	0.998697	NA
ENSRNOG00000007490	Gabrr2	0	4	-0.0506277	0.984775	NA	-0.32858	0.580736	0.97948	0.220919	0.0685126	NA	NA	NA	NA
ENSRNOG00000007491	Hoxb13	0	4	-1.74934	0.535355	NA	-0.346794	0.352951	0.97948	-1.04389	0.0688419	NA	NA	NA	NA
ENSRNOG00000007492	Rpn2	0	4	-0.0460269	0.925185	NA	0.125128	0.77437	0.97948	0.0724794	0.065237	NA	NA	NA	NA
ENSRNOG00000007493	Xrcc2	0	4	-0.452289	0.872106	NA	-0.142213	0.726358	0.97948	-0.0579904	0.0514965	NA	NA	NA	NA
ENSRNOG00000007495	Smpx	0	4	-0.479836	0.563685	NA	-0.335027	0.584901	0.97948	-0.377044	0.0524766	NA	NA	NA	NA
ENSRNOG00000007496	Mtmr4	0	4	-0.256349	0.862166	NA	-0.220018	0.782572	0.97948	-0.0318867	0.0524042	-0.12984	0.891284	0.998697	NA
ENSRNOG00000007500	Top1mt	0	4	-1.0359	0.525745	NA	-0.547066	0.324454	0.97948	-0.508225	0.052476	NA	NA	NA	NA
ENSRNOG00000007504	Actr10	0	4	0.262141	0.782903	NA	0.424716	0.479087	0.97948	0.392667	0.0779969	NA	NA	NA	NA
ENSRNOG00000007506	Ndufaf4	0	4	0.144179	0.799021	NA	0.172133	0.733455	0.97948	0.262264	0.0843753	0.264577	0.595616	0.998697	NA
ENSRNOG00000007508	Lrtm2	0	4	-1.08551	0.620671	NA	-0.83567	0.119053	0.97948	-0.474109	0.0526464	NA	NA	NA	NA
ENSRNOG00000007509	Slc1a6	0	4	-0.377068	0.900031	NA	0.0423582	0.929425	0.980802	-0.102979	0.0500655	NA	NA	NA	NA
ENSRNOG00000007512	Srp14	0	4	-1.03494	0.0973413	NA	-0.835885	0.116245	0.97948	-0.952548	0.162305	-0.948176	0.0926761	0.968002	NA
ENSRNOG00000007515	Kif3a	0	4	-1.6112	0.311634	NA	-0.600424	0.37264	0.97948	-1.2794	0.103108	NA	NA	NA	NA
ENSRNOG00000007516	Smtnl1	0	4	0.0667407	0.967243	NA	0.874053	0.208866	0.97948	0.0517472	0.0579756	NA	NA	NA	NA
ENSRNOG00000007518	Nckap1	0	4	-0.07744	0.906634	NA	0.119228	0.806004	0.97948	0.0611262	0.0609928	NA	NA	NA	NA
ENSRNOG00000007519	Tmem43	0	4	-0.468053	0.576184	NA	-0.515249	0.385814	0.97948	-0.245327	0.0542459	NA	NA	NA	NA
ENSRNOG00000007523	Cct6b	0	4	-1.49656	0.60506	NA	-0.276058	0.429253	0.97948	-0.861892	0.0589737	NA	NA	NA	NA
ENSRNOG00000007525	Defb22	0	4	NA	NA	NA	0.0244768	0.926967	0.97948	NA	NA	NA	NA	NA	NA
ENSRNOG00000007527	Tm2d1	0	4	-2.06528	0.149112	NA	-1.02638	0.0781688	0.97948	-1.2473	0.1128	NA	NA	NA	NA
ENSRNOG00000007528	Kcnh7	0	4	-1.04649	0.591205	NA	-0.843547	0.0543342	0.97948	-0.27361	0.0547236	NA	NA	NA	NA
ENSRNOG00000007529	Bmf	0	4	-1.14455	0.471835	NA	-1.85304	0.00397301	0.483757	-0.608274	0.0525839	NA	NA	NA	NA
ENSRNOG00000007532	C3h9orf78	0	4	-1.02691	0.301424	NA	-0.951867	0.123794	0.97948	-0.874599	0.0677033	NA	NA	NA	NA
ENSRNOG00000007539	Rsad2	0	4	0.0843101	0.957481	NA	-0.286045	0.624579	0.97948	0.424252	0.0760841	NA	NA	NA	NA
ENSRNOG00000007541	Fhl3	0	4	-2.02396	0.438215	NA	-0.767705	0.166639	0.97948	-1.30566	0.0865546	NA	NA	NA	NA
ENSRNOG00000007542	Scg5	0	4	-0.846993	0.787665	NA	-0.217447	0.47524	0.97948	-0.371522	0.0535366	NA	NA	NA	NA
ENSRNOG00000007544	Il23r	0	4	-1.18535	0.686183	NA	0.139088	0.741073	0.97948	-0.602934	0.0525687	NA	NA	NA	NA
ENSRNOG00000007545	Angptl4	0	4	-1.25989	0.294605	NA	-0.965563	0.149921	0.97948	-0.932608	0.0689247	NA	NA	NA	NA
ENSRNOG00000007546	Asns	0	4	-1.00888	0.704716	NA	-0.464132	0.387357	0.97948	-0.527624	0.0524997	NA	NA	NA	NA
ENSRNOG00000007548	Polr3f	0	4	0.287171	0.660274	NA	0.299614	0.547676	0.97948	0.412154	0.103201	0.41221	0.456276	0.998697	NA
ENSRNOG00000007551	Patj	0	4	-1.17498	0.359005	NA	-0.502721	0.538096	0.97948	-1.0191	0.0790379	-1.00656	0.244531	0.998697	NA
ENSRNOG00000007552	Arhgap36	0	4	-0.298693	0.922516	NA	-0.100121	0.740075	0.97948	0.0152268	0.0555564	NA	NA	NA	NA
ENSRNOG00000007558	Defb36	0	4	NA	NA	NA	0.0244768	0.926967	0.97948	NA	NA	NA	NA	NA	NA
ENSRNOG00000007561	Glb1l2	0	4	-0.1912	0.942322	NA	-0.399347	0.515493	0.97948	0.104707	0.0607827	NA	NA	NA	NA
ENSRNOG00000007564	Evc	0	4	0.221941	0.897939	NA	0.171835	0.840892	0.97948	0.389187	0.0745345	0.324027	0.745429	0.998697	NA
ENSRNOG00000007567	Rem1	0	4	-0.480471	0.618884	NA	-0.371129	0.555827	0.97948	-0.289354	0.0540402	NA	NA	NA	NA
ENSRNOG00000007568	Spata6	0	4	-1.60311	0.47949	NA	-0.334165	0.529796	0.97948	-0.760095	0.0567672	NA	NA	NA	NA
ENSRNOG00000007570	Dera	0	4	-1.32477	0.387877	NA	-1.44475	0.00922288	0.667938	-0.528165	0.052476	NA	NA	NA	NA
ENSRNOG00000007573	Hoxb9	0	4	-1.44336	0.646171	NA	-0.284095	0.333282	0.97948	-0.635773	0.0532621	NA	NA	NA	NA
ENSRNOG00000007574	Padi2	0	4	-0.13991	0.929047	NA	0.262894	0.759127	0.97948	0.0118167	0.055419	-0.0275163	0.976887	0.998697	NA
ENSRNOG00000007575	Plppr1	0	4	-2.11565	0.493239	NA	-0.141484	0.676944	0.97948	-1.4026	0.0800557	NA	NA	NA	NA
ENSRNOG00000007576	Zfp597	0	4	-0.539574	0.863983	NA	-0.0976912	0.710333	0.97948	-0.151451	0.0511069	NA	NA	NA	NA
ENSRNOG00000007578	Zfp830	0	4	-0.000750236	0.999457	NA	0.100127	0.884515	0.97948	0.113413	0.0629918	NA	NA	NA	NA
ENSRNOG00000007581	Slc17a8	0	4	-1.45127	0.582047	NA	-0.58892	0.276018	0.97948	-0.8539	0.0566239	NA	NA	NA	NA
ENSRNOG00000007582	Zswim4	0	4	0.778593	0.0809963	NA	0.869974	0.013466	0.729694	0.909868	0.274043	0.850888	0.014744	0.52322	NA
ENSRNOG00000007583	Pygb	0	4	0.336088	0.0721722	0.298371	0.470832	0.118155	0.97948	0.467275	0.157557	0.424439	0.163884	0.998697	NA
ENSRNOG00000007584	Ehd4	0	4	0.0113584	0.977209	NA	0.0787289	0.829966	0.97948	0.129667	0.0742512	0.131421	0.719162	0.998697	NA
ENSRNOG00000007585	Hoxb8	0	4	-1.02047	0.745951	NA	-0.149572	0.584398	0.97948	-0.486963	0.0524805	NA	NA	NA	NA
ENSRNOG00000007587	Tcp11l2	0	4	-1.95839	0.216282	NA	-1.03053	0.0806045	0.97948	-1.23885	0.112615	NA	NA	NA	NA
ENSRNOG00000007590	Eya1	0	4	0.409301	0.852057	NA	-0.707292	0.279758	0.97948	0.730336	0.101495	0.628535	0.60953	0.998697	NA
ENSRNOG00000007591	Slc45a3	0	4	-1.18155	0.673395	NA	-0.299795	0.437667	0.97948	-0.643953	0.052609	NA	NA	NA	NA
ENSRNOG00000007596	Rad51d	0	4	-0.0371193	0.880196	0.967714	0.12494	0.673079	0.97948	0.0914115	0.0779119	0.0637307	0.830623	0.998697	NA
ENSRNOG00000007597	Rhpn1	0	4	-0.561413	0.80216	NA	-0.00387769	0.995226	0.99774	-0.289126	0.0545403	-0.368213	0.76224	0.998697	NA
ENSRNOG00000007600	Igsf1	0	4	-2.79104	0.131424	NA	-1.34296	0.00976355	0.674735	-1.7299	0.158973	NA	NA	NA	NA
ENSRNOG00000007601	Inhbe	0	4	-0.210817	0.939692	NA	-0.156413	0.698602	0.97948	0.116945	0.0612929	NA	NA	NA	NA
ENSRNOG00000007603	Gabrr1	0	4	-0.909818	0.63211	NA	-0.578124	0.372709	0.97948	-0.517318	0.0524946	NA	NA	NA	NA
ENSRNOG00000007604	Igsf8	0	4	0.59143	0.683273	NA	0.1949	0.798312	0.97948	0.758221	0.108514	0.635387	0.506167	0.998697	NA
ENSRNOG00000007605	AABR07052430.1	0	4	NA	NA	NA	0.0244768	0.926967	0.97948	NA	NA	NA	NA	NA	NA
ENSRNOG00000007606	Rnf43	0	4	0.343444	0.718323	NA	0.711211	0.260593	0.97948	0.469525	0.100726	0.379158	0.560356	0.998697	NA
ENSRNOG00000007607	Nr4a1	0	4	-0.995896	0.537692	NA	-1.44961	0.0792503	0.97948	-0.634782	0.0536413	-0.788964	0.415487	0.998697	NA
ENSRNOG00000007608	Fezf1	0	4	-0.704124	0.816239	NA	-0.00479692	0.991154	0.997067	-0.342502	0.0548935	NA	NA	NA	NA
ENSRNOG00000007610	Gdf11	0	4	0.18063	0.743877	NA	0.332688	0.394446	0.97948	0.343686	0.104348	0.29873	0.465609	0.998697	NA
ENSRNOG00000007611	Hoxb7	0	4	-0.163054	0.952457	NA	-0.195262	0.66543	0.97948	0.143748	0.0628719	NA	NA	NA	NA
ENSRNOG00000007613	C1qtnf5	0	4	-0.284409	0.81913	NA	-0.266994	0.713635	0.97948	-0.0075703	0.0540328	NA	NA	NA	NA
ENSRNOG00000007622	Arrdc1	0	4	-2.12945	0.449041	NA	-0.325679	0.388896	0.97948	-1.33764	0.0786242	NA	NA	NA	NA
ENSRNOG00000007624	Il4	0	4	NA	NA	NA	0.0244768	0.926967	0.97948	NA	NA	NA	NA	NA	NA
ENSRNOG00000007625	B3galt1	0	4	-0.543956	0.811665	NA	-0.0121392	0.976618	0.992026	-0.286583	0.0548373	NA	NA	NA	NA
ENSRNOG00000007628	Ptp4a3	0	4	-0.373519	0.765628	NA	-0.481729	0.44135	0.97948	-0.0334963	0.0523904	NA	NA	NA	NA
ENSRNOG00000007629	Sf3a3	0	4	-0.421919	0.766593	NA	-0.468496	0.523503	0.97948	-0.178274	0.0515311	NA	NA	NA	NA
ENSRNOG00000007632	Mss51	0	4	0.218797	0.776913	NA	-0.137082	0.82057	0.97948	0.43617	0.102675	0.366372	0.555654	0.998697	NA
ENSRNOG00000007636	Cadps2	0	4	0.0292128	0.989841	NA	0.256944	0.71364	0.97948	0.202573	0.0667916	0.152785	0.89958	0.998697	NA
ENSRNOG00000007637	Acer2	0	4	-0.399276	0.740466	NA	-0.304957	0.665596	0.97948	-0.137629	0.0504851	NA	NA	NA	NA
ENSRNOG00000007639	C8b	0	4	-1.48224	0.494129	NA	-1.25272	0.0610741	0.97948	-0.931654	0.0612641	NA	NA	NA	NA
ENSRNOG00000007640	Npbwr1	0	4	-0.539574	0.863983	NA	-0.17007	0.540931	0.97948	-0.160355	0.0514508	NA	NA	NA	NA
ENSRNOG00000007644	Mbtps2	0	4	-0.877141	0.764365	NA	0.361747	0.362949	0.97948	-0.717717	0.0528646	NA	NA	NA	NA
ENSRNOG00000007645	Kcnj9	0	4	0.166572	0.904607	NA	0.00667886	0.992771	0.997082	0.416535	0.0760302	NA	NA	NA	NA
ENSRNOG00000007646	Sipa1l1	0	4	-1.0624	0.636861	NA	-1.14178	0.146787	0.97948	-0.654331	0.0526892	-0.814816	0.472555	0.998697	NA
ENSRNOG00000007647	Oprk1	0	4	-1.67418	0.529199	NA	-0.575629	0.255458	0.97948	-1.0076	0.0631959	NA	NA	NA	NA
ENSRNOG00000007648	Rab11b	0	4	-0.866729	0.382906	NA	-0.585199	0.400871	0.97948	-0.715167	0.0641764	-0.752035	0.293578	0.998697	NA
ENSRNOG00000007649	Dnm2	0	4	-0.393484	0.0772573	0.312616	-0.301113	0.348146	0.97948	-0.283718	0.372969	-0.324862	0.319266	0.998697	NA
ENSRNOG00000007650	Cd63	0	4	-0.617878	0.350679	NA	-0.413876	0.358162	0.97948	-0.480255	0.0556747	NA	NA	NA	NA
ENSRNOG00000007654	Lrig3	0	4	-1.68871	0.524637	NA	-0.589768	0.249291	0.97948	-1.01769	0.064264	NA	NA	NA	NA
ENSRNOG00000007655	Zfp174	0	4	-1.42294	0.454137	NA	-0.678573	0.2021	0.97948	-0.863876	0.0580114	NA	NA	NA	NA
ENSRNOG00000007657	Col27a1	0	4	-0.178595	0.913301	NA	0.2807	0.79611	0.97948	0.0406555	0.0578555	-0.0534451	0.950435	0.998697	NA
ENSRNOG00000007660	Churc1	0	4	-0.725267	0.207513	NA	-0.655033	0.160878	0.97948	-0.542986	0.0708779	-0.599467	0.172337	0.998697	NA
ENSRNOG00000007662	Zfp800	0	4	-1.20943	0.534722	NA	-0.405614	0.475868	0.97948	-0.713317	0.0532057	NA	NA	NA	NA
ENSRNOG00000007663	Rps6	0	4	-0.166429	0.736589	NA	-0.362353	0.505689	0.97948	-0.0898426	0.0539919	-0.0832995	0.859855	0.998697	NA
ENSRNOG00000007664	Tnfrsf13c	0	4	0.364741	0.869795	NA	0.398992	0.498975	0.97948	0.427743	0.0745337	NA	NA	NA	NA
ENSRNOG00000007665	Cse1l	0	4	-0.245787	0.823253	NA	0.217365	0.764679	0.97948	-0.121774	0.0503763	NA	NA	NA	NA
ENSRNOG00000007666	Cacnb4	0	4	-0.601142	0.555048	NA	-0.395289	0.587936	0.97948	-0.414752	0.0525483	-0.489466	0.476624	0.998697	NA
ENSRNOG00000007668	Mafa	0	4	NA	NA	NA	0.0244768	0.926967	0.97948	NA	NA	NA	NA	NA	NA
ENSRNOG00000007671	Smu1	0	4	-0.4902	0.451905	NA	0.0345343	0.951491	0.986031	-0.368987	0.0532975	-0.391703	0.48029	0.998697	NA
ENSRNOG00000007673	Ppig	0	4	-0.89482	0.116508	NA	-0.885788	0.047358	0.97948	-0.814569	0.1489	-0.797355	0.101405	0.989212	NA
ENSRNOG00000007675	Gpr63	0	4	-0.851488	0.780535	NA	-0.0237504	0.952813	0.986031	-0.432967	0.0539558	NA	NA	NA	NA
ENSRNOG00000007678	Zfp263	0	4	-0.1228	0.930192	NA	-0.23748	0.722852	0.97948	0.113593	0.0617203	NA	NA	NA	NA
ENSRNOG00000007679	Cyth4	0	4	-0.0427558	0.974146	NA	-0.616006	0.441873	0.97948	0.257473	0.0730369	0.139499	0.870311	0.998697	NA
ENSRNOG00000007680	Fhl5	0	4	-1.24792	0.534123	NA	-0.658047	0.0884183	0.97948	-0.387908	0.0526645	NA	NA	NA	NA
ENSRNOG00000007681	Brd3	0	4	-0.64839	0.45093	NA	-0.375045	0.499942	0.97948	-0.475107	0.0535409	-0.510797	0.371251	0.998697	NA
ENSRNOG00000007682	Gria3	0	4	3.07691	0.024802	NA	2.12055	0.000225936	0.123305	2.39665	0.166494	NA	NA	NA	NA
ENSRNOG00000007683	Prdm13	0	4	-0.539574	0.863983	NA	-0.17007	0.540931	0.97948	-0.160355	0.0514508	NA	NA	NA	NA
ENSRNOG00000007684	Zc3h3	0	4	-0.51446	0.815893	NA	-0.189117	0.815543	0.97948	-0.28185	0.0548526	-0.366798	0.745351	0.998697	NA
ENSRNOG00000007687	Sema7a	0	4	-0.436672	0.798354	NA	-0.101681	0.902349	0.97948	-0.220882	0.0532014	-0.279628	0.782905	0.998697	NA
ENSRNOG00000007688	Sms	0	4	0.365521	0.727097	NA	0.684794	0.26236	0.97948	0.387638	0.0770373	NA	NA	NA	NA
ENSRNOG00000007690	Cmpk2	0	4	-0.467753	0.726813	NA	-0.250038	0.705775	0.97948	-0.214509	0.0536049	NA	NA	NA	NA
ENSRNOG00000007692	Ift52	0	4	0.688255	0.547212	NA	0.915289	0.137447	0.97948	0.63866	0.102134	NA	NA	NA	NA
ENSRNOG00000007697	C8a	0	4	-0.751587	0.777634	NA	-0.432498	0.43516	0.97948	-0.338281	0.0548927	NA	NA	NA	NA
ENSRNOG00000007699	Golga5	0	4	0.748055	0.595253	NA	0.253517	0.686927	0.97948	0.887085	0.129479	NA	NA	NA	NA
ENSRNOG00000007700	Inhbc	0	4	2.4789	0.338511	NA	1.02218	0.100236	0.97948	1.87542	0.235869	NA	NA	NA	NA
ENSRNOG00000007701	Thoc7	0	4	-0.668653	0.631548	NA	-0.171103	0.785122	0.97948	-0.470375	0.0524756	NA	NA	NA	NA
ENSRNOG00000007706	Prkaa2	0	4	-1.122	0.19327	NA	-0.605296	0.312097	0.97948	-1.00034	0.102082	NA	NA	NA	NA
ENSRNOG00000007707	Zfp467	0	4	-0.130433	0.961538	NA	-0.225888	0.646601	0.97948	0.164293	0.0641819	NA	NA	NA	NA
ENSRNOG00000007710	Usp20	0	4	-0.201768	0.827459	NA	-0.210931	0.738255	0.97948	0.0273203	0.0570212	-0.0609488	0.926663	0.998697	NA
ENSRNOG00000007713	Tmcc3	0	4	-1.1294	0.504748	NA	-1.32407	0.120778	0.97948	-0.777836	0.0574929	-0.897441	0.367753	0.998697	NA
ENSRNOG00000007717	Slc15a5	0	4	-2.93166	0.266526	NA	-0.640106	0.181517	0.97948	-2.00183	0.192578	-2.83354	0.128949	0.998697	NA
ENSRNOG00000007719	Ccnc	0	4	0.0314199	0.91977	0.984477	0.102556	0.782997	0.97948	0.11981	0.0924781	0.13179	0.718682	0.998697	NA
ENSRNOG00000007720	Rnf26	0	4	0.367112	0.202624	0.524927	0.499399	0.173714	0.97948	0.471416	0.230018	0.446175	0.224243	0.998697	NA
ENSRNOG00000007722	Tlcd3a	0	4	0.513029	0.223943	NA	0.589193	0.130678	0.97948	0.653385	0.2368	0.601246	0.116484	0.998697	NA
ENSRNOG00000007726	Mcam	0	4	0.215458	0.725568	NA	0.320678	0.479863	0.97948	0.346864	0.0999892	0.305797	0.516522	0.998697	NA
ENSRNOG00000007728	Gsdmd	0	4	0.375925	0.84119	NA	0.0747322	0.902977	0.97948	0.535053	0.0813832	NA	NA	NA	NA
ENSRNOG00000007733	Arhgef9	0	4	-1.59221	0.305354	NA	-1.23663	0.0397497	0.975275	-1.01332	0.068968	NA	NA	NA	NA
ENSRNOG00000007735	Pigm	0	4	-0.163546	0.919925	NA	0.0759971	0.893195	0.97948	-0.0420384	0.0518078	NA	NA	NA	NA
ENSRNOG00000007738	Hm13	0	4	0.187439	0.725982	NA	0.201089	0.59694	0.97948	0.35352	0.102031	0.254549	0.508513	0.998697	NA
ENSRNOG00000007739	Rars1	0	4	-2.34599	0.12537	NA	-1.28407	0.041474	0.97948	-1.6512	0.142221	-2.03203	0.107399	0.998697	NA
ENSRNOG00000007743	Mgst1	0	4	-2.53406	0.339479	NA	-0.451525	0.448711	0.97948	-1.57131	0.12701	NA	NA	NA	NA
ENSRNOG00000007744	Ehd3	0	4	0.0164162	0.99047	NA	0.427401	0.552849	0.97948	0.0598915	0.0587104	NA	NA	NA	NA
ENSRNOG00000007748	Tex15	0	4	-1.57217	0.568204	NA	-0.37325	0.36758	0.97948	-0.944288	0.0591988	NA	NA	NA	NA
ENSRNOG00000007752	Zmynd19	0	4	0.248019	0.85297	NA	0.25556	0.690124	0.97948	0.205269	0.069666	NA	NA	NA	NA
ENSRNOG00000007753	Plaa	0	4	-0.477957	0.526028	NA	-0.535432	0.341903	0.97948	-0.330924	0.0525082	NA	NA	NA	NA
ENSRNOG00000007755	Pm20d2	0	4	-1.14165	0.540901	NA	-0.23559	0.668388	0.97948	-0.708595	0.0542579	NA	NA	NA	NA
ENSRNOG00000007756	Atg101	0	4	-0.854796	0.419195	NA	-0.498462	0.458537	0.97948	-0.685113	0.0568034	NA	NA	NA	NA
ENSRNOG00000007759	Foxd2	0	4	NA	NA	NA	0.0244768	0.926967	0.97948	NA	NA	NA	NA	NA	NA
ENSRNOG00000007763	Plod1	0	4	0.0686644	0.932169	NA	0.0764786	0.883602	0.97948	0.23954	0.0742141	0.148852	0.779935	0.998697	NA
ENSRNOG00000007764	Frmd4b	0	4	-0.0170756	0.991356	NA	0.338224	0.692597	0.97948	0.136861	0.0639076	0.0879702	0.92546	0.998697	NA
ENSRNOG00000007765	Frzb	0	4	-0.728021	0.657053	NA	0.0338712	0.957864	0.986031	-0.559045	0.0524764	NA	NA	NA	NA
ENSRNOG00000007766	Pqbp1	0	4	-0.113991	0.86248	NA	-0.261455	0.657694	0.97948	-0.0259178	0.0518104	NA	NA	NA	NA
ENSRNOG00000007769	Marchf2	0	4	-0.784852	0.537134	NA	-0.685516	0.330956	0.97948	-0.354446	0.0540905	NA	NA	NA	NA
ENSRNOG00000007770	Foxe3	0	4	0.518389	0.869274	NA	0.519752	0.149033	0.97948	0.305067	0.0741843	NA	NA	NA	NA
ENSRNOG00000007775	Cmpk1	0	4	-0.796869	0.407191	NA	-0.568522	0.383122	0.97948	-0.583982	0.0543164	NA	NA	NA	NA
ENSRNOG00000007778	Alox15b	0	4	-1.07238	0.681153	NA	-0.701719	0.275747	0.97948	-0.634687	0.0525281	-0.834967	0.511572	0.998697	NA
ENSRNOG00000007779	Kank4	0	4	-0.472058	0.830202	NA	-0.0635317	0.929935	0.98114	-0.24271	0.0537281	NA	NA	NA	NA
ENSRNOG00000007781	Stau1	0	4	-0.801069	0.216146	NA	-0.550686	0.293617	0.97948	-0.64971	0.0730692	-0.717373	0.195897	0.998697	NA
ENSRNOG00000007782	Ghrh	0	4	2.12605	0.440451	NA	0.204981	0.635187	0.97948	1.86846	0.236265	NA	NA	NA	NA
ENSRNOG00000007784	Rdh5	0	4	0.26799	0.589204	NA	0.464525	0.271812	0.97948	0.417613	0.127803	0.338166	0.42379	0.998697	NA
ENSRNOG00000007785	Trmt5	0	4	0.175956	0.446482	0.767014	0.302683	0.37328	0.97948	0.280064	0.262134	0.271391	0.415568	0.998697	NA
ENSRNOG00000007788	Gemin4	0	4	0.13626	0.851908	NA	0.446222	0.408642	0.97948	0.201272	0.0738335	NA	NA	NA	NA
ENSRNOG00000007792	Gcc1	0	4	0.116538	0.886913	NA	0.411486	0.5033	0.97948	0.212005	0.0736453	NA	NA	NA	NA
ENSRNOG00000007793	Pnrc1	0	4	-0.0281522	0.982905	NA	-0.0684971	0.929116	0.980581	0.106216	0.0621184	NA	NA	NA	NA
ENSRNOG00000007795	Gpr20	0	4	-0.617399	0.833081	NA	-0.172213	0.607606	0.97948	-0.243005	0.0536388	NA	NA	NA	NA
ENSRNOG00000007797	Rbpjl2	0	4	-1.19594	0.611554	NA	-0.0135969	0.976001	0.991805	-0.479263	0.0524802	NA	NA	NA	NA
ENSRNOG00000007799	Fam151a	0	4	-0.608717	0.0977077	0.353457	-0.499142	0.281539	0.97948	-0.499511	0.505406	-0.516117	0.249581	0.998697	NA
ENSRNOG00000007801	R3hdm2	0	4	-0.183935	0.896738	NA	1.2516	0.110353	0.97948	-0.137671	0.0509729	-0.0990446	0.90924	0.998697	NA
ENSRNOG00000007804	C1galt1	0	4	0.44208	0.737441	NA	0.221003	0.744302	0.97948	0.377149	0.0746446	NA	NA	NA	NA
ENSRNOG00000007805	Mybl2	0	4	-0.963621	0.712845	NA	-0.657745	0.319138	0.97948	-0.557069	0.0524758	-0.736496	0.554306	0.998697	NA
ENSRNOG00000007806	Arf5	0	4	-0.974828	0.55043	NA	-0.13208	0.836955	0.97948	-0.621422	0.0527334	NA	NA	NA	NA
ENSRNOG00000007808	Nap1l5	0	4	0.364167	0.542187	NA	0.313979	0.496691	0.97948	0.482658	0.11646	0.467439	0.359367	0.998697	NA
ENSRNOG00000007811	Klrb1c	0	4	-1.14926	0.713748	NA	-0.0688583	0.813572	0.97948	-0.736694	0.0532764	NA	NA	NA	NA
ENSRNOG00000007814	Kdm3a	0	4	-0.0922526	0.873553	NA	-0.154475	0.754594	0.97948	0.0544658	0.0609673	0.0384762	0.939658	0.998697	NA
ENSRNOG00000007816	AC131483.1	0	4	0.700657	0.807752	NA	-0.00540651	0.988586	0.996736	0.790216	0.102865	NA	NA	NA	NA
ENSRNOG00000007817	Kctd6	0	4	-1.42652	0.650085	NA	-0.181812	0.520881	0.97948	-0.758982	0.054495	NA	NA	NA	NA
ENSRNOG00000007818	Slc45a4	0	4	0.705498	0.616323	NA	1.17448	0.113204	0.97948	0.778092	0.116209	0.79775	0.393105	0.998697	NA
ENSRNOG00000007821	Dyrk2	0	4	-0.956821	0.401008	NA	-0.173253	0.814461	0.97948	-0.892656	0.0705486	-0.82373	0.311133	0.998697	NA
ENSRNOG00000007822	Vgll4	0	4	0.32814	0.578178	NA	0.29317	0.580343	0.97948	0.465288	0.124584	0.425086	0.40734	0.998697	NA
ENSRNOG00000007823	Hoxb6	0	4	-0.906142	0.748635	NA	0.380663	0.39275	0.97948	-0.695851	0.052558	NA	NA	NA	NA
ENSRNOG00000007827	Cox4i2	0	4	-0.0557569	0.967376	NA	0.13835	0.851845	0.97948	0.167015	0.0672085	NA	NA	NA	NA
ENSRNOG00000007829	Lactb2	0	4	-0.195357	0.896915	NA	0.586542	0.294424	0.97948	-0.330289	0.0545843	NA	NA	NA	NA
ENSRNOG00000007830	Apold1	0	4	-0.0329538	0.966719	NA	0.199147	0.697211	0.97948	0.106588	0.0640319	NA	NA	NA	NA
ENSRNOG00000007831	Ufl1	0	4	-1.72064	0.16626	NA	-1.43267	0.0481583	0.97948	-1.33951	0.14818	NA	NA	NA	NA
ENSRNOG00000007834	Cand1	0	4	0.0474453	0.971148	NA	0.00382307	0.995873	0.998029	0.201217	0.0703195	NA	NA	NA	NA
ENSRNOG00000007837	Acot11	0	4	-0.581858	0.75496	NA	-0.789435	0.323374	0.97948	-0.255936	0.0545136	-0.388215	0.716915	0.998697	NA
ENSRNOG00000007838	Ddx47	0	4	-0.699729	0.528035	NA	-0.454199	0.509829	0.97948	-0.555296	0.0526322	-0.583963	0.488418	0.998697	NA
ENSRNOG00000007839	Slc16a7	0	4	0.156687	0.922873	NA	0.238575	0.696481	0.97948	0.146518	0.0641671	NA	NA	NA	NA
ENSRNOG00000007842	Aup1	0	4	-0.0689806	0.947694	NA	-0.529092	0.407909	0.97948	0.264866	0.0737997	0.0589698	0.93858	0.998697	NA
ENSRNOG00000007845	Supt4h1	0	4	0.0884576	0.931587	NA	0.332007	0.598687	0.97948	0.047255	0.0582541	NA	NA	NA	NA
ENSRNOG00000007849	Zmat5	0	4	-0.426542	0.482255	NA	-0.678948	0.261006	0.97948	-0.321552	0.053295	-0.332448	0.535878	0.998697	NA
ENSRNOG00000007850	Mok	0	4	-1.86015	0.174839	NA	-1.21997	0.0367409	0.958902	-1.18918	0.0953085	NA	NA	NA	NA
ENSRNOG00000007851	Psma3	0	4	-0.531462	0.137669	0.419189	-0.389247	0.335272	0.97948	-0.408126	0.134196	-0.453935	0.263972	0.998697	NA
ENSRNOG00000007853	Prdm10	0	4	-0.356712	0.873292	NA	-1.14121	0.184622	0.97948	-0.0303369	0.0525604	-0.193107	0.856243	0.998697	NA
ENSRNOG00000007859	Cep83	0	4	0.476728	0.583492	NA	0.15425	0.805119	0.97948	0.654263	0.119977	NA	NA	NA	NA
ENSRNOG00000007862	Acat1	0	4	-0.678888	0.088932	0.338741	-0.559428	0.219109	0.97948	-0.566472	0.214384	-0.608013	0.162726	0.998697	NA
ENSRNOG00000007864	Vrk2	0	4	0.0511482	0.794706	0.934895	0.17668	0.572863	0.97948	0.162054	0.192761	0.132138	0.665761	0.998697	NA
ENSRNOG00000007865	Ephb1	0	4	-1.86669	0.38808	NA	-1.54259	0.0361996	0.957035	-1.33903	0.100667	-1.58502	0.189019	0.998697	NA
ENSRNOG00000007866	Clec2dl1	0	4	-1.56434	0.329532	NA	-1.13589	0.0607124	0.97948	-0.993801	0.0661981	NA	NA	NA	NA
ENSRNOG00000007869	Wscd1	0	4	0.171803	0.939051	NA	-0.812673	0.311946	0.97948	0.464349	0.0772551	0.303139	0.778689	0.998697	NA
ENSRNOG00000007874	Tamm41	0	4	0.0945361	0.972299	NA	-0.163628	0.727325	0.97948	0.333092	0.0736976	NA	NA	NA	NA
ENSRNOG00000007875	Actr6	0	4	1.06285	0.58652	NA	0.816455	0.0745785	0.97948	0.637664	0.102098	NA	NA	NA	NA
ENSRNOG00000007879	Stk26	0	4	-3.34377	0.188929	NA	-1.26794	0.0176532	0.800468	-2.03905	0.294418	NA	NA	NA	NA
ENSRNOG00000007881	Mtmr14	0	4	-0.703197	0.602726	NA	-0.290705	0.702705	0.97948	-0.467326	0.0524758	-0.513944	0.584244	0.998697	NA
ENSRNOG00000007882	Ablim2	0	4	-0.67385	0.634126	NA	-1.0032	0.249616	0.97948	-0.402863	0.0525964	-0.527532	0.54796	0.998697	NA
ENSRNOG00000007883	Timm10	0	4	-2.08883	0.206931	NA	-0.870144	0.155055	0.97948	-1.31847	0.106149	NA	NA	NA	NA
ENSRNOG00000007884	Bcap29	0	4	0.929873	0.458932	NA	0.646366	0.304574	0.97948	0.828681	0.133216	NA	NA	NA	NA
ENSRNOG00000007886	Orm1	0	4	0.356372	0.772933	NA	0.417769	0.585011	0.97948	0.533691	0.0978921	0.429038	0.594035	0.998697	NA
ENSRNOG00000007887	Elk4	0	4	-1.3135	0.152747	NA	-1.06647	0.0966389	0.97948	-1.15276	0.137028	-1.17377	0.0724079	0.933757	NA
ENSRNOG00000007889	Aipl1	0	4	0.951388	0.736094	NA	-0.266873	0.561031	0.97948	0.95922	0.11633	NA	NA	NA	NA
ENSRNOG00000007890	Usp1	0	4	-0.05806	0.903599	NA	-0.0582945	0.898027	0.97948	0.0863165	0.0680664	0.0537971	0.903848	0.998697	NA
ENSRNOG00000007892	Tram1	0	4	0.658018	0.380897	NA	0.858034	0.0965376	0.97948	0.768703	0.17826	NA	NA	NA	NA
ENSRNOG00000007894	Mpdz	0	4	-0.959938	0.403855	NA	-0.0315367	0.963063	0.986034	-0.938966	0.0682531	-0.83587	0.350297	0.998697	NA
ENSRNOG00000007895	Pdhb	0	4	-0.363705	0.353761	0.688564	-0.265189	0.545628	0.97948	-0.273162	0.0595022	-0.284509	0.492919	0.998697	NA
ENSRNOG00000007896	Klhl38	0	4	-2.36376	0.116448	NA	-1.1392	0.0549228	0.97948	-1.55481	0.135801	NA	NA	NA	NA
ENSRNOG00000007899	Mterf1	0	4	-1.16258	0.431101	NA	-0.986173	0.0698555	0.97948	-0.478742	0.0524761	NA	NA	NA	NA
ENSRNOG00000007900	Tspan33	0	4	-0.946525	0.614522	NA	-0.316844	0.584943	0.97948	-0.568327	0.0524764	NA	NA	NA	NA
ENSRNOG00000007901	Tmed10	0	4	-0.165101	0.802301	NA	0.264155	0.664608	0.97948	-0.0470693	0.0501334	-0.0976068	0.860969	0.998697	NA
ENSRNOG00000007905	Itga7	0	4	-0.799874	0.31502	NA	-0.793356	0.142879	0.97948	-0.669159	0.0658393	-0.696732	0.209017	0.998697	NA
ENSRNOG00000007906	Bub1b	0	4	-0.820958	0.767866	NA	-0.263745	0.520206	0.97948	-0.331164	0.0548932	NA	NA	NA	NA
ENSRNOG00000007907	Tmem178a	0	4	-1.16754	0.699816	NA	-0.187638	0.545253	0.97948	-0.632224	0.0526117	NA	NA	NA	NA
ENSRNOG00000007911	Or1j1	0	4	-0.24205	0.93385	NA	-0.104588	0.763689	0.97948	0.080501	0.0592444	NA	NA	NA	NA
ENSRNOG00000007916	Ptk2	0	4	-0.633916	0.617974	NA	-0.439828	0.465113	0.97948	-0.317875	0.0546081	NA	NA	NA	NA
ENSRNOG00000007918	Tbxas1	0	4	0.050333	0.941612	NA	0.0678931	0.881607	0.97948	0.223895	0.0741126	0.162563	0.760448	0.998697	NA
ENSRNOG00000007920	Ssbp3	0	4	-0.09159	0.921426	NA	0.0175571	0.976822	0.992026	0.125237	0.0656466	0.0422011	0.945194	0.998697	NA
ENSRNOG00000007921	Hnrnpm	0	4	-0.451942	0.538487	NA	-0.344192	0.486259	0.97948	-0.289629	0.052751	-0.377665	0.479215	0.998697	NA
ENSRNOG00000007922	Cldn19	0	4	0.91112	0.163365	NA	1.2134	0.0276013	0.892474	0.991843	0.245579	1.01612	0.0593572	0.882939	NA
ENSRNOG00000007923	Cgref1	0	4	0.0967365	0.966087	NA	-0.0100894	0.985171	0.995201	0.256308	0.0703421	NA	NA	NA	NA
ENSRNOG00000007924	Mios	0	4	0.726117	0.593819	NA	0.529506	0.447475	0.97948	0.538118	0.0944065	NA	NA	NA	NA
ENSRNOG00000007925	Pak6	0	4	-0.628876	0.775796	NA	-0.213461	0.788881	0.97948	-0.379303	0.0536226	-0.474337	0.676198	0.998697	NA
ENSRNOG00000007926	Map2k5	0	4	-2.11048	0.409543	NA	-0.962272	0.126279	0.97948	-1.43217	0.107849	-1.7691	0.208792	0.998697	NA
ENSRNOG00000007927	Tmt1b	0	4	-0.00236425	0.996523	NA	-0.0128574	0.976039	0.991811	0.153258	0.0736599	0.113068	0.802849	0.998697	NA
ENSRNOG00000007931	Gucy2e	0	4	-0.160082	0.942055	NA	-0.0268941	0.969218	0.988472	0.0610827	0.0583981	NA	NA	NA	NA
ENSRNOG00000007932	Gcm1	0	4	-1.35426	0.60556	NA	-0.64125	0.271406	0.97948	-0.822494	0.0557235	NA	NA	NA	NA
ENSRNOG00000007934	Elfn2	0	4	-0.199042	0.927479	NA	0.0203782	0.982293	0.994265	-0.00712833	0.0540725	-0.091615	0.931839	0.998697	NA
ENSRNOG00000007937	Krit1	0	4	-1.40684	0.159163	NA	-0.978362	0.0923261	0.97948	-1.13952	0.114198	NA	NA	NA	NA
ENSRNOG00000007939	Naprt	0	4	-0.462541	0.833893	NA	-0.674943	0.223088	0.97948	-0.038004	0.052349	NA	NA	NA	NA
ENSRNOG00000007942	Fscn3	0	4	-0.445656	0.839032	NA	0.351256	0.582691	0.97948	-0.294984	0.0548138	NA	NA	NA	NA
ENSRNOG00000007943	Gsdma	0	4	-1.27004	0.561756	NA	-1.14512	0.0911436	0.97948	-0.768457	0.0544721	-0.988826	0.417419	0.998697	NA
ENSRNOG00000007946	Bcl2l1	0	4	-1.29307	0.0397674	NA	-1.43767	0.00883049	0.659069	-1.08947	0.288799	-1.17387	0.0262265	0.651491	NA
ENSRNOG00000007947	Fam13a	0	4	-1.53352	0.395518	NA	-1.37885	0.0182129	0.813673	-0.806464	0.0565064	NA	NA	NA	NA
ENSRNOG00000007948	Nf2	0	4	0.165514	0.900735	NA	0.0908782	0.908285	0.97948	0.368645	0.075653	0.262173	0.759457	0.998697	NA
ENSRNOG00000007949	Rgn	0	4	-0.866289	0.782902	NA	-0.0119933	0.969825	0.98848	-0.382761	0.0533194	NA	NA	NA	NA
ENSRNOG00000007951	Galnt14	0	4	-1.24963	0.503041	NA	-0.00328243	0.996129	0.99813	-1.0272	0.0685842	NA	NA	NA	NA
ENSRNOG00000007954	Or1n2	0	4	0.12446	0.968477	NA	-0.0541597	0.847845	0.97948	0.314185	0.073906	NA	NA	NA	NA
ENSRNOG00000007955	Timp4	0	4	-0.584068	0.325324	NA	-0.467708	0.314434	0.97948	-0.43955	0.0561984	NA	NA	NA	NA
ENSRNOG00000007956	Styx	0	4	0.214764	0.664554	NA	0.314434	0.491889	0.97948	0.329439	0.108948	0.280283	0.538691	0.998697	NA
ENSRNOG00000007957	Tspoap1	0	4	-0.355431	0.874981	NA	-1.26966	0.204266	0.97948	-0.0503039	0.0512213	-0.210356	0.832919	0.998697	NA
ENSRNOG00000007960	Spmap2	0	4	-0.995072	0.715886	NA	-0.262571	0.595975	0.97948	-0.517434	0.0526531	NA	NA	NA	NA
ENSRNOG00000007962	Or1ak2	0	4	1.61714	0.60174	NA	0.118438	0.74254	0.97948	1.27835	0.174855	NA	NA	NA	NA
ENSRNOG00000007964	Tp53inp1	0	4	0.501945	0.732765	NA	0.427222	0.484528	0.97948	0.321692	0.0742065	NA	NA	NA	NA
ENSRNOG00000007965	Or1q1	0	4	-0.451839	0.845494	NA	0.281275	0.523555	0.97948	-0.276592	0.0544094	NA	NA	NA	NA
ENSRNOG00000007967	Sdhb	0	4	-0.374018	0.441561	NA	-0.185132	0.691986	0.97948	-0.251265	0.0524859	-0.2935	0.506427	0.998697	NA
ENSRNOG00000007968	2510039O18Rikl	0	4	-0.633465	0.588302	NA	-0.176952	0.777614	0.97948	-0.499126	0.0524889	NA	NA	NA	NA
ENSRNOG00000007970	Plxnc1	0	4	-0.52085	0.231053	0.562155	-0.449347	0.223656	0.97948	-0.391639	0.0723237	-0.417019	0.239817	0.998697	NA
ENSRNOG00000007971	Wbp2	0	4	-0.968993	0.658995	NA	-1.01747	0.112579	0.97948	-0.506784	0.0525059	NA	NA	NA	NA
ENSRNOG00000007972	Rbbp9	0	4	0.342797	0.668978	NA	0.332454	0.620561	0.97948	0.562878	0.116047	NA	NA	NA	NA
ENSRNOG00000007975	Ncoa2	0	4	-0.0695293	0.952258	NA	-0.317244	0.688863	0.97948	0.178646	0.0702968	0.0499098	0.943056	0.998697	NA
ENSRNOG00000007977	Or12k8	0	4	0.12446	0.968477	NA	-0.0541597	0.847845	0.97948	0.314185	0.073906	NA	NA	NA	NA
ENSRNOG00000007979	Phospho2	0	4	0.225847	0.849981	NA	0.328021	0.591187	0.97948	0.249562	0.0733159	NA	NA	NA	NA
ENSRNOG00000007980	Anxa13	0	4	0.361517	0.818731	NA	0.971945	0.118913	0.97948	0.101692	0.0611666	NA	NA	NA	NA
ENSRNOG00000007981	Klhl23	0	4	-1.82764	0.103139	NA	-1.35938	0.0370567	0.960573	-1.45856	0.174039	NA	NA	NA	NA
ENSRNOG00000007982	Slc9a1	0	4	-1.42088	0.312665	NA	-0.070303	0.933774	0.982232	-1.34045	0.13066	-1.27057	0.161901	0.998697	NA
ENSRNOG00000007984	Amer1	0	4	-1.15424	0.418081	NA	-0.52402	0.434684	0.97948	-0.869015	0.0612749	NA	NA	NA	NA
ENSRNOG00000007988	Timm22	0	4	0.64506	0.365891	NA	0.730067	0.171758	0.97948	0.811059	0.191713	NA	NA	NA	NA
ENSRNOG00000007989	Chst1	0	4	-0.622529	0.723726	NA	-1.05557	0.25575	0.97948	-0.323104	0.0541405	-0.4637	0.632504	0.998697	NA
ENSRNOG00000007990	Adipor2	0	4	-0.698172	0.766948	NA	-0.39034	0.37386	0.97948	-0.156713	0.0503252	NA	NA	NA	NA
ENSRNOG00000007992	Srsf10	0	4	0.00591949	0.985345	0.996673	0.113553	0.781978	0.97948	0.137262	0.0946901	0.111082	0.776597	0.998697	NA
ENSRNOG00000007993	Sh3tc1	0	4	-0.0182642	0.989917	NA	0.0117319	0.989222	0.996822	0.223348	0.0727351	0.140721	0.870389	0.998697	NA
ENSRNOG00000007998	Ssb	0	4	0.0941434	0.675102	0.893133	0.225334	0.490046	0.97948	0.214019	0.23699	0.198562	0.541527	0.998697	NA
ENSRNOG00000007999	Abra	0	4	-0.261723	0.722448	NA	-0.474933	0.383262	0.97948	-0.106846	0.0503193	NA	NA	NA	NA
ENSRNOG00000008000	Syt13	0	4	1.47315	0.513704	NA	-0.0528648	0.924497	0.97948	1.53662	0.202449	1.46	0.280431	0.998697	NA
ENSRNOG00000008001	Rab3b	0	4	-1.64064	0.336775	NA	-0.683601	0.25476	0.97948	-1.03819	0.064746	NA	NA	NA	NA
ENSRNOG00000008003	Or5c1	0	4	-2.29618	0.459373	NA	-0.396923	0.261398	0.97948	-1.27869	0.0769355	NA	NA	NA	NA
ENSRNOG00000008005	Akna	0	4	0.498612	0.731939	NA	0.319799	0.724977	0.97948	0.707998	0.109891	0.582099	0.497494	0.998697	NA
ENSRNOG00000008010	Hoxb5	0	4	-2.36713	0.276521	NA	-0.933584	0.0515119	0.97948	-1.42933	0.121414	NA	NA	NA	NA
ENSRNOG00000008012	Abcb1a	0	4	-2.15049	0.431414	NA	-0.467262	0.259019	0.97948	-1.35077	0.0981915	NA	NA	NA	NA
ENSRNOG00000008015	Fos	0	4	0.41063	0.826107	NA	0.141754	0.807931	0.97948	0.54373	0.082557	NA	NA	NA	NA
ENSRNOG00000008016	Ckap4	0	4	0.650272	0.548528	NA	1.06774	0.0827092	0.97948	0.669355	0.107295	NA	NA	NA	NA
ENSRNOG00000008017	Cdk5	0	4	-1.37682	0.544272	NA	-0.891492	0.111245	0.97948	-0.697038	0.0525792	NA	NA	NA	NA
ENSRNOG00000008020	Pax4	0	4	-0.676758	0.794966	NA	-0.720927	0.323726	0.97948	-0.330153	0.0547625	-0.48032	0.684827	0.998697	NA
ENSRNOG00000008022	Apaf1	0	4	-1.27709	0.491539	NA	-0.849856	0.209423	0.97948	-0.862672	0.0587663	NA	NA	NA	NA
ENSRNOG00000008025	Agbl4	0	4	-1.8769	0.386861	NA	-1.40701	0.0459791	0.97948	-1.30306	0.0879785	-1.56964	0.206052	0.998697	NA
ENSRNOG00000008026	C2cd4c	0	4	-2.05495	0.509484	NA	-0.411123	0.242636	0.97948	-1.10375	0.0728944	NA	NA	NA	NA
ENSRNOG00000008027	Cavin4	0	4	-0.294704	0.590274	NA	-0.0585344	0.892624	0.97948	-0.166269	0.0545756	-0.199921	0.668435	0.998697	NA
ENSRNOG00000008030	Shc2	0	4	-0.646844	0.772012	NA	-1.17755	0.150873	0.97948	-0.281293	0.0548482	-0.440855	0.68608	0.998697	NA
ENSRNOG00000008031	Cacna2d4	0	4	-0.457049	0.504887	NA	-0.278487	0.528277	0.97948	-0.290924	0.0526037	-0.312962	0.523658	0.998697	NA
ENSRNOG00000008034	Tmeff1	0	4	0.464925	0.756626	NA	1.15005	0.0602861	0.97948	0.304205	0.0741214	NA	NA	NA	NA
ENSRNOG00000008035	Cinp	0	4	-0.0921525	0.915709	NA	-0.147172	0.820907	0.97948	0.166305	0.0715519	0.0683253	0.916085	0.998697	NA
ENSRNOG00000008036	Dennd4c	0	4	-0.517805	0.428302	NA	-0.28121	0.547736	0.97948	-0.380005	0.0527219	NA	NA	NA	NA
ENSRNOG00000008037	Tmed1	0	4	0.619858	0.0587775	0.263334	0.822579	0.0337697	0.940812	0.745551	0.151539	0.696853	0.0701942	0.921622	NA
ENSRNOG00000008038	Wbp2nl	0	4	0.279671	0.917172	NA	-0.143443	0.791923	0.97948	0.485864	0.0759502	NA	NA	NA	NA
ENSRNOG00000008039	Cul5	0	4	-1.2863	0.136035	NA	-1.16449	0.100199	0.97948	-1.10162	0.124019	NA	NA	NA	NA
ENSRNOG00000008040	Pimreg	0	4	0.649355	0.574468	NA	0.650276	0.332509	0.97948	0.750724	0.120417	NA	NA	NA	NA
ENSRNOG00000008045	Slamf9	0	4	-0.60053	0.839629	NA	-0.140639	0.663611	0.97948	-0.232289	0.052892	NA	NA	NA	NA
ENSRNOG00000008046	Tmem30b	0	4	-1.18155	0.673395	NA	-0.299795	0.437667	0.97948	-0.643953	0.052609	NA	NA	NA	NA
ENSRNOG00000008047	Khk	0	4	-0.929086	0.74527	NA	-0.22906	0.527146	0.97948	-0.461957	0.0526975	NA	NA	NA	NA
ENSRNOG00000008048	Plscr2	0	4	0.230696	0.483082	0.794407	0.266305	0.466887	0.97948	0.31623	0.194057	0.358652	0.329012	0.998697	NA
ENSRNOG00000008049	Max	0	4	-0.0923345	0.940495	NA	-0.237719	0.728023	0.97948	0.183781	0.0681421	NA	NA	NA	NA
ENSRNOG00000008050	Stac3	0	4	-1.62516	0.526293	NA	-0.958068	0.157605	0.97948	-1.09905	0.0704683	NA	NA	NA	NA
ENSRNOG00000008051	Itpk1	0	4	0.0125841	0.994635	NA	0.706619	0.348661	0.97948	0.0515315	0.0579237	NA	NA	NA	NA
ENSRNOG00000008052	Atp13a2	0	4	-0.514489	0.662967	NA	-0.75707	0.312522	0.97948	-0.21352	0.0543895	-0.331294	0.671945	0.998697	NA
ENSRNOG00000008053	Atp8a2	0	4	-0.988087	0.521796	NA	-1.1286	0.274672	0.97948	-0.712358	0.05765	-0.782643	0.377012	0.998697	NA
ENSRNOG00000008055	Ccne2	0	4	-0.104191	0.659487	0.886581	-0.00633771	0.985565	0.995434	0.00189597	0.0554649	-0.0205175	0.952084	0.998697	NA
ENSRNOG00000008056	Ankrd9	0	4	0.271982	0.112383	0.380344	0.390141	0.187781	0.97948	0.40002	0.135981	0.357712	0.224267	0.998697	NA
ENSRNOG00000008057	Krt7	0	4	-0.876719	0.745653	NA	-0.349528	0.458681	0.97948	-0.38114	0.0542999	NA	NA	NA	NA
ENSRNOG00000008058	Tmprss5	0	4	-0.261988	0.889108	NA	-0.184374	0.760919	0.97948	-0.00776979	0.0540944	NA	NA	NA	NA
ENSRNOG00000008059	Rnf17	0	4	-0.690167	0.672735	NA	0.102883	0.869476	0.97948	-0.544013	0.0524761	NA	NA	NA	NA
ENSRNOG00000008061	Nuak1	0	4	-1.31096	0.244697	NA	-0.801977	0.257879	0.97948	-1.10767	0.0891758	-1.15061	0.165333	0.998697	NA
ENSRNOG00000008062	Dqx1	0	4	-0.534837	0.809837	NA	-0.184005	0.824451	0.97948	-0.293313	0.0549123	-0.381256	0.730913	0.998697	NA
ENSRNOG00000008063	Hibadh	0	4	0.125966	0.902025	NA	0.543017	0.395252	0.97948	0.157126	0.067334	NA	NA	NA	NA
ENSRNOG00000008064	Naga	0	4	-0.398344	0.857564	NA	0.0864906	0.896894	0.97948	-0.184441	0.0510086	NA	NA	NA	NA
ENSRNOG00000008065	Wwc1	0	4	0.37532	0.888215	NA	-0.138905	0.82032	0.97948	0.576187	0.0840347	0.485766	0.695303	0.998697	NA
ENSRNOG00000008074	Cyp11a1	0	4	-1.32953	0.615575	NA	-0.540944	0.304884	0.97948	-0.750695	0.0539099	NA	NA	NA	NA
ENSRNOG00000008075	Ift74	0	4	-1.84239	0.338245	NA	-1.10001	0.0277415	0.895194	-0.961666	0.0604753	NA	NA	NA	NA
ENSRNOG00000008078	Kcnh6	0	4	-0.122948	0.955605	NA	0.156148	0.81853	0.97948	0.0477276	0.0575535	NA	NA	NA	NA
ENSRNOG00000008079	Ugp2	0	4	0.264402	0.536208	NA	0.413264	0.271152	0.97948	0.370265	0.143427	0.363857	0.333151	0.998697	NA
ENSRNOG00000008081	Ddx27	0	4	-0.598498	0.639955	NA	-0.34518	0.64742	0.97948	-0.457089	0.0524764	NA	NA	NA	NA
ENSRNOG00000008082	Rgs6	0	4	-0.695865	0.488304	NA	-0.774452	0.25748	0.97948	-0.446409	0.0525365	-0.551722	0.412909	0.998697	NA
ENSRNOG00000008086	Dpf3	0	4	-1.32232	0.213611	NA	-0.975595	0.120155	0.97948	-1.07858	0.0801319	-1.14784	0.16552	0.998697	NA
ENSRNOG00000008088	Btbd3	0	4	-0.547744	0.692487	NA	0.115385	0.861581	0.97948	-0.517194	0.0524765	NA	NA	NA	NA
ENSRNOG00000008090	Txndc12	0	4	0.257833	0.313991	0.647619	0.350933	0.270616	0.97948	0.381358	0.236004	0.355739	0.267149	0.998697	NA
ENSRNOG00000008091	Gins1	0	4	-0.867776	0.729902	NA	-0.157241	0.64806	0.97948	-0.233555	0.0544937	NA	NA	NA	NA
ENSRNOG00000008095	Onecut1	0	4	-2.17887	0.407903	NA	-0.678526	0.178421	0.97948	-1.43766	0.108349	NA	NA	NA	NA
ENSRNOG00000008098	Lrrc4	0	4	0.967601	0.084306	NA	0.913981	0.0383186	0.970597	1.14813	0.27295	1.0975	0.0190181	0.595196	NA
ENSRNOG00000008099	Galnt12	0	4	0.132893	0.965418	NA	0.0613499	0.874061	0.97948	0.253528	0.0693459	NA	NA	NA	NA
ENSRNOG00000008100	Rgs20	0	4	-0.2557	0.907488	NA	7.87695e-05	0.999895	0.999962	-0.0308628	0.0526988	NA	NA	NA	NA
ENSRNOG00000008101	Lyset	0	4	0.0566661	0.933328	NA	-0.0363948	0.952598	0.986031	0.15899	0.0729463	NA	NA	NA	NA
ENSRNOG00000008102	Dph7	0	4	0.259302	0.668057	NA	0.469234	0.388972	0.97948	0.372504	0.106236	0.323507	0.544351	0.998697	NA
ENSRNOG00000008103	Mdh1	0	4	-1.13879	0.0262643	NA	-1.45719	0.0110373	0.701292	-1.07521	0.643559	-1.07772	0.0350038	0.728874	NA
ENSRNOG00000008106	Shmt2	0	4	-0.029484	0.943254	NA	0.113412	0.733998	0.97948	0.0934484	0.0719249	0.0794937	0.81494	0.998697	NA
ENSRNOG00000008108	Ubr7	0	4	0.434631	0.343061	NA	0.469215	0.226657	0.97948	0.584623	0.200421	0.579007	0.149269	0.998697	NA
ENSRNOG00000008111	Il5	0	4	-1.44336	0.646171	NA	-0.284095	0.333282	0.97948	-0.635773	0.0532621	NA	NA	NA	NA
ENSRNOG00000008113	Nhsl3	0	4	-0.0742791	0.950508	NA	-0.0991736	0.891372	0.97948	0.125552	0.0636219	0.0142099	0.986168	0.998697	NA
ENSRNOG00000008115	Arhgap11a	0	4	-1.2157	0.579025	NA	-0.124034	0.834825	0.97948	-0.85611	0.0580515	NA	NA	NA	NA
ENSRNOG00000008116	Plpp3	0	4	-1.39966	0.080535	NA	-1.31975	0.0229949	0.8631	-1.20097	0.218329	-1.25991	0.0246953	0.640187	NA
ENSRNOG00000008117	Galnt11	0	4	-0.471588	0.550582	NA	-0.102968	0.851145	0.97948	-0.323232	0.0526272	NA	NA	NA	NA
ENSRNOG00000008118	Sync	0	4	0.0594081	0.812942	0.943254	0.186307	0.580088	0.97948	0.197518	0.147817	0.147606	0.659438	0.998697	NA
ENSRNOG00000008121	Slc13a1	0	4	-0.906944	0.734243	NA	-0.408064	0.440426	0.97948	-0.437833	0.0532826	NA	NA	NA	NA
ENSRNOG00000008124	Ints8	0	4	0.129324	0.816306	NA	0.146714	0.72378	0.97948	0.253567	0.0810066	0.215717	0.629313	0.998697	NA
ENSRNOG00000008129	Pla2r1	0	4	-0.173773	0.938138	NA	-0.914763	0.234788	0.97948	0.153638	0.0642556	-0.00490066	0.997242	0.999739	NA
ENSRNOG00000008130	Rergl	0	4	NA	NA	NA	0.0244768	0.926967	0.97948	NA	NA	NA	NA	NA	NA
ENSRNOG00000008133	Mfng	0	4	0.19177	0.880602	NA	0.280471	0.701646	0.97948	0.313365	0.0741383	NA	NA	NA	NA
ENSRNOG00000008134	Mefv	0	4	0.775158	0.606902	NA	1.48896	0.0580775	0.97948	0.692191	0.112895	NA	NA	NA	NA
ENSRNOG00000008135	Pla2g4f	0	4	-0.278896	0.914991	NA	-0.608587	0.442542	0.97948	0.0103708	0.0552611	-0.116791	0.918237	0.998697	NA
ENSRNOG00000008137	Cdk18	0	4	0.152504	0.945683	NA	0.237469	0.755083	0.97948	0.314557	0.0736815	0.257579	0.819798	0.998697	NA
ENSRNOG00000008138	Jhy	0	4	0.211877	0.936035	NA	-0.289931	0.681361	0.97948	0.446155	0.075283	0.335849	0.77378	0.998697	NA
ENSRNOG00000008140	Rpl15	0	4	-0.78612	0.285675	NA	-0.69429	0.171651	0.97948	-0.639007	0.0619534	NA	NA	NA	NA
ENSRNOG00000008141	Nppb	0	4	2.22765	0.0266541	NA	1.68972	0.00775466	0.628348	2.07535	0.222129	NA	NA	NA	NA
ENSRNOG00000008142	Brpf1	0	4	-0.545189	0.539362	NA	-0.746315	0.201223	0.97948	-0.328669	0.0525715	-0.43999	0.462207	0.998697	NA
ENSRNOG00000008144	Irf1	0	4	0.206159	0.796052	NA	0.13254	0.822561	0.97948	0.411506	0.0925055	NA	NA	NA	NA
ENSRNOG00000008145	Traf3	0	4	0.107317	0.967807	NA	-0.263692	0.660595	0.97948	0.350516	0.0740349	NA	NA	NA	NA
ENSRNOG00000008146	Tox2	0	4	0.0518677	0.978041	NA	-0.480675	0.555548	0.97948	0.278852	0.0732108	0.148391	0.885499	0.998697	NA
ENSRNOG00000008151	Plscr4	0	4	-1.24309	0.510719	NA	-0.870133	0.0543674	0.97948	-0.45768	0.0525482	NA	NA	NA	NA
ENSRNOG00000008153	Crtam	0	4	0.0592141	0.984226	NA	-0.0640704	0.844442	0.97948	0.328017	0.0737493	NA	NA	NA	NA
ENSRNOG00000008155	Dus4l	0	4	-0.447272	0.74132	NA	0.299533	0.637885	0.97948	-0.418406	0.0526413	NA	NA	NA	NA
ENSRNOG00000008156	Tgs1	0	4	-0.393732	0.751693	NA	-0.0708017	0.917958	0.97948	-0.24408	0.0544417	NA	NA	NA	NA
ENSRNOG00000008159	Msantd3	0	4	1.62609	0.238109	NA	1.10534	0.0995814	0.97948	1.02607	0.179672	NA	NA	NA	NA
ENSRNOG00000008161	Pdzk1ip1	0	4	-0.808597	0.720208	NA	-0.084786	0.84761	0.97948	-0.477781	0.0525184	NA	NA	NA	NA
ENSRNOG00000008165	Tpx2	0	4	0.206298	0.91108	NA	1.01061	0.191974	0.97948	0.202556	0.0688452	0.214033	0.842776	0.998697	NA
ENSRNOG00000008167	Abhd6	0	4	-0.59477	0.716238	NA	-0.776031	0.364413	0.97948	-0.276849	0.054911	-0.411543	0.66584	0.998697	NA
ENSRNOG00000008168	Wnt5b	0	4	-0.2895	0.920731	NA	-0.354689	0.375808	0.97948	0.0775049	0.0590808	NA	NA	NA	NA
ENSRNOG00000008169	Slc24a2	0	4	-0.641183	0.531833	NA	-1.06432	0.111675	0.97948	-0.318209	0.0531773	-0.471916	0.522803	0.998697	NA
ENSRNOG00000008170	Jph2	0	4	-0.291116	0.462371	NA	-0.198094	0.596644	0.97948	-0.180562	0.0524764	-0.212697	0.575559	0.998697	NA
ENSRNOG00000008173	Sesn3	0	4	-1.14099	0.48508	NA	-0.116515	0.854799	0.97948	-0.941244	0.0633053	NA	NA	NA	NA
ENSRNOG00000008174	Appl2	0	4	-0.00569247	0.987417	0.996673	0.138284	0.703988	0.97948	0.13298	0.0751919	0.095466	0.793339	0.998697	NA
ENSRNOG00000008177	Pim2	0	4	-2.11565	0.493239	NA	-0.141484	0.676944	0.97948	-1.4026	0.0800557	NA	NA	NA	NA
ENSRNOG00000008178	Nxn	0	4	0.277488	0.676333	NA	0.244993	0.635672	0.97948	0.449059	0.114543	0.37409	0.42517	0.998697	NA
ENSRNOG00000008180	Lyn	0	4	-1.24157	0.234284	NA	-1.16779	0.0836175	0.97948	-0.948649	0.0762848	-1.10059	0.1759	0.998697	NA
ENSRNOG00000008182	Htra3	0	4	-0.205897	0.873931	NA	-0.0645982	0.928308	0.980193	-0.0455284	0.0516463	NA	NA	NA	NA
ENSRNOG00000008184	Esrp1	0	4	-0.243023	0.928169	NA	-0.248188	0.638238	0.97948	0.0675398	0.0584777	NA	NA	NA	NA
ENSRNOG00000008187	Ubash3b	0	4	-0.403208	0.856314	NA	-0.958906	0.189529	0.97948	-0.0422501	0.0520264	-0.220928	0.846257	0.998697	NA
ENSRNOG00000008190	Pnpla7	0	4	-0.119787	0.932587	NA	-0.729808	0.391071	0.97948	0.169996	0.0673068	0.00937097	0.990255	0.998697	NA
ENSRNOG00000008191	Hoxb4	0	4	-0.833654	0.76526	NA	-0.244882	0.549835	0.97948	-0.339227	0.0548824	NA	NA	NA	NA
ENSRNOG00000008193	Cd46	0	4	0.238286	0.628291	NA	0.204713	0.647638	0.97948	0.395359	0.127962	0.327521	0.462345	0.998697	NA
ENSRNOG00000008194	Znfx1	0	4	0.267641	0.842685	NA	0.494805	0.524478	0.97948	0.399186	0.0755993	0.344714	0.696195	0.998697	NA
ENSRNOG00000008195	Ywhaz	0	4	-0.0991326	0.909257	NA	0.168852	0.779404	0.97948	-0.0375472	0.0513735	-0.0619509	0.929888	0.998697	NA
ENSRNOG00000008199	Cimap1d	0	4	0.183932	0.934157	NA	0.324863	0.569155	0.97948	0.279492	0.0721011	NA	NA	NA	NA
ENSRNOG00000008203	Synpr	0	4	1.13996	0.696748	NA	0.0503738	0.885673	0.97948	1.10189	0.144427	NA	NA	NA	NA
ENSRNOG00000008209	St3gal1	0	4	0.529081	0.780396	NA	0.251104	0.792482	0.97948	0.763155	0.117616	0.63727	0.50208	0.998697	NA
ENSRNOG00000008210	Ky	0	4	0.408408	0.737887	NA	0.756199	0.304681	0.97948	0.535826	0.0982271	0.489453	0.552781	0.998697	NA
ENSRNOG00000008212	Wdr5	0	4	1.16081	0.61072	NA	0.994656	0.0566181	0.97948	0.703717	0.0994382	NA	NA	NA	NA
ENSRNOG00000008214	Fbxo9	0	4	-0.262141	0.856726	NA	-0.203523	0.782588	0.97948	0.00302151	0.0547788	NA	NA	NA	NA
ENSRNOG00000008215	Trim47	0	4	-0.12512	0.847707	NA	-0.216814	0.648021	0.97948	-0.0508505	0.0500028	-0.0615134	0.903399	0.998697	NA
ENSRNOG00000008217	Madcam1	0	4	-0.942553	0.278971	NA	-0.754078	0.188384	0.97948	-0.770941	0.0657921	-0.790217	0.218223	0.998697	NA
ENSRNOG00000008218	Atp6v0e2	0	4	-0.0599652	0.962273	NA	0.0600622	0.934258	0.982463	0.0776198	0.0599617	0.0175999	0.983727	0.998697	NA
ENSRNOG00000008219	Ccdc33	0	4	0.223416	0.897323	NA	-0.790327	0.400995	0.97948	0.50765	0.0868266	0.345985	0.706414	0.998697	NA
ENSRNOG00000008222	Timm9	0	4	1.88265	0.14379	NA	1.40813	0.0104884	0.68936	1.37762	0.23689	NA	NA	NA	NA
ENSRNOG00000008223	Cnr1	0	4	-2.72709	0.298773	NA	-0.706654	0.14458	0.97948	-1.82353	0.185886	NA	NA	NA	NA
ENSRNOG00000008226	Zbtb8os	0	4	0.7665	0.599039	NA	0.292768	0.629477	0.97948	0.77564	0.116437	NA	NA	NA	NA
ENSRNOG00000008232	Spaca1	0	4	-0.443394	0.888051	NA	-0.0876979	0.769372	0.97948	-0.256978	0.0543263	NA	NA	NA	NA
ENSRNOG00000008234	Lrrc61	0	4	-0.0417143	0.839329	0.956101	0.102279	0.743448	0.97948	0.0851529	0.102031	0.0139332	0.966408	0.998697	NA
ENSRNOG00000008235	Mylk2	0	4	-0.707225	0.787083	NA	-0.609119	0.344218	0.97948	-0.32822	0.0548575	NA	NA	NA	NA
ENSRNOG00000008236	Decr1	0	4	-1.29993	0.0808502	NA	-1.14386	0.116932	0.97948	-1.11654	0.206038	NA	NA	NA	NA
ENSRNOG00000008237	Unc13b	0	4	-1.25218	0.410763	NA	-1.40568	0.142605	0.97948	-0.939359	0.0721578	-1.06309	0.243263	0.998697	NA
ENSRNOG00000008239	Repin1	0	4	-0.223371	0.814021	NA	0.474215	0.45657	0.97948	-0.172624	0.0535387	NA	NA	NA	NA
ENSRNOG00000008242	Krt88	0	4	0.68891	0.822324	NA	0.114307	0.771363	0.97948	0.640286	0.0870192	NA	NA	NA	NA
ENSRNOG00000008243	Slc43a1	0	4	0.150022	0.911532	NA	0.2637	0.752563	0.97948	0.313708	0.0752618	0.238626	0.774411	0.998697	NA
ENSRNOG00000008244	Kiaa0586	0	4	-1.41204	0.444791	NA	-0.745041	0.205164	0.97948	-0.922303	0.0609926	NA	NA	NA	NA
ENSRNOG00000008245	Ptgis	0	4	0.71582	0.341456	NA	0.640489	0.228719	0.97948	0.893637	0.212552	0.830653	0.126276	0.998697	NA
ENSRNOG00000008246	Emilin1	0	4	0.280725	0.698265	NA	0.255182	0.633119	0.97948	0.403386	0.0975333	0.370836	0.501944	0.998697	NA
ENSRNOG00000008247	Ikbip	0	4	0.253738	0.807748	NA	0.300682	0.650237	0.97948	0.376912	0.0776508	NA	NA	NA	NA
ENSRNOG00000008249	Brms1l	0	4	-2.02874	0.211168	NA	-0.840507	0.176169	0.97948	-1.26882	0.104464	NA	NA	NA	NA
ENSRNOG00000008252	Spink4	0	4	0.560834	0.133012	0.413515	0.799341	0.0739195	0.97948	0.657676	0.217322	0.607015	0.137698	0.998697	NA
ENSRNOG00000008256	Mrpl38	0	4	-0.540399	0.597309	NA	-0.496277	0.464843	0.97948	-0.320828	0.0532773	-0.411326	0.578403	0.998697	NA
ENSRNOG00000008257	Mfap2	0	4	0.293575	0.875712	NA	-0.0695927	0.915388	0.97948	0.490383	0.0779248	NA	NA	NA	NA
ENSRNOG00000008258	Fnbp1	0	4	0.686595	0.391483	NA	1.03028	0.060613	0.97948	0.803368	0.190971	0.72951	0.204655	0.998697	NA
ENSRNOG00000008264	Fndc8	0	4	-0.192279	0.680101	NA	-0.0592593	0.867388	0.97948	-0.0388916	0.0500844	-0.10467	0.777654	0.998697	NA
ENSRNOG00000008270	Cntrob	0	4	0.17371	0.92743	NA	0.703368	0.297288	0.97948	0.233289	0.0695732	NA	NA	NA	NA
ENSRNOG00000008271	Fam91a1	0	4	-0.443394	0.888051	NA	-0.0125961	0.963009	0.986031	-0.235898	0.0537163	NA	NA	NA	NA
ENSRNOG00000008274	Xpc	0	4	-0.0846789	0.929532	NA	-0.442122	0.480919	0.97948	0.239263	0.0735826	NA	NA	NA	NA
ENSRNOG00000008277	Bag1	0	4	0.27823	0.621884	NA	0.176091	0.692487	0.97948	0.385533	0.106655	NA	NA	NA	NA
ENSRNOG00000008278	Nfrkb	0	4	-1.53874	0.393239	NA	-1.69222	0.00900061	0.659069	-0.957169	0.0641076	NA	NA	NA	NA
ENSRNOG00000008279	Mrps15	0	4	-0.829278	0.292637	NA	-0.918613	0.108241	0.97948	-0.597804	0.0571667	NA	NA	NA	NA
ENSRNOG00000008282	Elf5	0	4	0.703523	0.512606	NA	1.0638	0.104186	0.97948	0.756628	0.124845	NA	NA	NA	NA
ENSRNOG00000008283	B4galt5	0	4	0.610654	0.665282	NA	0.925565	0.244724	0.97948	0.643938	0.105614	0.628134	0.488509	0.998697	NA
ENSRNOG00000008287	Nle1	0	4	0.842046	0.7828	NA	0.0802318	0.858055	0.97948	0.77304	0.0994823	NA	NA	NA	NA
ENSRNOG00000008288	Akirin2	0	4	0.271425	0.467883	0.785766	0.526194	0.24472	0.97948	0.396564	0.239664	0.348386	0.406849	0.998697	NA
ENSRNOG00000008291	Thumpd2	0	4	-0.578734	0.845659	NA	0.416466	0.288695	0.97948	-0.510418	0.0525298	NA	NA	NA	NA
ENSRNOG00000008292	Hif1a	0	4	0.031189	0.969058	NA	0.262761	0.634124	0.97948	0.193492	0.0726237	NA	NA	NA	NA
ENSRNOG00000008296	Tpgs1	0	4	0.755312	0.345168	NA	0.855002	0.146588	0.97948	0.871643	0.19203	NA	NA	NA	NA
ENSRNOG00000008297	Oser1	0	4	-0.693508	0.497893	NA	-0.370401	0.557474	0.97948	-0.507381	0.0526517	NA	NA	NA	NA
ENSRNOG00000008298	Dock7	0	4	-0.627784	0.528897	NA	-0.299685	0.665219	0.97948	-0.440708	0.052524	-0.472841	0.505534	0.998697	NA
ENSRNOG00000008299	Dcdc2c	0	4	-2.30627	0.397834	NA	-0.461878	0.267987	0.97948	-1.47679	0.105998	NA	NA	NA	NA
ENSRNOG00000008300	Zbtb8a	0	4	-0.538976	0.474499	NA	-0.490066	0.335865	0.97948	-0.384318	0.0524756	NA	NA	NA	NA
ENSRNOG00000008301	Tagln2	0	4	-0.139745	0.844372	NA	0.280244	0.617521	0.97948	-0.014627	0.0529987	-0.00775514	0.990144	0.998697	NA
ENSRNOG00000008307	Nanp	0	4	-0.866289	0.782902	NA	-0.14712	0.610189	0.97948	-0.384708	0.0532741	NA	NA	NA	NA
ENSRNOG00000008309	Rpa3	0	4	-0.682835	0.730547	NA	-0.0124811	0.978891	0.992731	-0.316323	0.0545336	NA	NA	NA	NA
ENSRNOG00000008310	Mpo	0	4	0.103972	0.968549	NA	-0.344217	0.602568	0.97948	0.35085	0.0741059	0.23855	0.842555	0.998697	NA
ENSRNOG00000008312	Stra6	0	4	0.222984	0.823565	NA	0.294556	0.6569	0.97948	0.404422	0.0862104	0.326376	0.619657	0.998697	NA
ENSRNOG00000008313	Hoxb3	0	4	0.217505	0.697428	NA	0.204372	0.683522	0.97948	0.333695	0.101303	0.288826	0.543596	0.998697	NA
ENSRNOG00000008314	Orc3	0	4	-0.193655	0.510884	0.807497	-0.115972	0.744513	0.97948	-0.0628033	0.0544701	-0.090806	0.795769	0.998697	NA
ENSRNOG00000008316	Vps39	0	4	-0.621603	0.696454	NA	-0.804151	0.395904	0.97948	-0.403382	0.0524925	-0.473329	0.600829	0.998697	NA
ENSRNOG00000008319	Yju2b	0	4	-0.0436149	0.984377	NA	-0.853368	0.236927	0.97948	0.295082	0.0732053	0.133084	0.905754	0.998697	NA
ENSRNOG00000008320	Lypla1	0	4	-0.0986196	0.935313	NA	0.25361	0.729585	0.97948	-0.0517145	0.0511415	NA	NA	NA	NA
ENSRNOG00000008323	Pitpnm3	0	4	-1.38551	0.274439	NA	-1.36349	0.0855949	0.97948	-1.08184	0.087319	-1.17552	0.181213	0.998697	NA
ENSRNOG00000008329	Ndufb11	0	4	-0.519884	0.489799	NA	-1.13525	0.118526	0.97948	-0.476422	0.0576856	-0.505389	0.443328	0.998697	NA
ENSRNOG00000008331	Washc4	0	4	0.0974431	0.876443	NA	-0.0381993	0.938281	0.984903	0.253324	0.0771383	0.220167	0.671541	0.998697	NA
ENSRNOG00000008332	Smo	0	4	-1.19983	0.252968	NA	-1.37206	0.0279662	0.896854	-0.829788	0.0629572	NA	NA	NA	NA
ENSRNOG00000008334	Crocc	0	4	-1.36175	0.199823	NA	-1.16585	0.0968684	0.97948	-1.14558	0.104164	-1.19112	0.130421	0.998697	NA
ENSRNOG00000008336	Tnfrsf11b	0	4	-0.466657	0.83713	NA	0.225523	0.618871	0.97948	-0.260732	0.0543638	NA	NA	NA	NA
ENSRNOG00000008337	Gjd2	0	4	0.480807	0.878239	NA	0.0704532	0.820656	0.97948	0.476827	0.0758235	NA	NA	NA	NA
ENSRNOG00000008340	C8h15orf61	0	4	NA	NA	NA	0.0244768	0.926967	0.97948	NA	NA	NA	NA	NA	NA
ENSRNOG00000008345	Clcn6	0	4	0.218237	0.864101	NA	0.0967384	0.904461	0.97948	0.440712	0.0823581	0.317279	0.694964	0.998697	NA
ENSRNOG00000008346	Itgb6	0	4	-0.0773343	0.977184	NA	-0.206558	0.687109	0.97948	0.200108	0.0664519	NA	NA	NA	NA
ENSRNOG00000008351	C15h8orf58	0	4	-2.71626	0.305353	NA	-0.980729	0.0366851	0.958902	-1.51317	0.1437	NA	NA	NA	NA
ENSRNOG00000008353	Iqch	0	4	-0.537522	0.509335	NA	-0.335389	0.579328	0.97948	-0.329311	0.0525736	NA	NA	NA	NA
ENSRNOG00000008354	Slc9a8	0	4	0.291402	0.651024	NA	0.305167	0.511823	0.97948	0.468016	0.114932	0.399132	0.426323	0.998697	NA
ENSRNOG00000008356	Myo5c	0	4	-0.291875	0.894967	NA	-0.941175	0.181344	0.97948	0.0821029	0.0596452	-0.0961978	0.935469	0.998697	NA
ENSRNOG00000008362	Zfp775	0	4	-0.397457	0.703963	NA	-0.0137472	0.984175	0.994753	-0.211581	0.054626	-0.224598	0.748817	0.998697	NA
ENSRNOG00000008363	AABR07071101.1	0	4	1.08624	0.730167	NA	0.208451	0.461102	0.97948	0.701975	0.102605	NA	NA	NA	NA
ENSRNOG00000008364	Cat	0	4	-0.269572	0.590581	NA	0.0676759	0.890348	0.97948	-0.139031	0.0546995	-0.2154	0.633171	0.998697	NA
ENSRNOG00000008365	Hoxb2	0	4	-0.6216	0.754294	NA	0.0934718	0.836411	0.97948	-0.268878	0.0548957	NA	NA	NA	NA
ENSRNOG00000008367	Krt86	0	4	-0.0854697	0.964368	NA	0.116234	0.812223	0.97948	0.11216	0.0613722	NA	NA	NA	NA
ENSRNOG00000008368	Nanog	0	4	-0.986349	0.652443	NA	-1.13489	0.0986642	0.97948	-0.529517	0.0524756	NA	NA	NA	NA
ENSRNOG00000008369	Gimap4	0	4	0.215126	0.666863	NA	0.343331	0.416424	0.97948	0.331916	0.106972	0.339687	0.423995	0.998697	NA
ENSRNOG00000008372	Vamp7	0	4	-0.677546	0.637288	NA	-0.391219	0.523712	0.97948	-0.398377	0.0528629	NA	NA	NA	NA
ENSRNOG00000008373	Rps7	0	4	-0.300537	0.353439	0.688564	-0.205074	0.552126	0.97948	-0.149428	0.0524768	-0.230142	0.499587	0.998697	NA
ENSRNOG00000008374	Nipsnap1	0	4	-1.43398	0.186957	NA	-0.764477	0.336816	0.97948	-1.23255	0.146772	-1.2205	0.120793	0.998697	NA
ENSRNOG00000008376	Slc2a3	0	4	-0.870991	0.52838	NA	-1.05443	0.16793	0.97948	-0.45506	0.052476	-0.621609	0.507792	0.998697	NA
ENSRNOG00000008377	Wdtc1	0	4	-0.629181	0.680449	NA	-0.675754	0.435146	0.97948	-0.359544	0.0533406	-0.449386	0.628564	0.998697	NA
ENSRNOG00000008378	Pram1	0	4	-0.160402	0.680355	0.894614	-0.0851916	0.793333	0.97948	0.00161658	0.0548843	-0.031974	0.923018	0.998697	NA
ENSRNOG00000008380	Asic3	0	4	0.0237046	0.980346	NA	0.351708	0.564974	0.97948	0.166193	0.0694487	0.0979497	0.887482	0.998697	NA
ENSRNOG00000008382	Nufip2-ps1	0	4	-0.866289	0.782902	NA	-0.14712	0.610189	0.97948	-0.384708	0.0532741	NA	NA	NA	NA
ENSRNOG00000008390	Dcun1d5	0	4	-0.639612	0.333617	NA	-0.683827	0.192356	0.97948	-0.52809	0.0595591	NA	NA	NA	NA
ENSRNOG00000008392	Sbf1	0	4	-0.746749	0.449619	NA	-1.0148	0.131541	0.97948	-0.509674	0.0533715	-0.620677	0.356919	0.998697	NA
ENSRNOG00000008393	Tax1bp1	0	4	0.147816	0.800215	NA	0.440962	0.361236	0.97948	0.237501	0.0791241	NA	NA	NA	NA
ENSRNOG00000008394	Prg2	0	4	-1.02047	0.745951	NA	-0.149572	0.584398	0.97948	-0.486963	0.0524805	NA	NA	NA	NA
ENSRNOG00000008398	AABR07055789.1	0	4	-1.16649	0.497946	NA	-0.662577	0.242372	0.97948	-0.470892	0.0524762	NA	NA	NA	NA
ENSRNOG00000008399	Dcaf4	0	4	0.144925	0.85821	NA	-0.135738	0.822142	0.97948	0.412887	0.0950963	0.265502	0.668695	0.998697	NA
ENSRNOG00000008400	Pml	0	4	-0.311108	0.886318	NA	-1.20411	0.123218	0.97948	0.0191632	0.0558785	-0.167757	0.878657	0.998697	NA
ENSRNOG00000008401	Card10	0	4	-1.3099	0.356222	NA	-1.56979	0.0366293	0.958902	-0.911784	0.0650687	-1.09174	0.26043	0.998697	NA
ENSRNOG00000008405	Taco1	0	4	-2.12345	0.265944	NA	-1.04146	0.0288532	0.899809	-1.09942	0.0716636	NA	NA	NA	NA
ENSRNOG00000008409	Myo1f	0	4	0.5264	0.594912	NA	0.966512	0.131567	0.97948	0.65473	0.128709	0.596781	0.381254	0.998697	NA
ENSRNOG00000008410	Cep63	0	4	-0.391178	0.123548	0.402598	-0.295272	0.420217	0.97948	-0.281559	0.270553	-0.298137	0.404362	0.998697	NA
ENSRNOG00000008411	Sec23b	0	4	-1.18535	0.686187	NA	0.139088	0.744132	0.97948	-0.62846	0.0528568	NA	NA	NA	NA
ENSRNOG00000008412	Gprc5a	0	4	-0.100427	0.963803	NA	0.144899	0.837379	0.97948	0.0738598	0.0591061	NA	NA	NA	NA
ENSRNOG00000008414	Bsg	0	4	-0.454947	0.240313	0.575732	-0.364239	0.383915	0.97948	-0.331485	0.070162	-0.369026	0.364352	0.998697	NA
ENSRNOG00000008416	Gimap5	0	4	0.308155	0.611962	NA	0.483396	0.241702	0.97948	0.464257	0.128529	0.403863	0.344586	0.998697	NA
ENSRNOG00000008421	Klhl5	0	4	-1.60886	0.481874	NA	-0.683882	0.130017	0.97948	-0.871611	0.0565169	NA	NA	NA	NA
ENSRNOG00000008422	Lpo	0	4	0.477331	0.854255	NA	-0.428033	0.623577	0.97948	0.700695	0.103584	0.566052	0.599979	0.998697	NA
ENSRNOG00000008423	Gpr22	0	4	-0.00673099	0.983255	0.996673	0.0309787	0.934969	0.982851	0.132311	0.0800968	0.107309	0.775332	0.998697	NA
ENSRNOG00000008424	Aagab	0	4	0.634187	0.337849	NA	0.9107	0.101672	0.97948	0.760256	0.205411	0.759451	0.169882	0.998697	NA
ENSRNOG00000008425	Nav1	0	4	0.879693	0.0492242	0.238955	1.07977	0.00251392	0.40778	1.02022	0.157602	1.01459	0.00512895	0.335966	NA
ENSRNOG00000008427	Necap2	0	4	-0.532239	0.633603	NA	0.30651	0.65178	0.97948	-0.494618	0.0525263	-0.442358	0.594834	0.998697	NA
ENSRNOG00000008428	Drd2	0	4	0.0502551	0.981716	NA	-0.99748	0.217284	0.97948	0.368879	0.0743031	0.189002	0.861398	0.998697	NA
ENSRNOG00000008431	Gabbr2	0	4	1.99503	NA	NA	0.976605	0.230501	0.97948	2.0611	0.249092	1.98955	0.07433	0.934171	NA
ENSRNOG00000008432	Slc22a5	0	4	-1.14203	0.605351	NA	-0.05758	0.927146	0.97948	-0.82583	0.0559958	NA	NA	NA	NA
ENSRNOG00000008436	Krt85	0	4	-2.30627	0.397834	NA	-0.461878	0.267987	0.97948	-1.47679	0.105998	NA	NA	NA	NA
ENSRNOG00000008439	Gprc5d	0	4	-0.0973656	0.971939	NA	-0.110089	0.810771	0.97948	0.186035	0.0650901	NA	NA	NA	NA
ENSRNOG00000008443	Fam234b	0	4	-0.421126	0.849974	NA	-0.248102	0.783454	0.97948	-0.186759	0.0519731	-0.279052	0.79512	0.998697	NA
ENSRNOG00000008444	Cbl	0	4	-0.13616	0.926611	NA	0.287795	0.691268	0.97948	0.00697486	0.0550986	NA	NA	NA	NA
ENSRNOG00000008447	Tmem132d	0	4	0.415231	0.883457	NA	-0.0361056	0.926271	0.97948	0.555413	0.0801896	NA	NA	NA	NA
ENSRNOG00000008449	Neurod4	0	4	-0.820958	0.767866	NA	-0.263745	0.520206	0.97948	-0.331164	0.0548932	NA	NA	NA	NA
ENSRNOG00000008451	Fut8	0	4	-0.0790846	0.96129	NA	0.260968	0.638443	0.97948	-0.036204	0.05215	NA	NA	NA	NA
ENSRNOG00000008452	Eid1	0	4	-0.761431	0.447382	NA	-0.664084	0.342165	0.97948	-0.448597	0.0524764	NA	NA	NA	NA
ENSRNOG00000008455	Tmem87a	0	4	0.314894	0.712161	NA	0.566524	0.303671	0.97948	0.395992	0.0857384	NA	NA	NA	NA
ENSRNOG00000008456	Thoc5	0	4	-0.144321	0.9471	NA	-0.873234	0.184949	0.97948	0.194015	0.0668762	NA	NA	NA	NA
ENSRNOG00000008459	Anapc13	0	4	0.101828	0.841527	NA	0.125554	0.767325	0.97948	0.198994	0.0758756	0.18943	0.666554	0.998697	NA
ENSRNOG00000008463	Rundc3b	0	4	-1.24391	0.325036	NA	-0.802043	0.238897	0.97948	-0.904392	0.0689099	NA	NA	NA	NA
ENSRNOG00000008464	Or9k2b	0	4	0.518389	0.869274	NA	0.161453	0.548118	0.97948	0.302041	0.0741763	NA	NA	NA	NA
ENSRNOG00000008465	Tmem176b	0	4	-0.375674	0.625707	NA	-0.119968	0.807209	0.97948	-0.209444	0.0549192	-0.248192	0.672666	0.998697	NA
ENSRNOG00000008466	Lbx2	0	4	-1.45467	0.503785	NA	-0.319742	0.64003	0.97948	-1.09676	0.0708347	NA	NA	NA	NA
ENSRNOG00000008467	Agbl2	0	4	-0.641635	0.807755	NA	-0.523843	0.438689	0.97948	-0.293628	0.0547102	-0.442691	0.715515	0.998697	NA
ENSRNOG00000008469	Mettl5	0	4	0.106027	0.489367	0.796262	0.221308	0.453036	0.97948	0.223838	0.157281	0.193249	0.521883	0.998697	NA
ENSRNOG00000008470	Lrrc43	0	4	-0.736144	0.783132	NA	-0.394503	0.443429	0.97948	-0.301085	0.0547731	NA	NA	NA	NA
ENSRNOG00000008471	Kif21b	0	4	0.0276669	0.992419	NA	-0.900476	0.449653	0.97948	0.290603	0.0741688	0.11343	0.906373	0.998697	NA
ENSRNOG00000008472	Rbm10	0	4	0.0189278	0.992175	NA	-0.218384	0.776469	0.97948	0.252954	0.0712884	0.151076	0.889194	0.998697	NA
ENSRNOG00000008474	Acox3	0	4	-1.68933	0.158385	NA	-1.87106	0.00354193	0.460065	-1.22716	0.104407	NA	NA	NA	NA
ENSRNOG00000008476	Or9k2	0	4	-1.46532	0.618984	NA	-0.225391	0.49402	0.97948	-0.843428	0.0566201	NA	NA	NA	NA
ENSRNOG00000008478	Mmp13	0	4	-0.451839	0.845494	NA	0.281275	0.523555	0.97948	-0.276592	0.0544094	NA	NA	NA	NA
ENSRNOG00000008479	Slc8a1	0	4	-0.0306764	0.922294	0.984477	0.106832	0.773675	0.97948	0.0884064	0.0743816	0.054648	0.879458	0.998697	NA
ENSRNOG00000008480	Kcnab3	0	4	0.182188	0.934597	NA	-0.773211	0.284225	0.97948	0.484793	0.0780899	0.320112	0.776953	0.998697	NA
ENSRNOG00000008481	Reep1	0	4	0.315937	0.658621	NA	0.0169524	0.976966	0.992104	0.50289	0.118024	0.40677	0.450303	0.998697	NA
ENSRNOG00000008482	Rbms1	0	4	-0.107112	0.906668	NA	-0.172563	0.761602	0.97948	0.0872463	0.061219	-0.0165923	0.980682	0.998697	NA
ENSRNOG00000008484	Pdcl	0	4	1.09153	0.728899	NA	0.613381	0.0965555	0.97948	0.518432	0.0927492	NA	NA	NA	NA
ENSRNOG00000008487	Amotl2	0	4	-0.552198	0.470289	NA	-0.560803	0.270456	0.97948	-0.402391	0.0524764	NA	NA	NA	NA
ENSRNOG00000008489	Ppih	0	4	-2.0127	0.378899	NA	-0.716954	0.0942578	0.97948	-1.13545	0.0703975	NA	NA	NA	NA
ENSRNOG00000008490	Cwc15	0	4	-1.20327	0.113156	NA	-1.02447	0.0953395	0.97948	-1.06071	0.131184	NA	NA	NA	NA
ENSRNOG00000008492	Cfap45	0	4	0.156138	0.886561	NA	-0.201925	0.785235	0.97948	0.483772	0.0935839	0.359628	0.636982	0.998697	NA
ENSRNOG00000008499	Or6c74	0	4	-0.866289	0.782902	NA	-0.14712	0.610189	0.97948	-0.384708	0.0532741	NA	NA	NA	NA
ENSRNOG00000008501	AABR07052130.1	0	4	-0.290988	0.760936	NA	-0.149279	0.81215	0.97948	-0.116111	0.0502171	NA	NA	NA	NA
ENSRNOG00000008506	Hoxb1	0	4	-0.849443	0.78706	NA	-0.0448362	0.873397	0.97948	-0.507917	0.0525008	NA	NA	NA	NA
ENSRNOG00000008507	Cradd	0	4	-0.38381	0.789122	NA	-0.651054	0.303329	0.97948	0.0789188	0.0595259	NA	NA	NA	NA
ENSRNOG00000008508	Acrv1	0	4	0.0362537	0.960047	NA	0.00538156	0.991867	0.997082	0.122324	0.0677008	0.146003	0.810649	0.998697	NA
ENSRNOG00000008510	Abtb2	0	4	0.347516	0.492069	NA	0.384898	0.28311	0.97948	0.509636	0.155962	0.441753	0.225724	0.998697	NA
ENSRNOG00000008512	Btf3l4	0	4	-0.719073	0.364003	NA	-1.13366	0.0519968	0.97948	-0.509855	0.0539154	-0.482103	0.481795	0.998697	NA
ENSRNOG00000008514	Plcz1	0	4	0.0747582	0.980964	NA	0.0382131	0.905078	0.97948	0.204807	0.0666556	NA	NA	NA	NA
ENSRNOG00000008515	Tmem45b	0	4	0.253252	0.683399	NA	0.325595	0.467818	0.97948	0.440046	0.110429	0.367886	0.417253	0.998697	NA
ENSRNOG00000008516	Rpl32l3	0	4	0.518389	0.869274	NA	0.161453	0.548118	0.97948	0.302041	0.0741763	NA	NA	NA	NA
ENSRNOG00000008517	Cdc42ep1	0	4	0.348385	0.878333	NA	0.461543	0.442052	0.97948	0.438032	0.0745107	NA	NA	NA	NA
ENSRNOG00000008518	Gsg1	0	4	0.298849	0.814663	NA	0.212956	0.759177	0.97948	0.503115	0.0916786	NA	NA	NA	NA
ENSRNOG00000008519	Dipk2a	0	4	-1.49843	0.338601	NA	-0.81937	0.162278	0.97948	-0.918922	0.0649634	NA	NA	NA	NA
ENSRNOG00000008521	Myl6l2	0	4	-0.539574	0.863983	NA	-0.0976912	0.710333	0.97948	-0.151451	0.0511069	NA	NA	NA	NA
ENSRNOG00000008523	Faf1	0	4	-1.20434	0.17721	NA	-0.904744	0.185427	0.97948	-1.05883	0.132143	NA	NA	NA	NA
ENSRNOG00000008524	Glcci1	0	4	-0.926942	0.457836	NA	-0.885527	0.242646	0.97948	-0.674786	0.0557255	-0.793031	0.375147	0.998697	NA
ENSRNOG00000008525	Csf3	0	4	0.0240035	0.991442	NA	0.28988	0.65346	0.97948	0.166472	0.0644603	NA	NA	NA	NA
ENSRNOG00000008526	Nherf4	0	4	-0.868577	NA	NA	-0.523077	0.476382	0.97948	-0.514611	0.0524991	-0.647919	0.585447	0.998697	NA
ENSRNOG00000008529	Foxs1	0	4	0.218084	0.826975	NA	0.226811	0.719879	0.97948	0.438751	0.0814521	NA	NA	NA	NA
ENSRNOG00000008530	Stoml1	0	4	1.06361	0.545265	NA	1.2081	0.0593878	0.97948	0.931148	0.137815	NA	NA	NA	NA
ENSRNOG00000008533	Ago2	0	4	0.736712	0.607702	NA	0.975479	0.165973	0.97948	0.781387	0.109416	0.804753	0.413825	0.998697	NA
ENSRNOG00000008534	Dusp15	0	4	0.707953	0.394726	NA	0.840723	0.153825	0.97948	0.824413	0.189009	0.764445	0.214067	0.998697	NA
ENSRNOG00000008536	Actc1	0	4	-0.738953	0.018556	0.122941	-0.62109	0.144171	0.97948	-0.635548	0.759532	-0.655153	0.111289	0.998697	NA
ENSRNOG00000008539	Lgals2	0	4	0.148918	0.566958	0.835483	0.277344	0.37883	0.97948	0.286444	0.199178	0.230139	0.452591	0.998697	NA
ENSRNOG00000008546	Mrpl35	0	4	-0.294501	0.446204	0.767014	-0.326825	0.475148	0.97948	-0.238107	0.0770592	-0.207594	0.63872	0.998697	NA
ENSRNOG00000008548	Diablol1	0	4	-0.568398	0.844744	NA	0.341731	0.489646	0.97948	-0.214319	0.0521244	NA	NA	NA	NA
ENSRNOG00000008552	P2rx3	0	4	0.322113	0.125065	0.404996	0.451025	0.174654	0.97948	0.451918	0.172516	0.379162	0.237108	0.998697	NA
ENSRNOG00000008554	Slc9a9	0	4	-0.122909	0.955619	NA	0.128544	0.849694	0.97948	0.0553448	0.0580153	NA	NA	NA	NA
ENSRNOG00000008555	Rps20	0	4	0.140286	0.838995	NA	0.276515	0.583609	0.97948	0.236625	0.0743879	NA	NA	NA	NA
ENSRNOG00000008557	Abcb8	0	4	0.374049	0.762049	NA	-0.0332254	0.966099	0.986954	0.585354	0.098084	0.468409	0.564904	0.998697	NA
ENSRNOG00000008560	Ccdc30	0	4	0.503292	0.717188	NA	0.190541	0.778212	0.97948	0.648531	0.101	NA	NA	NA	NA
ENSRNOG00000008564	Tmem222	0	4	0.269668	0.786335	NA	0.15456	0.792016	0.97948	0.489793	0.0886951	NA	NA	NA	NA
ENSRNOG00000008565	Nkiras1	0	4	0.468808	0.35642	NA	0.601117	0.16284	0.97948	0.619702	0.198176	0.565591	0.208958	0.998697	NA
ENSRNOG00000008566	Mrpl15	0	4	-1.10701	0.184463	NA	-1.54582	0.023338	0.8631	-0.91409	0.0815001	NA	NA	NA	NA
ENSRNOG00000008567	Mos	0	4	-0.443394	0.888051	NA	0.110869	0.792616	0.97948	-0.210273	0.0527388	NA	NA	NA	NA
ENSRNOG00000008569	Ndufa6	0	4	-0.0223383	0.969864	NA	-0.170824	0.744086	0.97948	0.0980368	0.0667899	0.0718956	0.888709	0.998697	NA
ENSRNOG00000008570	Cadps	0	4	-0.677165	0.651722	NA	0.116458	0.901295	0.97948	-0.514231	0.0526518	-0.516974	0.538185	0.998697	NA
ENSRNOG00000008572	Ppcs	0	4	1.05805	0.391878	NA	0.806614	0.199805	0.97948	1.06442	0.173231	NA	NA	NA	NA
ENSRNOG00000008575	Aoc1	0	4	-1.21106	0.659164	NA	-0.337199	0.441336	0.97948	-0.631498	0.0524788	NA	NA	NA	NA
ENSRNOG00000008577	Fbf1	0	4	0.626634	0.750397	NA	0.718634	0.418202	0.97948	0.739869	0.105969	0.68835	0.503157	0.998697	NA
ENSRNOG00000008578	Cdk16	0	4	-1.79062	0.162704	NA	-1.49395	0.0125212	0.720664	-1.21815	0.101329	NA	NA	NA	NA
ENSRNOG00000008580	Nbn	0	4	-0.883044	0.293529	NA	-0.966017	0.0935662	0.97948	-0.667351	0.0596791	NA	NA	NA	NA
ENSRNOG00000008584	Rnaseh1	0	4	0.9617	0.759276	NA	0.049955	0.874556	0.97948	0.803435	0.106305	NA	NA	NA	NA
ENSRNOG00000008585	Tmbim7	0	4	-0.4823	0.797383	NA	-0.302555	0.649319	0.97948	-0.196307	0.0515642	NA	NA	NA	NA
ENSRNOG00000008586	Aldh1l2	0	4	-0.736877	0.775298	NA	-0.909723	0.26643	0.97948	-0.399534	0.0530336	-0.547741	0.630808	0.998697	NA
ENSRNOG00000008587	Tek	0	4	-0.252294	0.686686	NA	-0.162371	0.735061	0.97948	-0.0997053	0.0510447	-0.088952	0.864035	0.998697	NA
ENSRNOG00000008588	Batf	0	4	1.42098	0.608552	NA	0.590625	0.202085	0.97948	1.05191	0.153307	NA	NA	NA	NA
ENSRNOG00000008591	Colec10	0	4	-2.02148	0.453445	NA	-0.491832	0.281782	0.97948	-1.31024	0.0776585	NA	NA	NA	NA
ENSRNOG00000008592	Barx2	0	4	0.127309	0.953342	NA	0.545443	0.379429	0.97948	0.116731	0.0618641	NA	NA	NA	NA
ENSRNOG00000008593	Ryk	0	4	-1.56997	0.249896	NA	-0.859874	0.217411	0.97948	-1.22758	0.105305	NA	NA	NA	NA
ENSRNOG00000008594	Tex47	0	4	-0.846993	0.787665	NA	-0.217447	0.47524	0.97948	-0.371522	0.0535366	NA	NA	NA	NA
ENSRNOG00000008595	Ttc12	0	4	-0.603471	0.786221	NA	-0.106212	0.879115	0.97948	-0.326836	0.0548977	-0.407929	0.729516	0.998697	NA
ENSRNOG00000008596	Ttll9	0	4	-0.645133	0.598672	NA	-1.12161	0.189302	0.97948	-0.364284	0.0525198	-0.494937	0.517071	0.998697	NA
ENSRNOG00000008597	Tada3	0	4	-0.387278	0.741277	NA	-0.418693	0.499458	0.97948	-0.0624444	0.0506555	NA	NA	NA	NA
ENSRNOG00000008598	Btbd7	0	4	-2.68767	0.0522337	NA	-1.80696	0.00406221	0.487136	-2.00166	0.370418	NA	NA	NA	NA
ENSRNOG00000008600	Sytl1	0	4	-0.824163	0.273525	NA	-0.774445	0.170319	0.97948	-0.666517	0.0640544	NA	NA	NA	NA
ENSRNOG00000008602	Steap4	0	4	-0.665175	0.576825	NA	-0.110962	0.876261	0.97948	-0.526093	0.0527212	NA	NA	NA	NA
ENSRNOG00000008603	Gpr25	0	4	NA	NA	NA	0.0244768	0.926967	0.97948	NA	NA	NA	NA	NA	NA
ENSRNOG00000008604	Nsfl1c	0	4	-0.355613	0.631652	NA	-0.411601	0.448907	0.97948	-0.262149	0.0534731	NA	NA	NA	NA
ENSRNOG00000008607	U2surp	0	4	-0.492156	0.755244	NA	0.0972884	0.896208	0.97948	-0.263059	0.05469	NA	NA	NA	NA
ENSRNOG00000008609	Capn3	0	4	-0.406679	0.580164	NA	-0.218929	0.659139	0.97948	-0.229802	0.0544358	-0.320787	0.582291	0.998697	NA
ENSRNOG00000008610	Mbip	0	4	0.151038	0.947677	NA	0.0763225	0.879787	0.97948	0.209155	0.0679217	NA	NA	NA	NA
ENSRNOG00000008611	AABR07060593.1	0	4	0.44552	0.737373	NA	0.264801	0.723199	0.97948	0.632946	0.102992	NA	NA	NA	NA
ENSRNOG00000008612	Agbl5	0	4	0.17395	0.237861	0.572492	0.27977	0.338134	0.97948	0.292719	0.129361	0.259514	0.4195	0.998697	NA
ENSRNOG00000008613	Gatad1	0	4	-0.383204	0.652126	NA	-0.309575	0.652837	0.97948	-0.146031	0.0520208	NA	NA	NA	NA
ENSRNOG00000008614	Zfyve1	0	4	0.169433	0.912377	NA	-0.188046	0.773074	0.97948	0.415962	0.0755819	NA	NA	NA	NA
ENSRNOG00000008615	Mal2	0	4	0.0374979	0.990501	NA	0.0392846	0.880647	0.97948	0.0996142	0.061556	NA	NA	NA	NA
ENSRNOG00000008616	Ubr3	0	4	-0.692714	0.531898	NA	-0.300236	0.624853	0.97948	-0.509106	0.0524811	NA	NA	NA	NA
ENSRNOG00000008618	Tex10	0	4	0.543255	0.171182	NA	0.645165	0.117736	0.97948	0.646434	0.252263	0.63759	0.108471	0.998697	NA
ENSRNOG00000008619	Agtrap	0	4	-0.320308	0.865209	NA	0.363534	0.62696	0.97948	-0.183663	0.05142	NA	NA	NA	NA
ENSRNOG00000008620	Smad3	0	4	0.562512	0.156019	0.447054	0.623584	0.0646449	0.97948	0.734931	0.249641	0.613195	0.0643998	0.902515	NA
ENSRNOG00000008622	Creb5	0	4	0.343919	0.855091	NA	0.710094	0.442901	0.97948	0.424806	0.0791547	0.383278	0.698562	0.998697	NA
ENSRNOG00000008625	Rimkla	0	4	-0.736144	0.783132	NA	-0.394503	0.443429	0.97948	-0.301085	0.0547731	NA	NA	NA	NA
ENSRNOG00000008626	Manea	0	4	0.321428	0.867792	NA	0.618888	0.213194	0.97948	0.154039	0.0643195	NA	NA	NA	NA
ENSRNOG00000008628	Ica1	0	4	-0.950636	0.424798	NA	-1.13174	0.0652254	0.97948	-0.44054	0.052495	NA	NA	NA	NA
ENSRNOG00000008629	Secisbp2l	0	4	-0.0068309	0.996573	NA	1.04065	0.174581	0.97948	0.0435281	0.0577924	NA	NA	NA	NA
ENSRNOG00000008632	Invs	0	4	0.412221	0.131181	0.413036	0.51359	0.123101	0.97948	0.538607	0.275102	0.517227	0.117221	0.998697	NA
ENSRNOG00000008634	Cc2d1b	0	4	0.0912002	0.832415	NA	0.176932	0.609396	0.97948	0.226372	0.0905517	0.216543	0.539255	0.998697	NA
ENSRNOG00000008635	Mks1	0	4	0.481498	0.855656	NA	-0.180388	0.77713	0.97948	0.669339	0.0956703	0.583472	0.632797	0.998697	NA
ENSRNOG00000008637	Strada	0	4	-0.575596	0.574742	NA	-0.575713	0.426725	0.97948	-0.369629	0.0524755	-0.41579	0.58406	0.998697	NA
ENSRNOG00000008638	Angptl3	0	4	0.328473	0.616788	NA	0.35253	0.48522	0.97948	0.475097	0.109463	0.414977	0.46927	0.998697	NA
ENSRNOG00000008639	Pabpc1	0	4	0.967273	0.391083	NA	0.76976	0.253495	0.97948	0.988739	0.182038	NA	NA	NA	NA
ENSRNOG00000008641	Gnpnat1	0	4	0.369842	0.534137	NA	0.256577	0.622389	0.97948	0.511459	0.144845	0.471332	0.364092	0.998697	NA
ENSRNOG00000008642	Snx11	0	4	-0.609855	0.820762	NA	-0.318176	0.544949	0.97948	-0.221218	0.0520131	NA	NA	NA	NA
ENSRNOG00000008643	Rars2	0	4	0.458648	0.659264	NA	0.58741	0.361625	0.97948	0.560608	0.103112	NA	NA	NA	NA
ENSRNOG00000008644	Nkx2-1	0	4	-0.365905	0.893377	NA	-0.223857	0.628183	0.97948	-0.0105922	0.0539522	NA	NA	NA	NA
ENSRNOG00000008652	Phip	0	4	-0.343725	0.326147	0.658986	-0.188729	0.634419	0.97948	-0.2248	0.0578431	-0.259426	0.503449	0.998697	NA
ENSRNOG00000008656	Snca	0	4	0.0374979	0.990501	NA	-0.0330943	0.90493	0.97948	0.0907101	0.0608944	NA	NA	NA	NA
ENSRNOG00000008658	Mitf	0	4	-2.17335	0.0426016	NA	-1.21568	0.0713904	0.97948	-1.90045	0.462763	NA	NA	NA	NA
ENSRNOG00000008659	Arhgap21	0	4	-0.797713	0.324563	NA	-0.419407	0.491186	0.97948	-0.663858	0.0676418	-0.69898	0.220684	0.998697	NA
ENSRNOG00000008663	Nat10	0	4	-1.95022	0.44928	NA	-0.86597	0.154207	0.97948	-1.28869	0.0835857	-1.61962	0.25023	0.998697	NA
ENSRNOG00000008664	AC127920.1	0	4	-0.443394	0.888051	NA	-0.184086	0.524893	0.97948	-0.0695096	0.0503605	NA	NA	NA	NA
ENSRNOG00000008666	Etl4	0	4	-0.967293	0.289481	NA	-0.302682	0.612335	0.97948	-0.85357	0.0830379	-0.839723	0.183498	0.998697	NA
ENSRNOG00000008667	Pbp2	0	4	-2.60779	0.350267	NA	-0.914505	0.041243	0.97948	-1.38474	0.0963539	NA	NA	NA	NA
ENSRNOG00000008668	Vsig8	0	4	-0.10573	0.932248	NA	-0.188446	0.803824	0.97948	0.0486868	0.0582348	NA	NA	NA	NA
ENSRNOG00000008671	Dct	0	4	-0.365905	0.893377	NA	-0.223857	0.628183	0.97948	-0.0105922	0.0539522	NA	NA	NA	NA
ENSRNOG00000008672	Chmp5	0	4	-0.263302	0.748451	NA	-0.0679466	0.894814	0.97948	-0.137171	0.0513797	NA	NA	NA	NA
ENSRNOG00000008673	Arpc3	0	4	-1.49397	0.413749	NA	-1.689	0.0143494	0.742732	-0.936056	0.0628694	-1.21894	0.283548	0.998697	NA
ENSRNOG00000008674	Prdm11	0	4	-0.693087	0.752761	NA	-0.202542	0.7956	0.97948	-0.44271	0.052666	NA	NA	NA	NA
ENSRNOG00000008676	Emp1	0	4	0.787542	0.235583	NA	0.933238	0.0851775	0.97948	0.887383	0.234211	NA	NA	NA	NA
ENSRNOG00000008678	Antxr1	0	4	0.1682	0.913228	NA	0.246949	0.780756	0.97948	0.343911	0.0743496	0.26136	0.776435	0.998697	NA
ENSRNOG00000008680	Loxl1	0	4	0.198383	0.796285	NA	-0.363305	0.540687	0.97948	0.291495	0.075383	0.251297	0.699078	0.998697	NA
ENSRNOG00000008683	Alk	0	4	-0.580554	0.769001	NA	-0.653228	0.483343	0.97948	-0.296415	0.0548715	-0.404257	0.690607	0.998697	NA
ENSRNOG00000008686	Tigd5	0	4	-0.616077	0.637783	NA	-0.462401	0.438422	0.97948	-0.218347	0.0537214	NA	NA	NA	NA
ENSRNOG00000008688	Usp45	0	4	0.120998	0.958048	NA	-0.000691824	0.998941	0.999562	0.211633	0.0681035	NA	NA	NA	NA
ENSRNOG00000008689	Cbx1	0	4	-0.518164	0.549967	NA	0.162655	0.842453	0.97948	-0.368882	0.0524762	NA	NA	NA	NA
ENSRNOG00000008691	Cilk1	0	4	-0.801857	0.276795	NA	-0.736364	0.166967	0.97948	-0.671243	0.0722658	-0.695872	0.187876	0.998697	NA
ENSRNOG00000008693	Tssk3	0	4	-0.666178	0.392842	NA	-0.448705	0.487689	0.97948	-0.478461	0.0545941	NA	NA	NA	NA
ENSRNOG00000008694	Miox	0	4	-0.675436	0.595443	NA	-0.997547	0.116028	0.97948	-0.207781	0.0534175	NA	NA	NA	NA
ENSRNOG00000008696	Nopchap1	0	4	-0.863886	0.76758	NA	-0.663614	0.169965	0.97948	-0.386115	0.0543041	NA	NA	NA	NA
ENSRNOG00000008697	Ccn3	0	4	-2.03945	0.512793	NA	-0.362367	0.280386	0.97948	-1.09449	0.0679986	NA	NA	NA	NA
ENSRNOG00000008700	Cryba1	0	4	-0.155639	0.828192	NA	-0.210041	0.742885	0.97948	0.0597689	0.0610534	-0.0190948	0.975584	0.998697	NA
ENSRNOG00000008703	Rnps1	0	4	-0.385195	0.762018	NA	-0.024314	0.969848	0.98848	-0.296957	0.0545903	NA	NA	NA	NA
ENSRNOG00000008704	Tmem97	0	4	-0.0522743	0.943746	NA	0.106837	0.829316	0.97948	0.0493111	0.0595144	0.055545	0.923545	0.998697	NA
ENSRNOG00000008706	Tbx3	0	4	-0.801193	0.52677	NA	-0.342726	0.6533	0.97948	-0.689065	0.0563338	-0.719337	0.426551	0.998697	NA
ENSRNOG00000008707	Epx	0	4	0.467157	0.684554	NA	0.182692	0.809474	0.97948	0.73881	0.132643	0.520227	0.532414	0.998697	NA
ENSRNOG00000008709	Arhgap32	0	4	-0.0846974	0.950032	NA	0.208473	0.793435	0.97948	0.105511	0.0619529	0.0463383	0.957118	0.998697	NA
ENSRNOG00000008711	Med24	0	4	-1.29253	0.499035	NA	-1.7407	0.024487	0.870257	-0.847687	0.0597773	-1.06076	0.329433	0.998697	NA
ENSRNOG00000008712	Tmem268	0	4	-1.17833	0.583631	NA	-1.13982	0.0700931	0.97948	-0.665842	0.0526897	NA	NA	NA	NA
ENSRNOG00000008713	Slc41a2	0	4	-0.0426288	0.987226	NA	-0.293026	0.617507	0.97948	0.226394	0.0687192	NA	NA	NA	NA
ENSRNOG00000008714	Svs1	0	4	0.356937	0.873382	NA	-0.730577	0.349244	0.97948	0.621135	0.09416	0.457762	0.673461	0.998697	NA
ENSRNOG00000008716	Nefh	0	4	-0.883167	0.686062	NA	-1.01395	0.111745	0.97948	-0.427632	0.0530816	NA	NA	NA	NA
ENSRNOG00000008720	Wbp1	0	4	0.117739	0.898255	NA	0.286011	0.66061	0.97948	0.242943	0.0741065	NA	NA	NA	NA
ENSRNOG00000008721	Crnn	0	4	-1.49656	0.60506	NA	-0.276058	0.429253	0.97948	-0.861892	0.0589737	NA	NA	NA	NA
ENSRNOG00000008725	Slc37a3	0	4	-0.320775	0.86226	NA	-0.309101	0.682531	0.97948	-0.0412028	0.0519559	NA	NA	NA	NA
ENSRNOG00000008728	Unc79	0	4	-1.09953	0.668068	NA	-1.22194	0.221195	0.97948	-0.77312	0.0583487	-0.876491	0.400538	0.998697	NA
ENSRNOG00000008733	Lsm3	0	4	-1.02706	0.453645	NA	-0.418101	0.470883	0.97948	-0.608602	0.053627	NA	NA	NA	NA
ENSRNOG00000008734	Zmym2	0	4	0.44479	0.59282	NA	0.55763	0.300681	0.97948	0.512674	0.103464	NA	NA	NA	NA
ENSRNOG00000008736	Slamf8	0	4	-0.368835	0.844951	NA	-0.750563	0.361742	0.97948	-0.0840984	0.0500942	-0.216977	0.835294	0.998697	NA
ENSRNOG00000008737	Tbc1d21	0	4	1.13162	0.364586	NA	0.857468	0.184896	0.97948	1.19972	0.186436	NA	NA	NA	NA
ENSRNOG00000008738	Tp53i11	0	4	0.213374	0.620588	NA	0.354959	0.337751	0.97948	0.359546	0.129451	0.302934	0.411059	0.998697	NA
ENSRNOG00000008739	Or11j4	0	4	-0.679992	0.803998	NA	-0.257655	0.560517	0.97948	-0.228594	0.0523962	NA	NA	NA	NA
ENSRNOG00000008741	Camsap2	0	4	-0.0736584	0.928073	NA	0.177117	0.768502	0.97948	0.106354	0.0650565	NA	NA	NA	NA
ENSRNOG00000008744	Cops2	0	4	-0.64746	0.500303	NA	-0.868874	0.163301	0.97948	-0.319887	0.0533186	NA	NA	NA	NA
ENSRNOG00000008746	Dtd1	0	4	0.292725	0.877212	NA	0.668323	0.179786	0.97948	0.0961427	0.0608812	NA	NA	NA	NA
ENSRNOG00000008747	Plekha5	0	4	0.0404008	0.97415	NA	0.366301	0.623675	0.97948	0.20254	0.0709158	0.152948	0.853592	0.998697	NA
ENSRNOG00000008748	Pex2	0	4	-0.0536982	0.906394	NA	0.073786	0.82913	0.97948	0.0910269	0.0693427	0.041428	0.903417	0.998697	NA
ENSRNOG00000008749	Col5a1	0	4	0.875425	0.15355	NA	1.1132	0.0145232	0.747236	1.04816	0.2647	0.961639	0.0275494	0.66512	NA
ENSRNOG00000008752	Nrf1	0	4	-0.60052	0.667686	NA	0.0489241	0.95055	0.986031	-0.481848	0.0524764	-0.478932	0.605821	0.998697	NA
ENSRNOG00000008754	Flvcr2	0	4	-0.231012	0.736224	NA	-0.302392	0.518479	0.97948	-0.0909283	0.0501284	-0.1676	0.756717	0.998697	NA
ENSRNOG00000008755	Acox1	0	4	-0.387112	0.63605	NA	-0.697769	0.240511	0.97948	-0.142044	0.0525272	-0.284538	0.622112	0.998697	NA
ENSRNOG00000008757	Tmem218	0	4	0.648686	0.781477	NA	0.842698	0.0764697	0.97948	0.231165	0.0698993	NA	NA	NA	NA
ENSRNOG00000008758	Tspan18	0	4	0.462003	0.732405	NA	-0.110711	0.894273	0.97948	0.698653	0.106733	0.540373	0.529337	0.998697	NA
ENSRNOG00000008759	Csf3r	0	4	-0.834955	0.712928	NA	-0.976671	0.198407	0.97948	-0.43807	0.0530244	-0.602188	0.599942	0.998697	NA
ENSRNOG00000008764	Otud5	0	4	-0.40168	0.689925	NA	0.489596	0.518031	0.97948	-0.343273	0.0528032	NA	NA	NA	NA
ENSRNOG00000008765	Zfhx4	0	4	-1.1449	0.609563	NA	-0.774294	0.478696	0.97948	-0.867341	0.0666997	-0.950971	0.340065	0.998697	NA
ENSRNOG00000008766	Grin2b	0	4	-0.59856	0.818457	NA	-0.713429	0.364008	0.97948	-0.27594	0.0546763	-0.408288	0.721126	0.998697	NA
ENSRNOG00000008767	Atg4c	0	4	-0.387105	0.721926	NA	-0.332793	0.618709	0.97948	-0.199526	0.0536608	NA	NA	NA	NA
ENSRNOG00000008775	Lrguk	0	4	0.0468977	0.962016	NA	0.487929	0.424583	0.97948	0.206737	0.0727344	0.145454	0.823752	0.998697	NA
ENSRNOG00000008781	Erg28	0	4	0.271784	0.845041	NA	0.139519	0.83712	0.97948	0.442452	0.0772015	NA	NA	NA	NA
ENSRNOG00000008782	Pnisr	0	4	-0.299316	0.569879	NA	-0.284695	0.499749	0.97948	-0.173937	0.0541435	-0.197536	0.658254	0.998697	NA
ENSRNOG00000008785	Klf5	0	4	-0.739318	0.731085	NA	-1.2536	0.0796727	0.97948	-0.341912	0.0544571	NA	NA	NA	NA
ENSRNOG00000008786	Ap1b1	0	4	-0.774125	0.544522	NA	-0.959008	0.22189	0.97948	-0.462044	0.0524756	-0.558128	0.522351	0.998697	NA
ENSRNOG00000008788	Pals1	0	4	-0.729248	0.177243	NA	-0.417084	0.401675	0.97948	-0.570053	0.0895637	-0.608092	0.217247	0.998697	NA
ENSRNOG00000008790	Gdap1l1	0	4	0.644306	0.80688	NA	-0.147388	0.828973	0.97948	0.818732	0.107601	0.731267	0.537921	0.998697	NA
ENSRNOG00000008794	Ube2e1	0	4	-1.25398	0.415553	NA	-0.281962	0.628043	0.97948	-0.920496	0.0607007	NA	NA	NA	NA
ENSRNOG00000008797	Slc25a3	0	4	-0.716213	0.0915437	NA	-0.522074	0.20023	0.97948	-0.589983	0.143603	-0.653148	0.101351	0.989212	NA
ENSRNOG00000008798	Pipox	0	4	0.171871	0.897178	NA	-0.427947	0.536273	0.97948	0.534194	0.0931313	NA	NA	NA	NA
ENSRNOG00000008800	Or11h6	0	4	0.118333	0.966427	NA	-0.073859	0.856733	0.97948	0.344208	0.0736968	NA	NA	NA	NA
ENSRNOG00000008802	Dnajc11	0	4	0.0445499	0.922181	NA	0.122437	0.724718	0.97948	0.177361	0.0746598	0.119749	0.728634	0.998697	NA
ENSRNOG00000008804	Or11h23b	0	4	NA	NA	NA	0.0244768	0.926967	0.97948	NA	NA	NA	NA	NA	NA
ENSRNOG00000008806	Clip4	0	4	-0.283828	0.86286	NA	-1.2994	0.0390301	0.970951	0.241792	0.0704501	NA	NA	NA	NA
ENSRNOG00000008807	Rp1	0	4	-1.39937	0.294463	NA	-1.46074	0.0477954	0.97948	-0.968676	0.0708964	-1.15714	0.221201	0.998697	NA
ENSRNOG00000008810	Nsmf	0	4	-0.634473	0.773581	NA	-0.223845	0.779575	0.97948	-0.391723	0.0533445	-0.479647	0.67395	0.998697	NA
ENSRNOG00000008812	Tmem214	0	4	0.447448	NA	NA	1.49018	0.0765177	0.97948	0.526125	0.0837428	0.520877	0.630066	0.998697	NA
ENSRNOG00000008814	Setl1	0	4	-0.898024	0.757547	NA	-0.178392	0.602612	0.97948	-0.443493	0.0531726	NA	NA	NA	NA
ENSRNOG00000008819	Krt84	0	4	-0.215402	0.934533	NA	-0.512528	0.464903	0.97948	0.0753925	0.0592185	-0.055749	0.963301	0.998697	NA
ENSRNOG00000008822	Fkbp1a	0	4	-0.0197838	0.981804	NA	0.26256	0.636893	0.97948	0.0722536	0.0606729	NA	NA	NA	NA
ENSRNOG00000008824	Vax1	0	4	0.480807	0.878239	NA	0.0704532	0.820656	0.97948	0.476827	0.0758235	NA	NA	NA	NA
ENSRNOG00000008825	Ssrp1	0	4	-0.292801	0.636533	NA	-0.112458	0.820074	0.97948	-0.115587	0.0525883	-0.18176	0.701307	0.998697	NA
ENSRNOG00000008829	Sorbs3	0	4	0.0945997	0.915053	NA	0.22511	0.718625	0.97948	0.263727	0.0743271	0.151305	0.802843	0.998697	NA
ENSRNOG00000008830	Nfe2l1	0	4	-0.795776	0.241048	NA	-0.457857	0.425624	0.97948	-0.571839	0.0682505	-0.710054	0.190138	0.998697	NA
ENSRNOG00000008831	Hcn2	0	4	-1.51379	0.317775	NA	-0.677712	0.219826	0.97948	-0.758154	0.0572261	NA	NA	NA	NA
ENSRNOG00000008834	Dach1	0	4	0.141438	0.892824	NA	0.328765	0.643254	0.97948	0.281111	0.0744129	0.213224	0.774567	0.998697	NA
ENSRNOG00000008837	Ass1	0	4	-0.28673	0.912175	NA	-0.723027	0.397491	0.97948	-0.000151515	0.0545682	-0.12908	0.907019	0.998697	NA
ENSRNOG00000008838	Gkn1	0	4	0.728174	0.75282	NA	0.254583	0.554128	0.97948	0.686248	0.0979606	NA	NA	NA	NA
ENSRNOG00000008839	Pparg	0	4	-0.348091	0.852126	NA	0.0100743	0.984659	0.994979	-0.0876053	0.0501241	NA	NA	NA	NA
ENSRNOG00000008841	Orc1	0	4	0.0842331	0.848318	NA	0.0997319	0.815283	0.97948	0.216773	0.0876671	0.200024	0.63231	0.998697	NA
ENSRNOG00000008842	Cyp4a8	0	4	-1.67316	0.521128	NA	-0.713113	0.212092	0.97948	-1.04463	0.0654843	NA	NA	NA	NA
ENSRNOG00000008843	Eci1	0	4	-2.00068	0.0444695	NA	-1.72769	0.00377821	0.468179	-1.57507	0.248809	NA	NA	NA	NA
ENSRNOG00000008845	Pdrg1	0	4	0.232934	0.334484	0.66798	0.342898	0.349178	0.97948	0.335709	0.131531	0.325757	0.376393	0.998697	NA
ENSRNOG00000008846	Plag1	0	4	-1.91052	0.381409	NA	-0.905727	0.0674153	0.97948	-1.14726	0.0731008	NA	NA	NA	NA
ENSRNOG00000008847	Gja3	0	4	-2.21367	0.203915	NA	-1.70882	0.00326281	0.447166	-1.3799	0.118147	NA	NA	NA	NA
ENSRNOG00000008849	Guca2a	0	4	0.494533	0.87117	NA	0.249412	0.477247	0.97948	0.330209	0.0740497	NA	NA	NA	NA
ENSRNOG00000008850	Ttc5	0	4	-2.10018	0.346448	NA	-0.966531	0.0458956	0.97948	-1.18407	0.0797012	NA	NA	NA	NA
ENSRNOG00000008851	Slc35b4	0	4	-0.101472	0.964635	NA	0.400723	0.530948	0.97948	0.0629862	0.0582331	NA	NA	NA	NA
ENSRNOG00000008855	Gjb2	0	4	-0.530082	0.838763	NA	-0.674231	0.348197	0.97948	-0.196788	0.0518413	-0.348184	0.772261	0.998697	NA
ENSRNOG00000008857	Adamts10	0	4	-0.173047	0.914576	NA	-0.583341	0.523169	0.97948	0.129944	0.0646465	-0.00357129	0.997425	0.999739	NA
ENSRNOG00000008859	Tank	0	4	0.138529	0.955101	NA	0.160692	0.717921	0.97948	0.137818	0.064438	NA	NA	NA	NA
ENSRNOG00000008861	Cyld-ps1	0	4	0.605352	0.847577	NA	0.0139041	0.961814	0.986031	0.490645	0.0796754	NA	NA	NA	NA
ENSRNOG00000008862	Abcg4	0	4	-0.215923	0.912907	NA	-1.3963	0.113573	0.97948	0.133866	0.0637342	-0.0594085	0.953859	0.998697	NA
ENSRNOG00000008865	Stac	0	4	-1.52259	0.474014	NA	-1.12133	0.0580235	0.97948	-0.857578	0.0579143	NA	NA	NA	NA
ENSRNOG00000008868	Dusp19	0	4	-0.337666	0.856098	NA	-0.240368	0.70999	0.97948	-0.0887072	0.050143	NA	NA	NA	NA
ENSRNOG00000008869	Ppp1r9a	0	4	-1.84908	0.392751	NA	-0.574927	0.430616	0.97948	-1.45387	0.122803	-1.62646	0.213663	0.998697	NA
ENSRNOG00000008870	Atf7ip	0	4	-0.784148	0.232487	NA	-0.512573	0.245187	0.97948	-0.639573	0.0707145	-0.668532	0.171207	0.998697	NA
ENSRNOG00000008871	Sdr16c5	0	4	0.0374979	0.990501	NA	0.0392846	0.880647	0.97948	0.0996142	0.061556	NA	NA	NA	NA
ENSRNOG00000008872	Tmem68	0	4	-0.443394	0.888051	NA	-0.112304	0.761261	0.97948	-0.211352	0.0527916	NA	NA	NA	NA
ENSRNOG00000008873	Ino80b	0	4	0.086022	0.93268	NA	0.122173	0.842368	0.97948	0.266042	0.0740132	NA	NA	NA	NA
ENSRNOG00000008880	Nrk	0	4	-1.6915	0.292382	NA	-1.18389	0.0559733	0.97948	-1.10093	0.0724654	NA	NA	NA	NA
ENSRNOG00000008881	Mmp1b	0	4	0.0374979	0.990501	NA	-0.0330943	0.90493	0.97948	0.0907101	0.0608944	NA	NA	NA	NA
ENSRNOG00000008885	Chst11	0	4	-0.827469	0.656219	NA	-0.364848	0.528909	0.97948	-0.451043	0.0526652	NA	NA	NA	NA
ENSRNOG00000008890	Slc18a2	0	4	0.163753	0.430367	0.753684	0.293824	0.391824	0.97948	0.284924	0.260172	0.246869	0.458854	0.998697	NA
ENSRNOG00000008891	Ift20	0	4	-0.25526	0.803964	NA	0.204741	0.751981	0.97948	-0.205551	0.054386	NA	NA	NA	NA
ENSRNOG00000008892	Parp2	0	4	-0.809019	0.504848	NA	-0.207443	0.758212	0.97948	-0.660384	0.0550926	NA	NA	NA	NA
ENSRNOG00000008895	Hnf4a	0	4	-0.504585	0.845672	NA	-0.820586	0.332605	0.97948	-0.197284	0.0522663	-0.329561	0.766531	0.998697	NA
ENSRNOG00000008897	Gga1	0	4	0.384813	0.399869	NA	0.421085	0.212501	0.97948	0.543362	0.190188	0.453542	0.177984	0.998697	NA
ENSRNOG00000008898	Trmt44	0	4	-0.243175	0.842589	NA	-0.117502	0.870968	0.97948	-0.0606919	0.0504729	NA	NA	NA	NA
ENSRNOG00000008901	Coro2a	0	4	-0.208433	0.924827	NA	0.0455684	0.951608	0.986031	-0.0105062	0.0538995	NA	NA	NA	NA
ENSRNOG00000008902	Pon1	0	4	-0.539574	0.863983	NA	-0.17007	0.540931	0.97948	-0.160355	0.0514508	NA	NA	NA	NA
ENSRNOG00000008904	Fli1	0	4	0.503163	0.613276	NA	0.557656	0.404907	0.97948	0.643948	0.113385	NA	NA	NA	NA
ENSRNOG00000008907	Fggy	0	4	-0.582456	0.613948	NA	-0.114914	0.862309	0.97948	-0.418782	0.0524967	NA	NA	NA	NA
ENSRNOG00000008908	Slc35a1	0	4	0.38482	0.661708	NA	0.792035	0.233761	0.97948	0.47783	0.0979055	NA	NA	NA	NA
ENSRNOG00000008911	Draxin	0	4	-0.338017	0.838814	NA	-0.792074	0.353168	0.97948	-0.0293486	0.0525554	-0.179933	0.851296	0.998697	NA
ENSRNOG00000008912	Aqr	0	4	-1.84353	0.398802	NA	-1.07457	0.0538663	0.97948	-1.07413	0.0678006	NA	NA	NA	NA
ENSRNOG00000008914	AABR07049348.1	0	4	0.518389	0.869274	NA	0.161453	0.548118	0.97948	0.302041	0.0741763	NA	NA	NA	NA
ENSRNOG00000008915	Prima1	0	4	-1.28623	0.617158	NA	-0.938115	0.190579	0.97948	-0.843773	0.0580342	-1.04349	0.400647	0.998697	NA
ENSRNOG00000008917	Ehbp1	0	4	-0.31296	0.710047	NA	-0.149035	0.778851	0.97948	-0.170035	0.0532558	-0.173351	0.790748	0.998697	NA
ENSRNOG00000008919	Arpp21	0	4	-0.716553	0.692984	NA	-1.08985	0.270558	0.97948	-0.41306	0.0526006	-0.522887	0.583591	0.998697	NA
ENSRNOG00000008921	Dynll2	0	4	-0.237186	0.803458	NA	-0.093276	0.88968	0.97948	-0.168779	0.0538205	NA	NA	NA	NA
ENSRNOG00000008922	Trim14	0	4	-0.702195	0.581198	NA	-0.739297	0.361123	0.97948	-0.476547	0.0524762	-0.563505	0.496112	0.998697	NA
ENSRNOG00000008924	Arhgef12	0	4	-0.567508	0.30522	NA	-0.549106	0.204766	0.97948	-0.449816	0.0593339	NA	NA	NA	NA
ENSRNOG00000008927	Hbp1	0	4	-0.466151	0.0909272	0.341492	-0.396734	0.285958	0.97948	-0.361021	0.391956	-0.376926	0.314366	0.998697	NA
ENSRNOG00000008929	Aebp2	0	4	-1.23911	0.232124	NA	-1.11217	0.0609564	0.97948	-0.86629	0.0676854	NA	NA	NA	NA
ENSRNOG00000008930	Tnfsf15	0	4	0.401824	0.890703	NA	-0.0293858	0.932884	0.981777	0.584927	0.0846072	NA	NA	NA	NA
ENSRNOG00000008931	Slc25a21	0	4	0.134605	0.791726	NA	0.325133	0.43749	0.97948	0.240452	0.0850746	NA	NA	NA	NA
ENSRNOG00000008932	Ncapd3	0	4	-0.248736	0.701575	NA	-0.154316	0.757602	0.97948	-0.0980403	0.0515594	-0.13732	0.776735	0.998697	NA
ENSRNOG00000008933	Plbd1	0	4	-0.0479552	0.956383	NA	0.138876	0.80526	0.97948	0.127216	0.0658357	0.0955929	0.878874	0.998697	NA
ENSRNOG00000008936	Map3k6	0	4	-0.00396151	0.996814	NA	-0.157206	0.813582	0.97948	0.241081	0.0739961	0.107343	0.873788	0.998697	NA
ENSRNOG00000008937	Csrp1	0	4	0.0684301	0.950107	NA	0.193432	0.787531	0.97948	0.132616	0.0655657	NA	NA	NA	NA
ENSRNOG00000008939	Nxph1	0	4	-0.0967119	0.965672	NA	0.284395	0.550764	0.97948	-0.00411574	0.054317	NA	NA	NA	NA
ENSRNOG00000008941	Ets1	0	4	0.321069	0.623867	NA	0.451499	0.332607	0.97948	0.413283	0.105641	0.418913	0.413288	0.998697	NA
ENSRNOG00000008942	Pcare	0	4	0.694164	0.0416243	0.216597	0.838234	0.0325346	0.926626	0.816633	0.15892	0.776344	0.0411167	0.775526	NA
ENSRNOG00000008943	Penk	0	4	0.669602	0.571664	NA	0.550496	0.391912	0.97948	0.69879	0.109709	NA	NA	NA	NA
ENSRNOG00000008945	Nans	0	4	0.760675	0.635735	NA	0.803572	0.212621	0.97948	0.502834	0.0818146	NA	NA	NA	NA
ENSRNOG00000008947	Cpz	0	4	-0.679766	0.75772	NA	-1.0791	0.131156	0.97948	-0.277906	0.0546825	NA	NA	NA	NA
ENSRNOG00000008949	Synpo2l	0	4	0.0347083	0.959681	NA	0.289979	0.512101	0.97948	0.19385	0.074231	0.155519	0.729069	0.998697	NA
ENSRNOG00000008950	Adi1	0	4	-1.14371	0.70585	NA	-0.175381	0.648819	0.97948	-0.596103	0.0524954	NA	NA	NA	NA
ENSRNOG00000008951	Rasl10a	0	4	0.795518	0.0590843	NA	1.00677	0.0310721	0.913101	0.921165	0.226255	0.879402	0.0396464	0.76625	NA
ENSRNOG00000008953	AABR07049353.1	0	4	NA	NA	NA	0.0244768	0.926967	0.97948	NA	NA	NA	NA	NA	NA
ENSRNOG00000008956	Cdkn2c	0	4	-1.77602	0.570478	NA	-0.337189	0.304456	0.97948	-0.904642	0.0597957	NA	NA	NA	NA
ENSRNOG00000008960	Fgf22	0	4	0.433933	0.389082	NA	0.760415	0.127372	0.97948	0.582024	0.209362	0.483343	0.291299	0.998697	NA
ENSRNOG00000008961	Mapre3	0	4	-0.43587	0.820136	NA	-0.2225	0.790203	0.97948	-0.1817	0.0513792	-0.29915	0.778463	0.998697	NA
ENSRNOG00000008962	Yae1l1	0	4	NA	NA	NA	0.0244768	0.926967	0.97948	NA	NA	NA	NA	NA	NA
ENSRNOG00000008965	Socs2	0	4	-0.410217	0.749459	NA	-0.857776	0.230714	0.97948	-0.0747588	0.0501542	NA	NA	NA	NA
ENSRNOG00000008966	Slco5a1	0	4	0.0304289	0.989069	NA	-0.67785	0.249283	0.97948	0.394656	0.0742542	NA	NA	NA	NA
ENSRNOG00000008970	Pcdh17	0	4	-0.365634	0.743692	NA	0.34194	0.604549	0.97948	-0.293171	0.0544533	-0.270201	0.733426	0.998697	NA
ENSRNOG00000008971	Hnf4g	0	4	-1.05697	0.702276	NA	-0.290992	0.498065	0.97948	-0.507138	0.0525692	NA	NA	NA	NA
ENSRNOG00000008972	Mtnr1b	0	4	-1.15479	0.687248	NA	-0.212949	0.55419	0.97948	-0.62769	0.0524766	NA	NA	NA	NA
ENSRNOG00000008978	Trmt12	0	4	-0.0565686	0.936207	NA	-0.065725	0.907775	0.97948	0.0839148	0.0625593	NA	NA	NA	NA
ENSRNOG00000008979	Guca2b	0	4	0.122054	0.964494	NA	-0.0801392	0.874375	0.97948	0.356631	0.073881	NA	NA	NA	NA
ENSRNOG00000008980	Rbm48	0	4	-1.07807	0.181924	NA	-0.674876	0.361601	0.97948	-0.822843	0.0857724	NA	NA	NA	NA
ENSRNOG00000008981	Pdcd6ip	0	4	0.00585836	0.995189	NA	0.342472	0.568024	0.97948	0.115609	0.0638257	0.0800818	0.911203	0.998697	NA
ENSRNOG00000008984	Irak1bp1	0	4	0.480848	0.771247	NA	0.335103	0.563092	0.97948	0.439092	0.0766493	NA	NA	NA	NA
ENSRNOG00000008986	Diaph3	0	4	-0.0159203	0.993205	NA	0.562599	0.329554	0.97948	0.00795268	0.0550867	NA	NA	NA	NA
ENSRNOG00000008987	Rnf139	0	4	-0.22485	0.586386	0.846493	-0.0692543	0.881039	0.97948	-0.10253	0.0539469	-0.12138	0.782271	0.998697	NA
ENSRNOG00000008988	Cyp2d2	0	4	-0.175851	0.948932	NA	-0.176399	0.695748	0.97948	0.135685	0.0622728	NA	NA	NA	NA
ENSRNOG00000008989	Cryl1	0	4	-1.68996	0.292607	NA	-0.902781	0.13634	0.97948	-1.09722	0.0737511	NA	NA	NA	NA
ENSRNOG00000008990	Amotl1	0	4	-1.13429	0.200046	NA	-0.629507	0.270727	0.97948	-0.988456	0.09712	-1.01025	0.106351	0.998697	NA
ENSRNOG00000008992	Grik3	0	4	0.892004	0.730783	NA	-0.262227	0.781309	0.97948	1.09384	0.172089	0.938376	0.368118	0.998697	NA
ENSRNOG00000008994	Arpc4	0	4	-0.928481	0.516097	NA	-1.17997	0.12184	0.97948	-0.576729	0.0526031	-0.783298	0.415781	0.998697	NA
ENSRNOG00000008996	Dpysl5	0	4	-0.129141	0.934245	NA	-1.26839	0.157497	0.97948	0.181506	0.0683557	-0.0140905	0.988365	0.998697	NA
ENSRNOG00000009000	Foxj2	0	4	-0.110483	0.865115	NA	-0.0376968	0.926995	0.97948	0.0340172	0.0583405	-0.0154123	0.971131	0.998697	NA
ENSRNOG00000009001	Mtss1	0	4	0.124966	0.647528	0.880984	0.26878	0.421244	0.97948	0.271493	0.186579	0.202911	0.534041	0.998697	NA
ENSRNOG00000009004	Lrriq4	0	4	-0.138139	0.911999	NA	0.222712	0.746929	0.97948	-0.0553633	0.0510364	NA	NA	NA	NA
ENSRNOG00000009005	Slco2a1	0	4	0.084153	0.954266	NA	-0.0734136	0.926934	0.97948	0.266063	0.0731596	0.150176	0.87594	0.998697	NA
ENSRNOG00000009006	Ccdc47	0	4	-0.308524	0.602493	NA	-0.194237	0.652587	0.97948	-0.198776	0.0539076	NA	NA	NA	NA
ENSRNOG00000009015	Nfx1	0	4	-0.204171	0.791289	NA	-0.415236	0.413073	0.97948	-0.0192106	0.0527746	-0.103094	0.845632	0.998697	NA
ENSRNOG00000009019	Slc6a6	0	4	0.67664	0.377357	NA	0.734946	0.149268	0.97948	0.827512	0.201786	0.731604	0.163061	0.998697	NA
ENSRNOG00000009022	Rtkn	0	4	-0.313255	0.760702	NA	-0.0583742	0.932275	0.981777	-0.151706	0.0518882	-0.219135	0.758973	0.998697	NA
ENSRNOG00000009028	Rnf126	0	4	0.356656	0.836678	NA	0.392923	0.658698	0.97948	0.531191	0.0872553	0.450107	0.644625	0.998697	NA
ENSRNOG00000009029	Nptn	0	4	-0.912602	0.362401	NA	-0.26525	0.679059	0.97948	-0.863605	0.0723161	NA	NA	NA	NA
ENSRNOG00000009030	Rab19	0	4	0.0374979	0.990501	NA	-0.269624	0.471687	0.97948	0.0490012	0.0579835	NA	NA	NA	NA
ENSRNOG00000009031	Gucy2c	0	4	-0.392829	0.673436	NA	-0.343509	0.587012	0.97948	-0.175266	0.0537442	-0.25175	0.712596	0.998697	NA
ENSRNOG00000009033	Cntn2	0	4	-0.537276	0.71562	NA	-0.0977259	0.918527	0.97948	-0.3146	0.0534837	-0.392679	0.642749	0.998697	NA
ENSRNOG00000009034	Tdrd3	0	4	-0.177312	0.851262	NA	-0.0627556	0.916406	0.97948	0.000528036	0.0546245	NA	NA	NA	NA
ENSRNOG00000009035	Malsu1	0	4	-1.49612	0.509932	NA	-0.125171	0.799026	0.97948	-0.731906	0.0560137	NA	NA	NA	NA
ENSRNOG00000009037	Sulf1	0	4	0.161984	0.851462	NA	0.0935977	0.885445	0.97948	0.374478	0.0953411	0.299599	0.622657	0.998697	NA
ENSRNOG00000009039	Trappc12	0	4	-0.394704	0.737514	NA	-0.570603	0.40626	0.97948	-0.0661735	0.0505343	-0.220812	0.792886	0.998697	NA
ENSRNOG00000009040	Gas2l1	0	4	-0.130278	0.606922	0.857873	-0.0498992	0.875217	0.97948	-0.0113142	0.0509752	-0.0656887	0.832637	0.998697	NA
ENSRNOG00000009042	Sec24c	0	4	0.00913512	0.980143	0.996673	0.0299917	0.927785	0.979819	0.144182	0.0779157	0.09733	0.758998	0.998697	NA
ENSRNOG00000009043	Piwil4	0	4	0.105106	0.968569	NA	-0.243668	0.670027	0.97948	0.347318	0.0739844	NA	NA	NA	NA
ENSRNOG00000009045	Alg6	0	4	0.04087	0.968795	NA	-0.0190293	0.978598	0.992731	0.173568	0.0687366	NA	NA	NA	NA
ENSRNOG00000009046	Phf13	0	4	0.848569	0.712718	NA	0.806453	0.095233	0.97948	0.464257	0.0761703	NA	NA	NA	NA
ENSRNOG00000009049	Usp11	0	4	-0.92258	0.610427	NA	-0.416877	0.54253	0.97948	-0.561257	0.0524786	NA	NA	NA	NA
ENSRNOG00000009050	Amn	0	4	1.13996	0.696748	NA	0.0503738	0.885673	0.97948	1.10189	0.144427	NA	NA	NA	NA
ENSRNOG00000009052	Igf2bp3	0	4	0.467551	0.260878	NA	0.478393	0.238745	0.97948	0.554161	0.232529	0.576657	0.153306	0.998697	NA
ENSRNOG00000009054	Elmod1	0	4	-0.225997	0.932119	NA	-0.36904	0.527144	0.97948	0.0796502	0.0593117	NA	NA	NA	NA
ENSRNOG00000009057	Sec62	0	4	-0.197125	0.5849	0.846272	-0.13836	0.711565	0.97948	-0.0770137	0.0541829	-0.125146	0.733079	0.998697	NA
ENSRNOG00000009058	Spata21	0	4	0.481247	0.518207	NA	0.276347	0.586571	0.97948	0.681654	0.167265	0.537554	0.273445	0.998697	NA
ENSRNOG00000009061	Cfap206	0	4	-0.60053	0.839629	NA	-0.140639	0.663611	0.97948	-0.232289	0.052892	NA	NA	NA	NA
ENSRNOG00000009063	Dnajc15	0	4	0.564219	0.772997	NA	-0.049199	0.944566	0.986031	0.219059	0.0695565	NA	NA	NA	NA
ENSRNOG00000009066	Thra	0	4	0.0547712	0.856707	0.95971	0.236364	0.556881	0.97948	0.166846	0.141077	0.128431	0.742639	0.998697	NA
ENSRNOG00000009068	Phlda3	0	4	-0.726596	0.531374	NA	-0.604118	0.370383	0.97948	-0.426759	0.0524807	NA	NA	NA	NA
ENSRNOG00000009069	Tnfaip1	0	4	0.25502	0.601696	NA	0.375783	0.370946	0.97948	0.370737	0.115398	0.376809	0.386696	0.998697	NA
ENSRNOG00000009071	Gripap1	0	4	-0.677922	0.59688	NA	-0.32107	0.682023	0.97948	-0.486004	0.0524762	NA	NA	NA	NA
ENSRNOG00000009072	Otub1l1	0	4	-0.539574	0.863983	NA	-0.0976912	0.710333	0.97948	-0.151451	0.0511069	NA	NA	NA	NA
ENSRNOG00000009073	Tnni1	0	4	0.11003	0.967635	NA	-0.161699	0.744511	0.97948	0.346103	0.0738585	NA	NA	NA	NA
ENSRNOG00000009074	AABR07017902.1	0	4	-0.951929	0.37079	NA	-0.0737821	0.914481	0.97948	-0.871897	0.0714681	-0.842365	0.250316	0.998697	NA
ENSRNOG00000009075	Trim13	0	4	0.589991	0.423825	NA	0.338323	0.531037	0.97948	0.766168	0.174671	0.711634	0.253375	0.998697	NA
ENSRNOG00000009076	Ttpal	0	4	-0.493296	0.328355	NA	-0.321613	0.405215	0.97948	-0.358271	0.0549971	-0.406112	0.312721	0.998697	NA
ENSRNOG00000009078	Mrpl37	0	4	-0.0150088	0.972125	NA	0.124974	0.726331	0.97948	0.125222	0.0738025	0.0494809	0.888052	0.998697	NA
ENSRNOG00000009079	Prkar2b	0	4	-1.31055	0.431719	NA	-0.507145	0.350842	0.97948	-0.636129	0.0538099	NA	NA	NA	NA
ENSRNOG00000009080	Atp6v1d	0	4	-0.397628	0.520733	NA	-0.0954397	0.871813	0.97948	-0.256888	0.0525069	-0.281876	0.608618	0.998697	NA
ENSRNOG00000009084	Rpusd3	0	4	-0.158319	0.934239	NA	0.0052458	0.992022	0.997082	0.0858293	0.059804	NA	NA	NA	NA
ENSRNOG00000009085	Prkag2	0	4	-0.0871028	0.899071	NA	0.128396	0.772856	0.97948	0.0270543	0.0573998	0.00628069	0.991152	0.998697	NA
ENSRNOG00000009086	Apcs	0	4	-0.539574	0.863983	NA	-0.0976912	0.710333	0.97948	-0.151451	0.0511069	NA	NA	NA	NA
ENSRNOG00000009088	Txnrd1	0	4	-0.0309088	0.97315	NA	0.197437	0.701242	0.97948	0.129714	0.0644526	NA	NA	NA	NA
ENSRNOG00000009090	Dad1	0	4	-1.79226	0.566858	NA	-0.270434	0.409635	0.97948	-1.02236	0.0618874	NA	NA	NA	NA
ENSRNOG00000009094	Nudt4	0	4	-0.0138441	0.973531	0.996673	0.0135389	0.974083	0.990779	0.124706	0.0742243	0.0915506	0.824372	0.998697	NA
ENSRNOG00000009096	Pon3	0	4	1.00542	0.655783	NA	0.56583	0.308846	0.97948	0.921241	0.113316	NA	NA	NA	NA
ENSRNOG00000009097	Immt	0	4	-0.751389	0.0486958	0.237523	-0.632301	0.139297	0.97948	-0.650242	0.375509	-0.694221	0.0994759	0.98083	NA
ENSRNOG00000009102	Fermt2	0	4	-0.598337	0.457364	NA	-0.621315	0.215724	0.97948	-0.411064	0.0524759	NA	NA	NA	NA
ENSRNOG00000009103	Chrac1	0	4	0.9888	0.211483	NA	1.45812	0.0438738	0.97948	1.06776	0.236976	NA	NA	NA	NA
ENSRNOG00000009104	Fnip1	0	4	-0.536489	0.382291	NA	-0.474066	0.29293	0.97948	-0.374867	0.0529087	NA	NA	NA	NA
ENSRNOG00000009105	Krt90	0	4	1.61382	0.599732	NA	0.201094	0.60624	0.97948	1.30843	0.174766	NA	NA	NA	NA
ENSRNOG00000009110	Psen1	0	4	-0.0982487	0.948465	NA	0.152499	0.835315	0.97948	-0.0196807	0.0531687	NA	NA	NA	NA
ENSRNOG00000009112	Pon2	0	4	-0.16673	0.926657	NA	-0.0314078	0.965221	0.986789	0.022675	0.05615	NA	NA	NA	NA
ENSRNOG00000009113	Marcksl1	0	4	0.158683	0.881099	NA	0.348961	0.545259	0.97948	0.174257	0.0688719	NA	NA	NA	NA
ENSRNOG00000009114	Fam110b	0	4	0.33029	0.854975	NA	0.805707	0.219563	0.97948	0.339716	0.0741791	NA	NA	NA	NA
ENSRNOG00000009116	Itgb3bp	0	4	0.511264	0.287708	NA	0.645927	0.176599	0.97948	0.632975	0.233537	0.632743	0.165333	0.998697	NA
ENSRNOG00000009117	Otub2	0	4	-0.10072	0.784217	0.933708	0.0403529	0.90363	0.97948	0.0348349	0.061138	0.00833622	0.979963	0.998697	NA
ENSRNOG00000009118	Pou2f3	0	4	-0.64658	0.733754	NA	0.186871	0.816117	0.97948	-0.501096	0.0524756	NA	NA	NA	NA
ENSRNOG00000009125	Dis3	0	4	-0.353065	0.6125	NA	-0.0971953	0.83402	0.97948	-0.207124	0.0546195	-0.245713	0.643486	0.998697	NA
ENSRNOG00000009131	Zc3h12a	0	4	-0.342846	0.79797	NA	0.349416	0.649641	0.97948	-0.168063	0.0514733	-0.178933	0.83998	0.998697	NA
ENSRNOG00000009134	Mad2l2	0	4	0.120395	0.877953	NA	0.111473	0.832041	0.97948	0.297945	0.0761967	NA	NA	NA	NA
ENSRNOG00000009135	1700109H08Rikl	0	4	0.586712	0.136713	NA	0.662569	0.0728963	0.97948	0.679308	0.256664	0.685592	0.0620982	0.896974	NA
ENSRNOG00000009138	C5h1orf185	0	4	NA	NA	NA	0.0244768	0.926967	0.97948	NA	NA	NA	NA	NA	NA
ENSRNOG00000009139	Fubp3	0	4	-0.631463	0.692581	NA	-0.20916	0.800329	0.97948	-0.429034	0.0525268	-0.494008	0.618504	0.998697	NA
ENSRNOG00000009141	Or10j5	0	4	-0.581408	0.852761	NA	-0.0218598	0.942904	0.985714	-0.336759	0.0549176	NA	NA	NA	NA
ENSRNOG00000009143	Lrrc57	0	4	0.155839	0.694524	0.902083	0.378357	0.42187	0.97948	0.301478	0.175208	0.232213	0.591794	0.998697	NA
ENSRNOG00000009144	LOC120102904	0	4	-1.12195	0.0167637	NA	-1.0319	0.0140067	0.737269	-1.00943	0.416161	-1.01622	0.0118294	0.48377	NA
ENSRNOG00000009145	Klf12	0	4	-1.43971	0.511983	NA	-0.266176	0.689224	0.97948	-1.07356	0.0675418	-1.24134	0.340721	0.998697	NA
ENSRNOG00000009146	Vom2r-ps45	0	4	-2.05495	0.509484	NA	-0.411123	0.242636	0.97948	-1.10375	0.0728944	NA	NA	NA	NA
ENSRNOG00000009148	Cyb5rl	0	4	-0.486433	0.794846	NA	-1.39392	0.0561718	0.97948	-0.0461114	0.0517098	-0.258991	0.812293	0.998697	NA
ENSRNOG00000009149	Jam3	0	4	-0.633493	0.604844	NA	-0.405491	0.581848	0.97948	-0.373534	0.0525507	NA	NA	NA	NA
ENSRNOG00000009151	Mipol1	0	4	-1.97508	0.475313	NA	-0.273927	0.52072	0.97948	-1.21074	0.0798816	NA	NA	NA	NA
ENSRNOG00000009152	Caprin1	0	4	-0.04458	0.930859	NA	-0.0770555	0.86619	0.97948	0.0874064	0.0672231	0.0529894	0.908592	0.998697	NA
ENSRNOG00000009153	Cidec	0	4	-0.682301	0.75134	NA	-1.08156	0.0978701	0.97948	-0.264646	0.0542784	NA	NA	NA	NA
ENSRNOG00000009154	Hmx1	0	4	NA	NA	NA	0.0244768	0.926967	0.97948	NA	NA	NA	NA	NA	NA
ENSRNOG00000009155	Ndufs3	0	4	-0.42089	0.243635	0.579127	-0.361274	0.350921	0.97948	-0.306357	0.0701546	-0.333444	0.385608	0.998697	NA
ENSRNOG00000009156	Tra2a	0	4	-1.46002	0.642311	NA	-0.293914	0.329997	0.97948	-0.648486	0.0534014	NA	NA	NA	NA
ENSRNOG00000009157	Fut4	0	4	1.55494	0.427936	NA	1.03295	0.027252	0.891417	0.69487	0.112843	NA	NA	NA	NA
ENSRNOG00000009160	Krt6a-ps2	0	4	-1.94034	0.495602	NA	-0.293255	0.419166	0.97948	-1.19094	0.0700461	NA	NA	NA	NA
ENSRNOG00000009161	Clasp2	0	4	-1.41127	0.334186	NA	-1.54176	0.0299215	0.911719	-0.952185	0.0658014	-1.17076	0.256521	0.998697	NA
ENSRNOG00000009163	Fam133b	0	4	-1.62784	0.247805	NA	-1.25816	0.020556	0.836783	-0.917547	0.0662398	NA	NA	NA	NA
ENSRNOG00000009166	Ddx24	0	4	0.0595332	0.971449	NA	-0.640384	0.380888	0.97948	0.381062	0.0743237	0.217317	0.835373	0.998697	NA
ENSRNOG00000009168	Sprr2d	0	4	-2.05495	0.509484	NA	-0.411123	0.242636	0.97948	-1.10375	0.0728944	NA	NA	NA	NA
ENSRNOG00000009170	Dmxl2	0	4	-1.34311	0.471042	NA	0.0917187	0.900284	0.97948	-1.13202	0.0734497	-1.14594	0.335087	0.998697	NA
ENSRNOG00000009172	Cpvl	0	4	-0.381856	0.813074	NA	0.0522972	0.92392	0.97948	-0.238097	0.0541167	NA	NA	NA	NA
ENSRNOG00000009173	Smad6	0	4	-0.0115403	0.995238	NA	-0.695793	0.176064	0.97948	0.463462	0.075287	NA	NA	NA	NA
ENSRNOG00000009175	Jagn1	0	4	-1.00494	0.661062	NA	-0.604554	0.145777	0.97948	-0.38224	0.0536738	NA	NA	NA	NA
ENSRNOG00000009176	Mkrn2	0	4	-0.049038	0.847672	0.958126	0.0574195	0.871517	0.97948	0.0850443	0.0764327	0.0378298	0.91309	0.998697	NA
ENSRNOG00000009177	Fcer1a	0	4	NA	NA	NA	0.0244768	0.926967	0.97948	NA	NA	NA	NA	NA	NA
ENSRNOG00000009178	C5h6orf163	0	4	-1.18453	0.691746	NA	-0.219211	0.496385	0.97948	-0.64294	0.0531473	NA	NA	NA	NA
ENSRNOG00000009180	Xkr7	0	4	-0.405635	0.798808	NA	-0.606361	0.357642	0.97948	-0.0407508	0.0520766	NA	NA	NA	NA
ENSRNOG00000009181	Dleu7	0	4	NA	NA	NA	0.0244768	0.926967	0.97948	NA	NA	NA	NA	NA	NA
ENSRNOG00000009184	Foxp1	0	4	0.261832	0.846153	NA	0.952115	0.237079	0.97948	0.340195	0.0745634	0.334758	0.692747	0.998697	NA
ENSRNOG00000009191	Ccm2l	0	4	-0.803992	0.714578	NA	-0.966129	0.127441	0.97948	-0.342291	0.0547578	NA	NA	NA	NA
ENSRNOG00000009192	Rnaseh2b	0	4	-1.97503	0.475842	NA	-0.409054	0.303343	0.97948	-1.21269	0.0801673	NA	NA	NA	NA
ENSRNOG00000009193	Lctl	0	4	0.282885	0.491611	NA	0.319358	0.341193	0.97948	0.404267	0.167553	0.359503	0.274249	0.998697	NA
ENSRNOG00000009195	Tnks1bp1	0	4	0.45847	0.754995	NA	0.732189	0.368434	0.97948	0.578145	0.0978994	0.525377	0.579235	0.998697	NA
ENSRNOG00000009196	Rc3h2	0	4	-0.74716	0.462257	NA	-0.10354	0.878011	0.97948	-0.598613	0.0563238	-0.573508	0.410379	0.998697	NA
ENSRNOG00000009197	Asb4	0	4	-0.218279	0.909213	NA	-0.25049	0.60221	0.97948	0.098542	0.060566	NA	NA	NA	NA
ENSRNOG00000009198	Rab6b	0	4	0.300091	0.754742	NA	-0.00523949	0.993012	0.997082	0.532671	0.0978239	0.395878	0.556414	0.998697	NA
ENSRNOG00000009199	Accs	0	4	-0.0973656	0.971939	NA	-0.110089	0.810771	0.97948	0.186035	0.0650901	NA	NA	NA	NA
ENSRNOG00000009203	C8h11orf97	0	4	-0.00374718	0.998683	NA	-0.179948	0.759621	0.97948	0.131239	0.0625661	NA	NA	NA	NA
ENSRNOG00000009204	Il17re	0	4	-0.848116	0.656657	NA	-0.63596	0.421772	0.97948	-0.543902	0.0524764	-0.667654	0.543059	0.998697	NA
ENSRNOG00000009205	Lmo4	0	4	-0.414912	0.820452	NA	-0.240234	0.71742	0.97948	-0.0886131	0.0500564	NA	NA	NA	NA
ENSRNOG00000009206	Fezf2	0	4	-0.108321	0.96824	NA	-0.192224	0.688761	0.97948	0.178751	0.0649787	NA	NA	NA	NA
ENSRNOG00000009207	Spata2	0	4	0.468961	0.691352	NA	0.733619	0.329657	0.97948	0.594661	0.106238	0.570618	0.466443	0.998697	NA
ENSRNOG00000009208	Pibf1	0	4	-1.21996	0.451645	NA	-0.946346	0.162638	0.97948	-0.817667	0.0572546	NA	NA	NA	NA
ENSRNOG00000009209	Slitrk1	0	4	-0.626672	0.776724	NA	0.117953	0.838648	0.97948	-0.393165	0.0538211	NA	NA	NA	NA
ENSRNOG00000009211	C3ar1	0	4	-0.102417	0.908443	NA	0.133098	0.815777	0.97948	0.0445239	0.0583442	0.00910257	0.98942	0.998697	NA
ENSRNOG00000009217	Fbxo6	0	4	-0.20637	0.748276	NA	-0.105596	0.832499	0.97948	-0.128917	0.0533611	-0.133428	0.804547	0.998697	NA
ENSRNOG00000009218	Prdm12	0	4	-1.44336	0.646171	NA	-0.284095	0.333282	0.97948	-0.635773	0.0532621	NA	NA	NA	NA
ENSRNOG00000009219	Hepacam	0	4	0.59812	0.525387	NA	0.729638	0.197294	0.97948	0.715335	0.116747	NA	NA	NA	NA
ENSRNOG00000009220	Tmem17	0	4	1.15438	0.554792	NA	0.850607	0.0769968	0.97948	0.70114	0.105448	NA	NA	NA	NA
ENSRNOG00000009221	Cdcp2	0	4	-0.875048	0.743315	NA	-0.418299	0.423829	0.97948	-0.416057	0.0536593	NA	NA	NA	NA
ENSRNOG00000009222	Epha2	0	4	0.30467	0.866718	NA	-0.00588056	0.992081	0.997082	0.511344	0.0824064	NA	NA	NA	NA
ENSRNOG00000009224	E4f1	0	4	-1.38079	0.0862959	NA	-0.671748	0.312556	0.97948	-1.274	0.27141	-1.22264	0.0657835	0.906918	NA
ENSRNOG00000009225	Copz2	0	4	-0.968418	0.710497	NA	-0.70746	0.289799	0.97948	-0.560567	0.0524764	-0.742297	0.550186	0.998697	NA
ENSRNOG00000009226	Crygn	0	4	-1.93174	0.520672	NA	-0.821788	0.0562613	0.97948	-0.870128	0.0605894	NA	NA	NA	NA
ENSRNOG00000009227	Aplnr	0	4	-0.44545	0.605273	NA	0.0505553	0.934175	0.982459	-0.342988	0.0524764	-0.361178	0.531892	0.998697	NA
ENSRNOG00000009233	Ankrd49	0	4	-1.25946	0.57748	NA	-0.673188	0.124769	0.97948	-0.58238	0.0524785	NA	NA	NA	NA
ENSRNOG00000009236	Necap1	0	4	-1.03224	0.585123	NA	-0.48782	0.473152	0.97948	-0.683338	0.0529376	NA	NA	NA	NA
ENSRNOG00000009239	Entpd8	0	4	0.537441	0.853345	NA	0.513706	0.228	0.97948	0.340657	0.073911	NA	NA	NA	NA
ENSRNOG00000009240	AABR07016623.1	0	4	1.16466	0.604136	NA	1.19066	0.0544867	0.97948	0.970861	0.120119	NA	NA	NA	NA
ENSRNOG00000009243	Oaf	0	4	-0.789409	0.560555	NA	-0.999138	0.146789	0.97948	-0.427129	0.0526022	NA	NA	NA	NA
ENSRNOG00000009244	Abhd4	0	4	-1.00862	0.441104	NA	-0.954055	0.195357	0.97948	-0.731419	0.0558435	-0.852639	0.359301	0.998697	NA
ENSRNOG00000009245	Exosc2	0	4	1.65855	0.388682	NA	0.346902	0.581814	0.97948	1.61489	0.2173	1.63226	0.230867	0.998697	NA
ENSRNOG00000009248	Pnrc2	0	4	NA	NA	NA	0.0244768	0.926967	0.97948	NA	NA	NA	NA	NA	NA
ENSRNOG00000009250	Pts	0	4	-1.35202	0.568577	NA	-0.684813	0.1058	0.97948	-0.619063	0.0527143	NA	NA	NA	NA
ENSRNOG00000009252	Poldip2	0	4	-0.106931	0.775785	NA	0.0678969	0.849717	0.97948	0.00682767	0.0559268	-0.0267211	0.939195	0.998697	NA
ENSRNOG00000009253	Igsf9b	0	4	-0.480552	0.830429	NA	-1.1362	0.182705	0.97948	-0.145857	0.0502059	-0.301569	0.778181	0.998697	NA
ENSRNOG00000009256	Gkn2	0	4	1.23588	0.388634	NA	1.528	0.00720613	0.620453	0.878879	0.117713	NA	NA	NA	NA
ENSRNOG00000009258	Cdk6	0	4	0.655403	0.451687	NA	0.854123	0.137936	0.97948	0.69557	0.143144	NA	NA	NA	NA
ENSRNOG00000009260	Cnr2	0	4	-0.918383	0.67722	NA	-0.760022	0.142076	0.97948	-0.33157	0.0548806	NA	NA	NA	NA
ENSRNOG00000009263	Ifi27	0	4	0.119996	0.908117	NA	0.287472	0.654646	0.97948	0.286448	0.0741719	NA	NA	NA	NA
ENSRNOG00000009264	Erc1	0	4	0.419646	0.685956	NA	0.699283	0.301304	0.97948	0.543877	0.101553	0.549239	0.486059	0.998697	NA
ENSRNOG00000009265	Kcnk9	0	4	0.100613	0.971958	NA	-0.0699037	0.850198	0.97948	0.337411	0.0736833	NA	NA	NA	NA
ENSRNOG00000009266	Anp32b	0	4	0.537724	0.512516	NA	0.772952	0.194407	0.97948	0.608106	0.144534	0.588708	0.311669	0.998697	NA
ENSRNOG00000009267	B3gnt2	0	4	0.294134	0.461088	0.779866	0.404255	0.208662	0.97948	0.443514	0.204659	0.395716	0.214654	0.998697	NA
ENSRNOG00000009269	Cga	0	4	0.518389	0.869274	NA	0.161453	0.548118	0.97948	0.302041	0.0741763	NA	NA	NA	NA
ENSRNOG00000009271	Smarca4	0	4	0.368792	0.621723	NA	0.52139	0.341794	0.97948	0.533595	0.119023	0.429751	0.458608	0.998697	NA
ENSRNOG00000009274	Fut11	0	4	-0.112991	0.893643	NA	-0.16742	0.774206	0.97948	-0.0196825	0.0528832	NA	NA	NA	NA
ENSRNOG00000009275	Kpnb1	0	4	0.568631	0.335275	NA	0.418951	0.393244	0.97948	0.626803	0.1843	0.64203	0.202202	0.998697	NA
ENSRNOG00000009276	Schip1	0	4	-0.433048	0.427636	NA	-0.154752	0.725984	0.97948	-0.286245	0.052582	-0.327495	0.488542	0.998697	NA
ENSRNOG00000009278	Ift88	0	4	-0.890278	0.69934	NA	-0.653301	0.152666	0.97948	-0.250609	0.0533878	NA	NA	NA	NA
ENSRNOG00000009280	Mkrn1	0	4	-1.19583	0.36178	NA	-0.78878	0.220412	0.97948	-0.825222	0.0577094	NA	NA	NA	NA
ENSRNOG00000009281	Commd1	0	4	-0.160693	0.601897	0.853737	-0.173626	0.638957	0.97948	-0.0873299	0.0527218	-0.0517165	0.887747	0.998697	NA
ENSRNOG00000009282	Nub1	0	4	-0.0577852	0.941844	NA	-0.0423845	0.934467	0.982485	0.121292	0.0652677	0.0514684	0.928901	0.998697	NA
ENSRNOG00000009284	Foxa1	0	4	-0.531877	0.584945	NA	-0.242882	0.703697	0.97948	-0.335449	0.0529268	NA	NA	NA	NA
ENSRNOG00000009285	Eipr1	0	4	-1.46532	0.618984	NA	-0.225391	0.49402	0.97948	-0.843428	0.0566201	NA	NA	NA	NA
ENSRNOG00000009286	Noxa1	0	4	1.36654	0.617042	NA	0.105926	0.826928	0.97948	1.30063	0.175016	NA	NA	NA	NA
ENSRNOG00000009288	Fgf14	0	4	0.372701	0.308618	0.644485	0.463663	0.280158	0.97948	0.524498	0.238754	0.47219	0.253994	0.998697	NA
ENSRNOG00000009289	Galk2	0	4	-0.128914	0.870774	NA	0.271043	0.640013	0.97948	0.00558489	0.055138	NA	NA	NA	NA
ENSRNOG00000009290	Nup35	0	4	-2.39311	0.280176	NA	-1.05301	0.0194613	0.82843	-1.12747	0.088666	NA	NA	NA	NA
ENSRNOG00000009291	Dnase1l3	0	4	0.118333	0.966427	NA	-0.073859	0.856733	0.97948	0.344208	0.0736968	NA	NA	NA	NA
ENSRNOG00000009296	Snapc1	0	4	-1.34204	0.652451	NA	-0.721777	0.122525	0.97948	-0.662728	0.0527943	NA	NA	NA	NA
ENSRNOG00000009298	Fbxo44	0	4	-0.0909912	0.949336	NA	-0.339638	0.646517	0.97948	0.157965	0.0652481	0.0361609	0.968886	0.998697	NA
ENSRNOG00000009300	Tlk1	0	4	0.240756	0.176243	0.479249	0.371598	0.239468	0.97948	0.37442	0.219944	0.296514	0.331826	0.998697	NA
ENSRNOG00000009302	Zfp623	0	4	-0.634586	0.731366	NA	-0.262257	0.660629	0.97948	-0.337044	0.0547042	NA	NA	NA	NA
ENSRNOG00000009303	Zwilch	0	4	0.335793	0.0438731	0.222538	0.47369	0.120887	0.97948	0.468791	0.109925	0.409137	0.2391	0.998697	NA
ENSRNOG00000009308	Bcl2l10	0	4	-1.02047	0.745951	NA	-0.224674	0.453591	0.97948	-0.508043	0.0524756	NA	NA	NA	NA
ENSRNOG00000009310	Nmd3	0	4	-0.583149	0.637272	NA	-0.510526	0.454085	0.97948	-0.332286	0.0542751	NA	NA	NA	NA
ENSRNOG00000009313	Lrpap1	0	4	-0.0594782	0.941043	NA	-0.03033	0.958275	0.986031	0.13609	0.0678382	NA	NA	NA	NA
ENSRNOG00000009314	Ivl	0	4	-0.849443	0.78706	NA	-0.0448362	0.873397	0.97948	-0.507917	0.0525008	NA	NA	NA	NA
ENSRNOG00000009316	Bmp10	0	4	1.35845	0.125534	NA	1.68278	0.00865519	0.656377	1.42458	0.261281	1.44914	0.04482	0.814471	NA
ENSRNOG00000009318	Ttll5	0	4	0.505039	0.591434	NA	0.396899	0.542529	0.97948	0.629922	0.122116	0.547825	0.40394	0.998697	NA
ENSRNOG00000009322	Ccdc126	0	4	0.227191	0.906178	NA	0.584736	0.215837	0.97948	0.0905347	0.0602842	NA	NA	NA	NA
ENSRNOG00000009323	Atosb	0	4	-0.476473	0.704974	NA	-0.0951684	0.896229	0.97948	-0.44003	0.0525321	-0.509948	0.599385	0.998697	NA
ENSRNOG00000009324	Wdr54	0	4	0.464934	0.0603677	0.267425	0.60333	0.0636321	0.97948	0.588545	0.131035	0.543048	0.0991582	0.98083	NA
ENSRNOG00000009325	Fuca1	0	4	1.38823	0.350829	NA	1.43893	0.0110007	0.700427	1.00729	0.172809	NA	NA	NA	NA
ENSRNOG00000009326	Smcp	0	4	-0.315269	0.91804	NA	-0.10994	0.72312	0.97948	0.00251381	0.0547391	NA	NA	NA	NA
ENSRNOG00000009329	Nr1d1	0	4	-0.18594	0.568558	0.835483	-0.127041	0.740234	0.97948	-0.119104	0.0526146	-0.108376	0.780176	0.998697	NA
ENSRNOG00000009331	Hck	0	4	-0.24205	0.93385	NA	-0.104588	0.763689	0.97948	0.080501	0.0592444	NA	NA	NA	NA
ENSRNOG00000009332	Rec114	0	4	-0.0546937	0.832519	0.954001	0.0620606	0.866859	0.97948	0.061086	0.0743785	0.0364868	0.918464	0.998697	NA
ENSRNOG00000009333	Osgep	0	4	-0.707896	0.242639	NA	-0.539274	0.240809	0.97948	-0.579825	0.0674299	NA	NA	NA	NA
ENSRNOG00000009334	Knstrn	0	4	-0.0120986	0.995633	NA	0.23299	0.696135	0.97948	0.126946	0.0621297	NA	NA	NA	NA
ENSRNOG00000009336	Mapk15	0	4	-0.142855	0.948914	NA	0.0869032	0.911307	0.97948	0.0523288	0.0578877	-0.0180527	0.987496	0.998697	NA
ENSRNOG00000009339	Cenpe	0	4	-1.16535	0.532526	NA	-0.57557	0.47165	0.97948	-0.84088	0.0588343	-1.00101	0.371118	0.998697	NA
ENSRNOG00000009340	Zbtb6	0	4	0.267869	0.648075	NA	0.324435	0.505369	0.97948	0.423682	0.109628	0.371851	0.468038	0.998697	NA
ENSRNOG00000009341	Hivep3	0	4	-0.0613956	0.971144	NA	-0.545673	0.646347	0.97948	0.191949	0.070996	0.0145017	0.986383	0.998697	NA
ENSRNOG00000009342	Fcnb	0	4	0.909562	0.61233	NA	1.09284	0.0609626	0.97948	0.743982	0.106976	NA	NA	NA	NA
ENSRNOG00000009343	Evpl	0	4	0.151267	0.926276	NA	0.421304	0.639916	0.97948	0.234872	0.0728282	0.186607	0.841474	0.998697	NA
ENSRNOG00000009345	Ugt8	0	4	-1.15479	0.687248	NA	-0.212949	0.55419	0.97948	-0.62769	0.0524766	NA	NA	NA	NA
ENSRNOG00000009346	Zbtb26	0	4	0.458482	0.40437	NA	0.50776	0.251543	0.97948	0.59375	0.177591	0.569487	0.231923	0.998697	NA
ENSRNOG00000009347	Arhgap25	0	4	0.364235	0.779042	NA	0.467076	0.53871	0.97948	0.522798	0.0915676	0.448084	0.609768	0.998697	NA
ENSRNOG00000009348	Nos3	0	4	-0.214216	0.842326	NA	-0.00285009	0.996878	0.998479	-0.0333051	0.0518584	-0.128116	0.855099	0.998697	NA
ENSRNOG00000009350	Sez6	0	4	-0.238267	0.815485	NA	-0.0395062	0.956584	0.986031	-0.0997045	0.0500524	-0.147632	0.817025	0.998697	NA
ENSRNOG00000009351	Srp68	0	4	-0.599868	0.781064	NA	-1.22678	0.091303	0.97948	-0.22423	0.0532017	-0.429746	0.704066	0.998697	NA
ENSRNOG00000009354	Nrarp	0	4	-0.182165	0.893126	NA	-0.602567	0.29073	0.97948	0.391645	0.0744664	NA	NA	NA	NA
ENSRNOG00000009355	Ogfr	0	4	0.169545	0.794135	NA	0.365841	0.434737	0.97948	0.346683	0.0907448	NA	NA	NA	NA
ENSRNOG00000009358	Osgin2	0	4	0.482084	0.433036	NA	0.128702	0.808989	0.97948	0.557303	0.163722	0.547509	0.295573	0.998697	NA
ENSRNOG00000009360	Sh3bp1	0	4	0.169783	0.938123	NA	0.193498	0.828725	0.97948	0.381618	0.0747451	0.292359	0.781342	0.998697	NA
ENSRNOG00000009369	Tor4a	0	4	0.428233	0.667773	NA	0.257788	0.70408	0.97948	0.529515	0.102363	NA	NA	NA	NA
ENSRNOG00000009370	Tbkbp1	0	4	-0.549462	0.749302	NA	-0.260875	0.763164	0.97948	-0.324608	0.0543755	-0.401121	0.687996	0.998697	NA
ENSRNOG00000009372	Tacr3	0	4	-1.80628	0.360699	NA	-0.665849	0.177503	0.97948	-1.20832	0.0729538	NA	NA	NA	NA
ENSRNOG00000009376	Olr440	0	4	0.0374979	0.990501	NA	0.397584	0.264769	0.97948	0.10264	0.0617508	NA	NA	NA	NA
ENSRNOG00000009377	Nelfb	0	4	0.209213	0.878532	NA	0.0964003	0.89154	0.97948	0.339392	0.0742877	NA	NA	NA	NA
ENSRNOG00000009378	Rpl4	0	4	-0.156763	0.682383	0.894614	-0.132352	0.727655	0.97948	-0.0467505	0.0500908	-0.0487783	0.8978	0.998697	NA
ENSRNOG00000009381	Mapk6	0	4	-1.17798	0.274546	NA	-1.32186	0.0308019	0.911719	-0.715354	0.0578466	NA	NA	NA	NA
ENSRNOG00000009382	Mettl8	0	4	0.947489	0.222849	NA	1.03613	0.056993	0.97948	1.06786	0.231378	NA	NA	NA	NA
ENSRNOG00000009383	LOC134485934	0	4	-0.849443	0.78706	NA	-0.0448362	0.873397	0.97948	-0.507917	0.0525008	NA	NA	NA	NA
ENSRNOG00000009385	Pik3cg	0	4	-1.08199	0.464945	NA	-0.589188	0.466498	0.97948	-0.826743	0.0603087	-0.92192	0.342059	0.998697	NA
ENSRNOG00000009388	Sptssb	0	4	-1.21495	0.598854	NA	-0.592622	0.158405	0.97948	-0.545289	0.0524758	NA	NA	NA	NA
ENSRNOG00000009389	Ripk2	0	4	0.534204	0.779253	NA	0.601382	0.238117	0.97948	0.35105	0.0741649	NA	NA	NA	NA
ENSRNOG00000009390	Edn2	0	4	-0.326414	0.914521	NA	0.332108	0.412285	0.97948	-0.28859	0.0546812	NA	NA	NA	NA
ENSRNOG00000009397	Kbtbd4	0	4	-0.59605	0.0651482	0.281136	-0.558099	0.176244	0.97948	-0.527938	0.776492	-0.50967	0.227167	0.998697	NA
ENSRNOG00000009398	Tceanc2	0	4	-0.242992	0.93042	NA	0.476827	0.334678	0.97948	-0.160912	0.0500077	NA	NA	NA	NA
ENSRNOG00000009399	Fads2b	0	4	0.107247	0.968697	NA	-0.143561	0.755852	0.97948	0.3412	0.0737872	NA	NA	NA	NA
ENSRNOG00000009401	Lmo2	0	4	0.978852	0.38291	NA	0.511024	0.451678	0.97948	1.02164	0.185685	NA	NA	NA	NA
ENSRNOG00000009402	Rabgap1	0	4	-0.666729	0.232905	NA	-0.461905	0.346077	0.97948	-0.528997	0.072114	-0.560759	0.256009	0.998697	NA
ENSRNOG00000009403	Dcaf17	0	4	-0.73197	0.69537	NA	-1.01217	0.0641725	0.97948	-0.158233	0.0501387	NA	NA	NA	NA
ENSRNOG00000009406	Tm9sf4	0	4	-0.161959	0.903846	NA	-0.459279	0.567154	0.97948	0.111349	0.0626091	-0.0235507	0.978441	0.998697	NA
ENSRNOG00000009409	Fbxo2	0	4	-1.7363	0.540477	NA	-0.326726	0.371449	0.97948	-1.03578	0.0671379	NA	NA	NA	NA
ENSRNOG00000009411	Chn2	0	4	-1.02463	0.642958	NA	-0.324207	0.689666	0.97948	-0.746579	0.055094	-0.839095	0.461107	0.998697	NA
ENSRNOG00000009412	Lrch1	0	4	-0.635032	0.624254	NA	-0.815382	0.262578	0.97948	-0.33571	0.0540982	NA	NA	NA	NA
ENSRNOG00000009414	Creld1	0	4	0.636994	0.698852	NA	0.360555	0.624841	0.97948	0.741705	0.104512	0.723755	0.504858	0.998697	NA
ENSRNOG00000009419	Ptprg	0	4	-0.02775	0.93642	NA	0.0818448	0.802212	0.97948	0.113328	0.0742153	0.0480486	0.880818	0.998697	NA
ENSRNOG00000009421	Ivd	0	4	-1.14206	0.265232	NA	-1.29731	0.0429504	0.97948	-0.810217	0.0629487	NA	NA	NA	NA
ENSRNOG00000009422	Hmgcl	0	4	1.4854	0.281049	NA	0.722547	0.286392	0.97948	1.43225	0.230933	NA	NA	NA	NA
ENSRNOG00000009425	Fgf7	0	4	-0.0776736	0.89103	NA	0.0160454	0.972778	0.989886	0.0283176	0.0580304	0.0553694	0.910887	0.998697	NA
ENSRNOG00000009430	Gnl2	0	4	-1.28906	0.478612	NA	-1.58919	0.0180254	0.810045	-0.736315	0.0550509	NA	NA	NA	NA
ENSRNOG00000009431	Tbc1d4	0	4	-0.904307	0.381117	NA	-1.06711	0.0926261	0.97948	-0.57012	0.0532324	NA	NA	NA	NA
ENSRNOG00000009432	Eif2s1	0	4	-0.891049	0.42353	NA	-0.462882	0.570165	0.97948	-0.586678	0.0543693	-0.571122	0.557463	0.998697	NA
ENSRNOG00000009433	Mcub	0	4	-1.15312	0.149249	NA	-0.723345	0.166945	0.97948	-0.997787	0.106868	NA	NA	NA	NA
ENSRNOG00000009434	Inhca	0	4	0.0314428	0.99084	NA	0.618052	0.283939	0.97948	0.0958335	0.0599115	NA	NA	NA	NA
ENSRNOG00000009436	Hemgn	0	4	-1.74731	0.100133	NA	-1.961	0.00225686	0.391898	-1.26059	0.129742	NA	NA	NA	NA
ENSRNOG00000009437	Ewsr1	0	4	-0.00752074	0.982061	NA	0.114258	0.73681	0.97948	0.126213	0.0751259	0.0719638	0.827656	0.998697	NA
ENSRNOG00000009438	Serpina6	0	4	1.70014	0.447314	NA	0.735559	0.203938	0.97948	1.49352	0.19883	1.64411	0.240181	0.998697	NA
ENSRNOG00000009439	Eef1a1	0	4	0.806984	0.128352	NA	0.906108	0.080726	0.97948	0.880195	0.255001	0.898651	0.0699078	0.920125	NA
ENSRNOG00000009440	Gucy1b2	0	4	-0.0336984	0.976788	NA	0.431296	0.528397	0.97948	0.071958	0.0601267	NA	NA	NA	NA
ENSRNOG00000009446	Rxra	0	4	-0.164856	0.904783	NA	-0.173444	0.789165	0.97948	0.0310008	0.0566573	NA	NA	NA	NA
ENSRNOG00000009447	Fam221a	0	4	0.0592141	0.984226	NA	-0.0640704	0.844442	0.97948	0.328017	0.0737493	NA	NA	NA	NA
ENSRNOG00000009449	Trim35	0	4	0.999358	0.133638	NA	0.957462	0.0386887	0.970951	1.17848	0.243931	1.0559	0.0456345	0.816974	NA
ENSRNOG00000009450	Hcn4	0	4	-0.496365	0.822748	NA	0.0192676	0.978602	0.992731	-0.270082	0.0543647	NA	NA	NA	NA
ENSRNOG00000009451	Prpf38a	0	4	0.317331	0.433337	NA	0.449918	0.229941	0.97948	0.483749	0.200732	0.424008	0.234285	0.998697	NA
ENSRNOG00000009453	Mob3b	0	4	-0.77275	0.726018	NA	-0.850962	0.149916	0.97948	-0.287677	0.0545698	NA	NA	NA	NA
ENSRNOG00000009459	Slc35f6	0	4	-0.523217	0.840267	NA	-0.751631	0.328779	0.97948	-0.200003	0.0521805	-0.346366	0.766573	0.998697	NA
ENSRNOG00000009460	Pdzd8	0	4	-1.41526	0.229855	NA	-1.31362	0.0320729	0.920782	-0.90913	0.068003	NA	NA	NA	NA
ENSRNOG00000009461	Scp2d1	0	4	-0.899411	0.774742	NA	-0.113057	0.719064	0.97948	-0.536933	0.0524772	NA	NA	NA	NA
ENSRNOG00000009462	Ccdc90b	0	4	0.525669	0.609524	NA	0.447027	0.49439	0.97948	0.713016	0.120839	NA	NA	NA	NA
ENSRNOG00000009465	Sfrp2	0	4	1.29713	0.566856	NA	0.976347	0.0619896	0.97948	0.870978	0.110963	NA	NA	NA	NA
ENSRNOG00000009466	Unc45b	0	4	-0.895359	0.420713	NA	-0.494431	0.48118	0.97948	-0.804425	0.0625188	-0.814634	0.327759	0.998697	NA
ENSRNOG00000009468	Il12a	0	4	-1.27294	0.569476	NA	-0.783884	0.120758	0.97948	-0.569538	0.0524762	NA	NA	NA	NA
ENSRNOG00000009470	Flnb	0	4	-0.183337	0.849085	NA	-0.582766	0.359084	0.97948	0.0555422	0.0593189	-0.106965	0.865271	0.998697	NA
ENSRNOG00000009471	Epsti1	0	4	-0.136405	0.93263	NA	-0.071045	0.913296	0.97948	0.0586215	0.0583402	NA	NA	NA	NA
ENSRNOG00000009473	Osbpl7	0	4	-0.0939375	0.96644	NA	-0.0299737	0.972138	0.989723	0.109751	0.0615833	0.030778	0.976857	0.998697	NA
ENSRNOG00000009474	Ddx42	0	4	0.00210057	0.993488	0.996673	0.0932475	0.793673	0.97948	0.0916706	0.0958793	0.0886671	0.801712	0.998697	NA
ENSRNOG00000009478	RGD1359108	0	4	-0.659023	0.621221	NA	-0.404824	0.554704	0.97948	-0.43743	0.0524998	NA	NA	NA	NA
ENSRNOG00000009481	Ddhd1	0	4	-0.393209	0.751661	NA	-0.618131	0.341175	0.97948	-0.078744	0.0502655	NA	NA	NA	NA
ENSRNOG00000009482	Emx2	0	4	-0.194103	0.930725	NA	-1.02015	0.203931	0.97948	0.117414	0.0620473	-0.0499062	0.964123	0.998697	NA
ENSRNOG00000009484	Ptcd3	0	4	0.0593786	0.885418	NA	0.188425	0.649365	0.97948	0.202736	0.0894803	0.140356	0.728953	0.998697	NA
ENSRNOG00000009487	Gpr160	0	4	0.201092	0.720341	NA	0.272844	0.519707	0.97948	0.328911	0.0981933	0.289317	0.525882	0.998697	NA
ENSRNOG00000009488	Cyp7a1	0	4	0.354976	0.852935	NA	-0.0344182	0.951365	0.986031	0.516499	0.0792953	NA	NA	NA	NA
ENSRNOG00000009491	Phc3	0	4	0.0171494	0.987634	NA	0.468178	0.520964	0.97948	0.169072	0.070531	0.128908	0.854555	0.998697	NA
ENSRNOG00000009492	Trmo	0	4	-2.40318	0.182177	NA	-0.88599	0.156204	0.97948	-1.30585	0.110544	NA	NA	NA	NA
ENSRNOG00000009495	Src	0	4	-0.849724	0.658933	NA	-1.04622	0.292173	0.97948	-0.55731	0.0526746	-0.667617	0.489701	0.998697	NA
ENSRNOG00000009499	Hinfp	0	4	-0.648185	0.771115	NA	-0.76138	0.184086	0.97948	-0.179574	0.0506356	NA	NA	NA	NA
ENSRNOG00000009503	Depdc1	0	4	0.610634	0.846259	NA	0.524609	0.152342	0.97948	0.32589	0.0742467	NA	NA	NA	NA
ENSRNOG00000009505	Cd164l2	0	4	-0.562851	0.834696	NA	-0.31573	0.520272	0.97948	-0.163138	0.0502018	NA	NA	NA	NA
ENSRNOG00000009506	Mre11	0	4	-2.02382	0.516143	NA	-0.227158	0.458163	0.97948	-1.18517	0.0688784	NA	NA	NA	NA
ENSRNOG00000009512	Esd	0	4	-0.674159	0.421161	NA	-0.886839	0.143108	0.97948	-0.455614	0.0525484	NA	NA	NA	NA
ENSRNOG00000009515	Pgm3	0	4	0.655755	0.0298699	0.174201	0.727877	0.0287983	0.899013	0.811311	0.211787	0.739247	0.0257571	0.646705	NA
ENSRNOG00000009521	Uqcr10-ps1	0	4	-0.539574	0.863983	NA	-0.0976912	0.710333	0.97948	-0.151451	0.0511069	NA	NA	NA	NA
ENSRNOG00000009522	Adra1a	0	4	-0.533993	0.561288	NA	-0.687333	0.248193	0.97948	-0.33395	0.0532439	NA	NA	NA	NA
ENSRNOG00000009523	Rab11fip2	0	4	0.0499391	0.975875	NA	0.474656	0.426251	0.97948	0.0878191	0.0598608	NA	NA	NA	NA
ENSRNOG00000009526	Or5g25	0	4	-1.02047	0.745951	NA	-0.224674	0.453591	0.97948	-0.508043	0.0524756	NA	NA	NA	NA
ENSRNOG00000009528	Sdcbp2	0	4	-0.0733271	0.973319	NA	0.416644	0.531174	0.97948	0.0620775	0.0584279	NA	NA	NA	NA
ENSRNOG00000009530	Uchl3	0	4	-2.6319	0.394343	NA	-0.986793	0.0648578	0.97948	-1.48814	0.0957606	NA	NA	NA	NA
ENSRNOG00000009531	Col9a3	0	4	1.04285	NA	NA	0.500495	0.530119	0.97948	1.15745	0.171372	1.09819	0.321956	0.998697	NA
ENSRNOG00000009533	Erich3	0	4	-1.90074	0.0810325	NA	-1.30341	0.0624466	0.97948	-1.6919	0.267051	-1.72297	0.0466222	0.822897	NA
ENSRNOG00000009535	Stoml2	0	4	-0.791601	0.574721	NA	0.0973831	0.895891	0.97948	-0.709795	0.055511	-0.63034	0.535754	0.998697	NA
ENSRNOG00000009536	Pgp	0	4	0.683224	0.154166	NA	0.8716	0.0523996	0.97948	0.837534	0.254534	0.760289	0.0835789	0.962146	NA
ENSRNOG00000009538	Etfdh	0	4	0.228808	0.162861	0.45784	0.342154	0.285194	0.97948	0.341302	0.0845341	0.318507	0.327841	0.998697	NA
ENSRNOG00000009539	Khdrbs3	0	4	-1.17791	0.368379	NA	-0.623908	0.405571	0.97948	-1.0044	0.0763875	NA	NA	NA	NA
ENSRNOG00000009540	Gpr3	0	4	0.508194	0.846257	NA	-0.264106	0.709591	0.97948	0.705756	0.100773	0.606685	0.605765	0.998697	NA
ENSRNOG00000009542	Kcnh5	0	4	-0.718064	0.7453	NA	-0.0575814	0.935388	0.982957	-0.469123	0.0526368	-0.56233	0.638869	0.998697	NA
ENSRNOG00000009545	Polr1a	0	4	0.187444	0.681022	NA	0.33394	0.332333	0.97948	0.317557	0.108924	0.301414	0.376175	0.998697	NA
ENSRNOG00000009548	Fpgt	0	4	0.693733	0.67246	NA	-0.178151	0.804521	0.97948	0.87757	0.118811	NA	NA	NA	NA
ENSRNOG00000009549	Fbxo3	0	4	-1.19786	0.0703386	NA	-1.16	0.0236903	0.865612	-1.06948	0.178723	NA	NA	NA	NA
ENSRNOG00000009550	Sqle	0	4	0.398042	0.213245	0.538139	0.455865	0.227865	0.97948	0.541837	0.261102	0.51813	0.168748	0.998697	NA
ENSRNOG00000009552	Serinc3	0	4	-0.383795	0.60721	NA	0.105672	0.850042	0.97948	-0.240452	0.0537938	NA	NA	NA	NA
ENSRNOG00000009555	Lrriq3	0	4	-2.56019	0.15793	NA	-1.29675	0.0101642	0.681226	-1.51169	0.142797	NA	NA	NA	NA
ENSRNOG00000009556	Prokr1	0	4	-1.21976	0.636511	NA	-0.996572	0.232092	0.97948	-0.847	0.0582194	-0.975226	0.390278	0.998697	NA
ENSRNOG00000009563	Krt2	0	4	-0.548835	0.649962	NA	-0.227018	0.728968	0.97948	-0.352863	0.0542043	NA	NA	NA	NA
ENSRNOG00000009564	Prr15	0	4	-0.867178	0.750143	NA	-0.302514	0.510333	0.97948	-0.374589	0.0545688	NA	NA	NA	NA
ENSRNOG00000009565	Pdk4	0	4	-1.38809	0.073057	NA	-0.957152	0.137657	0.97948	-1.25625	0.220663	-1.35502	0.0481943	0.828245	NA
ENSRNOG00000009566	Phf12	0	4	-0.10686	0.8846	NA	0.016526	0.971936	0.989649	0.0587272	0.0609388	-0.0259604	0.95682	0.998697	NA
ENSRNOG00000009567	Mrpl10	0	4	-0.359182	0.810397	NA	0.0206992	0.977327	0.992229	-0.336379	0.0537579	NA	NA	NA	NA
ENSRNOG00000009568	Hdac1	0	4	0.0264058	0.959152	NA	0.275409	0.528461	0.97948	0.161182	0.0742262	0.104677	0.812403	0.998697	NA
ENSRNOG00000009570	Pdxp	0	4	0.135457	0.944221	NA	-0.0154081	0.980463	0.993357	0.346764	0.0739684	NA	NA	NA	NA
ENSRNOG00000009571	Wipf3	0	4	-0.0581095	0.964781	NA	0.190706	0.821241	0.97948	0.155325	0.0669995	0.067298	0.933093	0.998697	NA
ENSRNOG00000009572	Hgfac	0	4	-0.272613	0.902738	NA	-0.661697	0.248518	0.97948	0.127431	0.0618875	NA	NA	NA	NA
ENSRNOG00000009574	Crct1	0	4	0.518389	0.869274	NA	0.161453	0.548118	0.97948	0.302041	0.0741763	NA	NA	NA	NA
ENSRNOG00000009575	Ubiad1	0	4	-1.23347	0.573946	NA	-0.935317	0.110184	0.97948	-0.677884	0.0526635	NA	NA	NA	NA
ENSRNOG00000009576	Xpa	0	4	0.146103	0.641325	0.87942	0.247862	0.514489	0.97948	0.289914	0.189253	0.212871	0.56264	0.998697	NA
ENSRNOG00000009577	Ndst4	0	4	-1.57217	0.568204	NA	-0.37325	0.36758	0.97948	-0.944288	0.0591988	NA	NA	NA	NA
ENSRNOG00000009580	Lca5	0	4	-0.462595	0.834275	NA	0.171165	0.7614	0.97948	-0.261171	0.0540729	NA	NA	NA	NA
ENSRNOG00000009581	Lce1m	0	4	-1.14926	0.713748	NA	-0.0688583	0.813572	0.97948	-0.736694	0.0532764	NA	NA	NA	NA
ENSRNOG00000009582	Rpe65	0	4	-0.617399	0.833081	NA	-0.172213	0.607606	0.97948	-0.243005	0.0536388	NA	NA	NA	NA
ENSRNOG00000009585	Tcf20	0	4	-0.211125	0.810695	NA	-0.016691	0.978139	0.992591	-0.0316245	0.051819	-0.0852377	0.891271	0.998697	NA
ENSRNOG00000009586	Or9g3	0	4	-2.05495	0.509484	NA	-0.411123	0.242636	0.97948	-1.10375	0.0728944	NA	NA	NA	NA
ENSRNOG00000009588	Snph	0	4	0.360713	0.782704	NA	0.0421641	0.958369	0.986031	0.596145	0.099963	0.450557	0.587148	0.998697	NA
ENSRNOG00000009589	Angptl7	0	4	1.50341	0.0201995	NA	1.40885	0.00421036	0.491395	1.69178	0.214596	1.59736	0.00168892	0.187781	NA
ENSRNOG00000009590	Stox2	0	4	-1.8619	0.29942	NA	-1.60132	0.0073978	0.621131	-1.13052	0.0720692	NA	NA	NA	NA
ENSRNOG00000009592	Cyb5r3	0	4	0.268002	0.777185	NA	-0.0367125	0.955239	0.986031	0.487407	0.0977206	0.3664	0.582374	0.998697	NA
ENSRNOG00000009593	Dtwd1	0	4	-1.73637	0.539894	NA	-0.1916	0.627417	0.97948	-1.03383	0.067008	NA	NA	NA	NA
ENSRNOG00000009594	Snai1	0	4	0.187095	0.921949	NA	0.200013	0.702513	0.97948	0.333314	0.0739136	NA	NA	NA	NA
ENSRNOG00000009595	Zbtb48	0	4	0.583477	0.626346	NA	0.47021	0.47594	0.97948	0.674438	0.104625	NA	NA	NA	NA
ENSRNOG00000009597	Cyp4a1	0	4	0.136446	0.891667	NA	0.0285307	0.965923	0.98688	0.317744	0.0745052	0.222615	0.770365	0.998697	NA
ENSRNOG00000009598	Ncaph2	0	4	-0.00306883	0.992149	0.996673	-0.00858107	0.982076	0.994243	0.0607748	0.0742035	0.0904573	0.812768	0.998697	NA
ENSRNOG00000009599	Rwdd2a	0	4	0.803518	0.625551	NA	0.0707448	0.905207	0.97948	0.706305	0.108592	NA	NA	NA	NA
ENSRNOG00000009602	AABR07012329.1	0	4	-0.539574	0.863983	NA	-0.0976912	0.710333	0.97948	-0.151451	0.0511069	NA	NA	NA	NA
ENSRNOG00000009605	Tfe3	0	4	-0.276331	0.87057	NA	-0.670545	0.355841	0.97948	0.0858116	0.0597757	NA	NA	NA	NA
ENSRNOG00000009609	Gtpbp4-ps2	0	4	-1.02047	0.745951	NA	-0.238134	0.38296	0.97948	-0.336814	0.0534621	NA	NA	NA	NA
ENSRNOG00000009610	Tchhl1	0	4	1.44259	0.645759	NA	0.244502	0.429434	0.97948	1.01477	0.135305	NA	NA	NA	NA
ENSRNOG00000009611	Bricd5	0	4	0.244489	0.305136	0.641912	0.336416	0.332644	0.97948	0.345007	0.256651	0.331336	0.330923	0.998697	NA
ENSRNOG00000009613	Sh3bgrl2	0	4	NA	NA	NA	0.0244768	0.926967	0.97948	NA	NA	NA	NA	NA	NA
ENSRNOG00000009614	Rpl4-ps1	0	4	1.42768	0.6333	NA	0.629585	0.127291	0.97948	0.954574	0.132388	NA	NA	NA	NA
ENSRNOG00000009615	Mtor	0	4	-0.0443668	0.958924	NA	-0.281192	0.631108	0.97948	0.149213	0.0702984	0.027398	0.959565	0.998697	NA
ENSRNOG00000009620	Cybrd1	0	4	0.0753669	0.96829	NA	0.577966	0.436067	0.97948	0.135205	0.0629835	NA	NA	NA	NA
ENSRNOG00000009624	Or5ar1	0	4	-1.79155	0.567015	NA	-0.574714	0.118641	0.97948	-0.886285	0.059394	NA	NA	NA	NA
ENSRNOG00000009625	Dpysl2	0	4	0.038764	0.949133	NA	0.226929	0.584508	0.97948	0.190812	0.0741991	0.161494	0.71709	0.998697	NA
ENSRNOG00000009629	Car2	0	4	-2.38646	0.20933	NA	-1.10807	0.0248186	0.874075	-1.35644	0.0931391	NA	NA	NA	NA
ENSRNOG00000009630	Hsd17b12	0	4	-1.05031	0.650362	NA	-0.28641	0.550689	0.97948	-0.643832	0.0524931	NA	NA	NA	NA
ENSRNOG00000009636	Scrn1	0	4	-0.299079	0.656978	NA	-0.201234	0.676129	0.97948	-0.128489	0.0527778	-0.214253	0.667819	0.998697	NA
ENSRNOG00000009639	Zrsr2-ps1	0	4	0.102366	0.785563	0.933708	0.206007	0.607413	0.97948	0.238124	0.106556	0.192435	0.615122	0.998697	NA
ENSRNOG00000009640	Psmf1	0	4	0.0972022	0.942939	NA	0.0783076	0.910616	0.97948	0.165618	0.0667517	NA	NA	NA	NA
ENSRNOG00000009642	Cct4	0	4	-0.776328	0.382099	NA	-0.139668	0.817965	0.97948	-0.682949	0.0631001	-0.611321	0.378872	0.998697	NA
ENSRNOG00000009643	Msl1	0	4	-0.830332	0.272667	NA	-0.824053	0.166792	0.97948	-0.65184	0.0676193	NA	NA	NA	NA
ENSRNOG00000009646	Nyx	0	4	0.12446	0.968477	NA	0.0344024	0.903956	0.97948	0.164037	0.0646345	NA	NA	NA	NA
ENSRNOG00000009648	Or5m12b-ps1	0	4	NA	NA	NA	0.0244768	0.926967	0.97948	NA	NA	NA	NA	NA	NA
ENSRNOG00000009649	Slitrk5	0	4	-1.07565	0.562123	NA	-0.737969	0.26008	0.97948	-0.681497	0.0532207	NA	NA	NA	NA
ENSRNOG00000009652	Prkci	0	4	-1.19332	0.523663	NA	-0.494257	0.339438	0.97948	-0.707588	0.0542651	NA	NA	NA	NA
ENSRNOG00000009653	Numb	0	4	-0.43425	0.155746	0.447054	-0.364877	0.326621	0.97948	-0.32962	0.161252	-0.367055	0.31928	0.998697	NA
ENSRNOG00000009656	Rspo1	0	4	-1.00024	0.583243	NA	-0.583198	0.40657	0.97948	-0.60242	0.0526082	NA	NA	NA	NA
ENSRNOG00000009658	Rnf19a	0	4	-1.13583	0.353296	NA	-1.18229	0.0878194	0.97948	-0.81552	0.0633885	NA	NA	NA	NA
ENSRNOG00000009660	Enpp6	0	4	0.614098	0.529515	NA	0.934112	0.147807	0.97948	0.790085	0.152166	NA	NA	NA	NA
ENSRNOG00000009661	Tgds	0	4	-1.31381	0.313648	NA	-0.662332	0.283917	0.97948	-0.685047	0.0555161	NA	NA	NA	NA
ENSRNOG00000009662	Rspo4	0	4	0.9617	0.759276	NA	0.122334	0.684542	0.97948	0.812339	0.107045	NA	NA	NA	NA
ENSRNOG00000009663	Apex1	0	4	-0.365415	0.395204	0.725277	-0.240538	0.626956	0.97948	-0.254663	0.0563634	-0.277837	0.534129	0.998697	NA
ENSRNOG00000009664	Ankrd42	0	4	0.428354	0.619707	NA	0.59427	0.350929	0.97948	0.598116	0.121154	0.520777	0.471686	0.998697	NA
ENSRNOG00000009667	Mlst8	0	4	-0.0814219	0.933225	NA	0.373239	0.598017	0.97948	0.00991348	0.0556526	-0.0290754	0.96232	0.998697	NA
ENSRNOG00000009670	Or5m8	0	4	NA	NA	NA	0.0244768	0.926967	0.97948	NA	NA	NA	NA	NA	NA
ENSRNOG00000009675	Cdc42bpb	0	4	-0.381398	0.821557	NA	-0.00120147	0.99891	0.999562	-0.199183	0.0527064	-0.270027	0.782636	0.998697	NA
ENSRNOG00000009681	Flot2	0	4	-0.460921	0.597049	NA	-0.230267	0.710388	0.97948	-0.325205	0.0525562	-0.384898	0.537711	0.998697	NA
ENSRNOG00000009683	Sdcbp	0	4	0.0957146	0.791146	0.934489	0.112827	0.799354	0.97948	0.187623	0.107165	0.203478	0.6223	0.998697	NA
ENSRNOG00000009686	Aqp7	0	4	0.501039	0.696685	NA	0.321142	0.653475	0.97948	0.599453	0.0946524	NA	NA	NA	NA
ENSRNOG00000009687	Ccdc120	0	4	-1.24197	0.561108	NA	-0.994597	0.0783646	0.97948	-0.593807	0.0524799	NA	NA	NA	NA
ENSRNOG00000009689	Api5	0	4	-0.461016	0.513332	NA	-0.309489	0.54064	0.97948	-0.309218	0.0525278	NA	NA	NA	NA
ENSRNOG00000009690	Obi1	0	4	-0.350832	0.829035	NA	-0.266539	0.651469	0.97948	0.0338227	0.0568606	NA	NA	NA	NA
ENSRNOG00000009691	Lrrn2	0	4	-1.13224	0.442567	NA	-1.32026	0.0676084	0.97948	-0.743786	0.0557999	-0.946828	0.352986	0.998697	NA
ENSRNOG00000009693	Or8u10	0	4	NA	NA	NA	0.0244768	0.926967	0.97948	NA	NA	NA	NA	NA	NA
ENSRNOG00000009694	Bmp4	0	4	0.680619	0.317362	NA	0.530582	0.27726	0.97948	0.814283	0.197993	NA	NA	NA	NA
ENSRNOG00000009696	Mdm4	0	4	1.67718	0.249306	NA	1.09035	0.0827833	0.97948	1.08209	0.170102	NA	NA	NA	NA
ENSRNOG00000009700	Dync1i1	0	4	-0.961034	0.608033	NA	-0.607552	0.340524	0.97948	-0.579309	0.0524763	NA	NA	NA	NA
ENSRNOG00000009705	Lck	0	4	0.37242	0.693183	NA	1.06721	0.0953941	0.97948	0.475072	0.10849	0.4406	0.468369	0.998697	NA
ENSRNOG00000009708	Tas1r1	0	4	0.0615269	0.939479	NA	-0.0960253	0.863571	0.97948	0.287664	0.0748742	NA	NA	NA	NA
ENSRNOG00000009709	AC118772.1	0	4	-2.51572	0.329636	NA	-0.910178	0.127837	0.97948	-1.74522	0.145206	-2.16291	0.150581	0.998697	NA
ENSRNOG00000009711	Hepacam2	0	4	-1.26557	0.62489	NA	-0.813586	0.226116	0.97948	-0.802342	0.0561041	-1.02202	0.433101	0.998697	NA
ENSRNOG00000009712	Gale	0	4	1.25192	0.173329	NA	1.0647	0.0747921	0.97948	1.33722	0.236958	1.26114	0.0861844	0.964361	NA
ENSRNOG00000009713	Oxa1l	0	4	-0.659064	0.528753	NA	-0.675809	0.31625	0.97948	-0.44542	0.0524763	-0.535277	0.486391	0.998697	NA
ENSRNOG00000009716	Casc3	0	4	-2.01931	0.197266	NA	-1.50081	0.00252178	0.40778	-1.07105	0.0723228	NA	NA	NA	NA
ENSRNOG00000009718	Pex12	0	4	-0.0834505	0.812981	NA	-0.00832595	0.98078	0.993523	0.0350203	0.0616468	0.0358961	0.915709	0.998697	NA
ENSRNOG00000009719	C2cd2l	0	4	-0.913157	0.599874	NA	-0.381974	0.676619	0.97948	-0.692079	0.0548938	-0.745357	0.451511	0.998697	NA
ENSRNOG00000009722	Chd3	0	4	-0.839084	0.602437	NA	-0.77742	0.476479	0.97948	-0.568586	0.0543237	-0.67324	0.438942	0.998697	NA
ENSRNOG00000009723	Ptpmt1	0	4	-0.125975	0.886132	NA	0.293299	0.646182	0.97948	-0.113105	0.0507429	NA	NA	NA	NA
ENSRNOG00000009724	Tstd2	0	4	-0.0444483	0.855096	0.95971	0.0312173	0.931746	0.981729	0.0574663	0.0786508	0.0548509	0.884017	0.998697	NA
ENSRNOG00000009726	Grip2	0	4	0.803477	0.308696	NA	0.991231	0.0798101	0.97948	0.967133	0.228166	0.885951	0.120685	0.998697	NA
ENSRNOG00000009729	Ubp1	0	4	1.0591	0.120253	NA	1.2511	0.030519	0.911719	1.15704	0.26102	1.16452	0.037054	0.740204	NA
ENSRNOG00000009730	Cyp7b1	0	4	0.0374979	0.990501	NA	-0.0330943	0.90493	0.97948	0.0907101	0.0608944	NA	NA	NA	NA
ENSRNOG00000009734	Akr1b8	0	4	-1.38409	0.455114	NA	-0.800281	0.310504	0.97948	-0.994463	0.0674399	-1.12943	0.306272	0.998697	NA
ENSRNOG00000009735	Fibcd1l1	0	4	-0.662568	0.802038	NA	-0.492964	0.405424	0.97948	-0.279203	0.0544122	NA	NA	NA	NA
ENSRNOG00000009736	A4galt	0	4	-0.384225	0.883486	NA	-0.544615	0.416401	0.97948	-0.0641751	0.0509762	NA	NA	NA	NA
ENSRNOG00000009739	Washc5	0	4	-0.280846	0.880707	NA	-0.248398	0.712392	0.97948	-0.0370703	0.0523133	NA	NA	NA	NA
ENSRNOG00000009740	Slco1c1	0	4	-1.02375	0.711425	NA	-0.29234	0.487416	0.97948	-0.485504	0.0526857	NA	NA	NA	NA
ENSRNOG00000009742	Rad52	0	4	-0.379077	0.487005	NA	-0.329906	0.464876	0.97948	-0.260293	0.0524763	-0.227791	0.615455	0.998697	NA
ENSRNOG00000009745	Ppp3cc	0	4	0.112052	0.8678	NA	0.200491	0.683448	0.97948	0.261453	0.0756859	NA	NA	NA	NA
ENSRNOG00000009746	Akap17b	0	4	-2.5892	0.064083	NA	-1.87063	0.000622014	0.20663	-1.54519	0.147069	NA	NA	NA	NA
ENSRNOG00000009747	Or8k1	0	4	-1.16754	0.699816	NA	-0.187638	0.545253	0.97948	-0.632224	0.0526117	NA	NA	NA	NA
ENSRNOG00000009748	Or5p68	0	4	-0.539574	0.863983	NA	-0.17007	0.540931	0.97948	-0.160355	0.0514508	NA	NA	NA	NA
ENSRNOG00000009751	Gpx7	0	4	2.98751	0.256432	NA	0.884574	0.101062	0.97948	2.32458	0.258318	NA	NA	NA	NA
ENSRNOG00000009754	Nampt	0	4	-0.328615	0.404791	NA	-0.168436	0.658061	0.97948	-0.208688	0.0525207	-0.236688	0.528581	0.998697	NA
ENSRNOG00000009756	Pacsin2	0	4	-0.920342	0.298346	NA	-1.07508	0.0822145	0.97948	-0.723323	0.0653728	-0.826359	0.22849	0.998697	NA
ENSRNOG00000009760	Palm	0	4	-0.165428	0.851813	NA	0.1141	0.845526	0.97948	-0.10503	0.050049	-0.116631	0.864306	0.998697	NA
ENSRNOG00000009761	Tmod1	0	4	0.100116	0.621203	0.868194	0.220341	0.453959	0.97948	0.235162	0.205137	0.180806	0.538313	0.998697	NA
ENSRNOG00000009764	Or8k20	0	4	NA	NA	NA	0.0244768	0.926967	0.97948	NA	NA	NA	NA	NA	NA
ENSRNOG00000009766	Gpr180	0	4	-1.02375	0.711425	NA	-0.29234	0.487416	0.97948	-0.485504	0.0526857	NA	NA	NA	NA
ENSRNOG00000009771	Cdh10	0	4	-0.820958	0.767866	NA	-0.263745	0.520206	0.97948	-0.331164	0.0548932	NA	NA	NA	NA
ENSRNOG00000009772	Kirrel3	0	4	-0.37314	0.608443	NA	-0.343283	0.481876	0.97948	-0.156533	0.0545749	-0.245941	0.607145	0.998697	NA
ENSRNOG00000009773	Elovl4	0	4	0.0374979	0.990501	NA	-0.0330943	0.90493	0.97948	0.0907101	0.0608944	NA	NA	NA	NA
ENSRNOG00000009778	Tmem59	0	4	-0.335361	0.846423	NA	-0.164563	0.770656	0.97948	-0.1796	0.051606	NA	NA	NA	NA
ENSRNOG00000009779	Krt8	0	4	-1.20604	0.673495	NA	-0.221175	0.556831	0.97948	-0.660035	0.0524951	NA	NA	NA	NA
ENSRNOG00000009781	Dync1i2	0	4	-0.52827	0.57527	NA	-0.341211	0.598213	0.97948	-0.377101	0.0524767	NA	NA	NA	NA
ENSRNOG00000009782	Efcab7	0	4	1.36523	0.00213916	NA	1.51244	0.00064776	0.212869	1.50356	0.130594	1.42863	0.000855762	0.121427	NA
ENSRNOG00000009785	Cdkn3	0	4	0.402492	0.511991	NA	0.468198	0.300234	0.97948	0.542076	0.139229	NA	NA	NA	NA
ENSRNOG00000009787	Efcc1	0	4	0.125023	0.87022	NA	0.233457	0.627946	0.97948	0.311867	0.0782977	0.234139	0.658794	0.998697	NA
ENSRNOG00000009788	Serpina4	0	4	0.246225	0.926114	NA	-0.239895	0.685521	0.97948	0.465487	0.0756784	NA	NA	NA	NA
ENSRNOG00000009789	Topbp1	0	4	-0.504497	0.277324	0.616477	-0.307384	0.493723	0.97948	-0.398504	0.0716707	-0.419137	0.351569	0.998697	NA
ENSRNOG00000009790	Kcnk3	0	4	0.144036	0.913894	NA	-8.8731e-05	0.999907	0.999962	0.327424	0.0741904	0.24087	0.783933	0.998697	NA
ENSRNOG00000009791	Or5p66	0	4	-1.44675	0.642533	NA	-0.090182	0.766988	0.97948	-0.934108	0.0577143	NA	NA	NA	NA
ENSRNOG00000009792	Zbbx	0	4	0.925677	0.741678	NA	0.715317	0.145581	0.97948	0.579116	0.0875936	NA	NA	NA	NA
ENSRNOG00000009795	Nfib	0	4	-0.117492	0.846003	NA	0.0705107	0.871143	0.97948	0.0306164	0.0580303	NA	NA	NA	NA
ENSRNOG00000009797	Aqp3	0	4	0.918814	0.677734	NA	0.502803	0.467542	0.97948	0.964249	0.125788	0.962636	0.430503	0.998697	NA
ENSRNOG00000009799	Dpagt1	0	4	-0.325281	0.747699	NA	-0.296871	0.660771	0.97948	-0.128615	0.0503097	-0.247996	0.742697	0.998697	NA
ENSRNOG00000009802	Fam124a	0	4	-0.341083	0.877174	NA	-0.946616	0.176286	0.97948	0.00935378	0.055183	-0.181787	0.87598	0.998697	NA
ENSRNOG00000009803	C2h3orf80	0	4	1.33391	0.654544	NA	0.703633	0.205356	0.97948	0.665595	0.100142	NA	NA	NA	NA
ENSRNOG00000009805	Wasf2	0	4	-0.256955	0.820935	NA	0.431631	0.547452	0.97948	-0.137749	0.0511605	-0.158045	0.826694	0.998697	NA
ENSRNOG00000009808	Ift80	0	4	-1.78933	0.501308	NA	-0.574763	0.259319	0.97948	-1.10609	0.0669826	NA	NA	NA	NA
ENSRNOG00000009811	Cnih1	0	4	-0.365794	0.856299	NA	0.0666495	0.89508	0.97948	-0.0611765	0.0507327	NA	NA	NA	NA
ENSRNOG00000009812	Sbf2	0	4	-0.323408	0.660428	NA	-0.283894	0.555714	0.97948	-0.178125	0.0546587	-0.225295	0.677015	0.998697	NA
ENSRNOG00000009814	Serpine3	0	4	0.335024	0.414616	0.738467	0.624447	0.167484	0.97948	0.451843	0.229191	0.418465	0.329407	0.998697	NA
ENSRNOG00000009819	Vezf1	0	4	-0.450375	0.715956	NA	-0.626359	0.396592	0.97948	-0.174785	0.0521414	-0.347589	0.687568	0.998697	NA
ENSRNOG00000009820	Bnip3l	0	4	-0.782648	0.349905	NA	-0.684205	0.242314	0.97948	-0.54935	0.0554	NA	NA	NA	NA
ENSRNOG00000009821	Slitrk3	0	4	-0.867492	0.745914	NA	-0.391185	0.477361	0.97948	-0.437103	0.0534476	NA	NA	NA	NA
ENSRNOG00000009822	Tlr2	0	4	-0.337984	0.857469	NA	0.445647	0.390907	0.97948	-0.313021	0.0548655	NA	NA	NA	NA
ENSRNOG00000009823	Naa38	0	4	-0.117577	0.6768	0.893133	-0.0176265	0.959388	0.986031	0.0260548	0.0614728	-0.0309162	0.92811	0.998697	NA
ENSRNOG00000009824	Irf2	0	4	-0.710901	0.742123	NA	-1.25556	0.0930251	0.97948	-0.307091	0.0548883	-0.50385	0.654618	0.998697	NA
ENSRNOG00000009826	Bche	0	4	-1.34934	0.539997	NA	-0.286928	0.663395	0.97948	-0.587416	0.0524872	NA	NA	NA	NA
ENSRNOG00000009830	Fam204a	0	4	1.2774	0.504021	NA	0.420526	0.457601	0.97948	0.893249	0.128686	NA	NA	NA	NA
ENSRNOG00000009832	Slc39a14	0	4	0.0778784	0.930481	NA	0.23212	0.663086	0.97948	0.245587	0.0737639	NA	NA	NA	NA
ENSRNOG00000009836	Rbm26	0	4	-0.884251	0.4412	NA	-0.349851	0.605769	0.97948	-0.721999	0.0587707	NA	NA	NA	NA
ENSRNOG00000009837	Tmem131l	0	4	0.145184	0.89833	NA	0.205306	0.761633	0.97948	0.338198	0.0743446	0.240206	0.776465	0.998697	NA
ENSRNOG00000009846	Frg1	0	4	0.777825	0.0752872	NA	0.911009	0.0261069	0.883801	0.904709	0.272655	0.871813	0.0299078	0.68988	NA
ENSRNOG00000009848	Il18	0	4	-1.47072	0.205898	NA	-1.11461	0.0724177	0.97948	-1.09361	0.0875266	NA	NA	NA	NA
ENSRNOG00000009849	Eef1akmt1	0	4	-0.0450657	0.957213	NA	0.256815	0.658	0.97948	0.130809	0.0657375	NA	NA	NA	NA
ENSRNOG00000009850	St3gal4	0	4	0.361636	0.624407	NA	0.420956	0.373677	0.97948	0.516862	0.107432	0.432557	0.423362	0.998697	NA
ENSRNOG00000009851	Slc38a9	0	4	-1.45635	0.43637	NA	-0.944613	0.0420417	0.97948	-0.645981	0.0528596	NA	NA	NA	NA
ENSRNOG00000009855	Serpina5	0	4	-0.80598	0.757128	NA	-0.706899	0.304103	0.97948	-0.428241	0.0530177	-0.596355	0.625612	0.998697	NA
ENSRNOG00000009856	Sypl1	0	4	-1.33211	0.383619	NA	-0.589481	0.288176	0.97948	-0.584432	0.052709	NA	NA	NA	NA
ENSRNOG00000009857	Ftsj3	0	4	0.0103842	0.967959	0.996673	0.0997732	0.745624	0.97948	0.141612	0.0942487	0.124649	0.687589	0.998697	NA
ENSRNOG00000009861	LOC108348601	0	4	NA	NA	NA	0.0244768	0.926967	0.97948	NA	NA	NA	NA	NA	NA
ENSRNOG00000009862	Olfm1	0	4	-0.280417	0.883197	NA	-0.36462	0.625969	0.97948	-0.0286144	0.0527804	NA	NA	NA	NA
ENSRNOG00000009863	Prrt3	0	4	0.204953	0.400314	0.726999	0.301486	0.393204	0.97948	0.300761	0.247761	0.301869	0.382168	0.998697	NA
ENSRNOG00000009870	Tmem88	0	4	-0.205365	0.262245	0.606833	-0.10578	0.737874	0.97948	-0.105835	0.114862	-0.107713	0.741538	0.998697	NA
ENSRNOG00000009871	Piwil2	0	4	-1.74724	0.518857	NA	-0.473475	0.28599	0.97948	-1.08283	0.0674717	NA	NA	NA	NA
ENSRNOG00000009872	Kcnh2	0	4	-0.0994771	0.943137	NA	-0.580294	0.472008	0.97948	0.167257	0.0664464	0.0207812	0.980538	0.998697	NA
ENSRNOG00000009873	Ints6	0	4	0.516119	0.532716	NA	0.917371	0.11573	0.97948	0.539805	0.113234	NA	NA	NA	NA
ENSRNOG00000009875	Akr1b7	0	4	2.09472	0.495768	NA	0.252975	0.506393	0.97948	1.64395	0.211767	NA	NA	NA	NA
ENSRNOG00000009878	Crtap	0	4	-0.924201	0.51119	NA	-0.452596	0.549934	0.97948	-0.669637	0.0551974	NA	NA	NA	NA
ENSRNOG00000009881	Fam161a	0	4	0.103477	0.970162	NA	-0.122615	0.772315	0.97948	0.334947	0.0737105	NA	NA	NA	NA
ENSRNOG00000009882	Ppp3ca	0	4	-1.64161	0.121636	NA	-1.05965	0.0932638	0.97948	-1.43108	0.162019	NA	NA	NA	NA
ENSRNOG00000009884	Lgals1	0	4	0.463927	0.627054	NA	0.728555	0.256073	0.97948	0.426385	0.0890455	NA	NA	NA	NA
ENSRNOG00000009886	Fkbp14	0	4	0.832761	0.598595	NA	1.07921	0.125414	0.97948	0.881613	0.125568	NA	NA	NA	NA
ENSRNOG00000009887	Arih1	0	4	-0.647653	0.322875	NA	-0.559854	0.276701	0.97948	-0.55198	0.0632457	NA	NA	NA	NA
ENSRNOG00000009888	Timm8b	0	4	0.507964	0.304071	NA	1.04185	0.0864222	0.97948	0.631779	0.236177	0.578737	0.214746	0.998697	NA
ENSRNOG00000009889	Pgm1	0	4	0.0766129	0.926606	NA	0.418463	0.453248	0.97948	0.116579	0.0654184	NA	NA	NA	NA
ENSRNOG00000009891	Pcf11	0	4	-0.17501	0.539402	0.82183	-0.0476905	0.888929	0.97948	-0.0682301	0.0548434	-0.0666929	0.844792	0.998697	NA
ENSRNOG00000009892	Adamts15	0	4	-0.523587	0.741707	NA	-0.437413	0.51203	0.97948	-0.210813	0.0526499	NA	NA	NA	NA
ENSRNOG00000009893	Uxt	0	4	-0.738246	0.621852	NA	-0.125689	0.822222	0.97948	-0.475027	0.0524764	NA	NA	NA	NA
ENSRNOG00000009894	Vps50	0	4	0.509843	0.783985	NA	0.768929	0.170079	0.97948	0.342645	0.0741318	NA	NA	NA	NA
ENSRNOG00000009896	Tmem199	0	4	-1.85143	0.162581	NA	-1.03859	0.0804313	0.97948	-1.34539	0.132033	NA	NA	NA	NA
ENSRNOG00000009897	Clcnkb	0	4	0.909754	0.0174345	0.118543	0.976119	0.00654188	0.597532	1.00619	0.129869	1.01039	0.00507662	0.335966	NA
ENSRNOG00000009898	Cib4	0	4	0.219487	0.920401	NA	-0.625515	0.284345	0.97948	0.557163	0.0829418	NA	NA	NA	NA
ENSRNOG00000009899	Skil	0	4	-0.393736	0.730581	NA	-0.101056	0.878492	0.97948	-0.325885	0.053555	NA	NA	NA	NA
ENSRNOG00000009902	Lrrc46	0	4	0.147294	0.523372	0.815452	0.251071	0.471726	0.97948	0.245488	0.269635	0.232647	0.499577	0.998697	NA
ENSRNOG00000009903	Serpini2	0	4	-0.539574	0.863983	NA	-0.0976912	0.710333	0.97948	-0.151451	0.0511069	NA	NA	NA	NA
ENSRNOG00000009905	Cimip2c	0	4	-1.47682	0.49069	NA	-1.18844	0.0584179	0.97948	-0.87096	0.0575704	NA	NA	NA	NA
ENSRNOG00000009907	Mmp8	0	4	-1.7363	0.540477	NA	-0.326726	0.371449	0.97948	-1.03578	0.0671379	NA	NA	NA	NA
ENSRNOG00000009910	Swap70	0	4	-0.330128	0.797104	NA	-0.833578	0.242089	0.97948	0.062801	0.0591759	NA	NA	NA	NA
ENSRNOG00000009912	Fgr	0	4	-0.609476	0.747729	NA	-0.468981	0.59479	0.97948	-0.363474	0.0534853	-0.464946	0.653623	0.998697	NA
ENSRNOG00000009919	Acod1	0	4	-0.569659	0.769551	NA	0.232658	0.677148	0.97948	-0.454545	0.0528959	NA	NA	NA	NA
ENSRNOG00000009920	Haus8l2	0	4	NA	NA	NA	0.0244768	0.926967	0.97948	NA	NA	NA	NA	NA	NA
ENSRNOG00000009921	Serpina3m	0	4	-0.914054	0.749408	NA	-0.227149	0.525627	0.97948	-0.452755	0.0527673	NA	NA	NA	NA
ENSRNOG00000009922	Prlhr	0	4	0.143234	0.951838	NA	0.349727	0.39555	0.97948	0.169415	0.0656813	NA	NA	NA	NA
ENSRNOG00000009928	Bckdhb	0	4	-0.708708	0.670443	NA	0.0350895	0.94537	0.986031	-0.492819	0.0524758	NA	NA	NA	NA
ENSRNOG00000009930	Pigo	0	4	-0.397972	0.858252	NA	-1.03357	0.177469	0.97948	-0.0615991	0.0510107	-0.234079	0.833554	0.998697	NA
ENSRNOG00000009932	Mctp2	0	4	-0.725538	0.649227	NA	-0.0854621	0.908058	0.97948	-0.557956	0.0524982	NA	NA	NA	NA
ENSRNOG00000009934	Emc3	0	4	-0.706932	0.598836	NA	-0.250215	0.724516	0.97948	-0.481185	0.0524758	NA	NA	NA	NA
ENSRNOG00000009935	Xpo1	0	4	-0.288536	0.746485	NA	0.00347728	0.995153	0.9977	-0.239723	0.0548383	NA	NA	NA	NA
ENSRNOG00000009936	Dido1	0	4	-0.189882	0.849972	NA	0.135333	0.838469	0.97948	-0.0234303	0.0524998	-0.0370914	0.956191	0.998697	NA
ENSRNOG00000009945	Pls1	0	4	-1.35509	0.541972	NA	-0.876306	0.0982779	0.97948	-0.657648	0.0526521	NA	NA	NA	NA
ENSRNOG00000009946	Ldlr	0	4	0.543809	0.734947	NA	1.43499	0.0426532	0.97948	0.531769	0.0869527	NA	NA	NA	NA
ENSRNOG00000009948	Pip4p1	0	4	0.109643	0.932078	NA	0.108504	0.880603	0.97948	0.328455	0.0744132	NA	NA	NA	NA
ENSRNOG00000009949	Pcdh18	0	4	1.0471	0.512523	NA	0.722175	0.260287	0.97948	0.952128	0.135738	NA	NA	NA	NA
ENSRNOG00000009950	Msantd2	0	4	0.272392	0.592593	NA	0.329957	0.450246	0.97948	0.376245	0.124468	0.404241	0.347305	0.998697	NA
ENSRNOG00000009951	Aif1l	0	4	-0.68875	0.663243	NA	-0.602811	0.395283	0.97948	-0.375402	0.0535106	NA	NA	NA	NA
ENSRNOG00000009952	Or5t17-ps1	0	4	NA	NA	NA	0.0244768	0.926967	0.97948	NA	NA	NA	NA	NA	NA
ENSRNOG00000009953	Snx16	0	4	-1.41925	0.446959	NA	-0.613553	0.36886	0.97948	-0.876064	0.0598128	NA	NA	NA	NA
ENSRNOG00000009954	Cacul1	0	4	-1.22988	0.335726	NA	-0.822971	0.158103	0.97948	-0.801812	0.0589678	NA	NA	NA	NA
ENSRNOG00000009955	Plch1	0	4	-1.91334	0.377179	NA	-1.54628	0.0365168	0.957962	-1.38385	0.105963	-1.62492	0.178157	0.998697	NA
ENSRNOG00000009956	Wnk1	0	4	-0.269395	0.521066	0.814015	-0.135985	0.692318	0.97948	-0.130216	0.0536826	-0.148664	0.659737	0.998697	NA
ENSRNOG00000009957	Slc25a13	0	4	-0.892379	0.325186	NA	-0.69992	0.232778	0.97948	-0.643836	0.0574496	NA	NA	NA	NA
ENSRNOG00000009958	Nkapd1	0	4	-0.234035	0.281823	0.620851	-0.129222	0.695572	0.97948	-0.133694	0.0988365	-0.129098	0.716572	0.998697	NA
ENSRNOG00000009960	Puf60	0	4	-0.422726	0.475299	NA	-0.241491	0.57269	0.97948	-0.28249	0.0524756	-0.340301	0.449279	0.998697	NA
ENSRNOG00000009963	Ctps1	0	4	-0.0574138	0.89167	NA	-0.00354053	0.992779	0.997082	0.11196	0.0734197	0.0491804	0.898507	0.998697	NA
ENSRNOG00000009965	Pih1d2	0	4	-0.146679	0.626159	0.872333	-0.0446924	0.907023	0.97948	-0.039668	0.052881	-0.0483762	0.898085	0.998697	NA
ENSRNOG00000009967	Otof	0	4	-0.159046	0.952357	NA	-0.70177	0.549477	0.97948	0.100159	0.0619975	-0.0425614	0.964037	0.998697	NA
ENSRNOG00000009968	Ercc8	0	4	-1.48225	0.603556	NA	0.0841524	0.850105	0.97948	-0.812684	0.0569915	NA	NA	NA	NA
ENSRNOG00000009969	Or5j1	0	4	-0.539574	0.863983	NA	-0.0976912	0.710333	0.97948	-0.151451	0.0511069	NA	NA	NA	NA
ENSRNOG00000009970	Gsdme	0	4	-0.211617	0.82154	NA	-0.178013	0.784335	0.97948	-0.119748	0.0501967	NA	NA	NA	NA
ENSRNOG00000009971	Plekha8	0	4	-0.327158	0.861266	NA	-0.142033	0.805616	0.97948	-0.0562799	0.0513486	NA	NA	NA	NA
ENSRNOG00000009972	Rara	0	4	0.252882	0.890407	NA	0.753163	0.341374	0.97948	0.293124	0.0739426	NA	NA	NA	NA
ENSRNOG00000009974	Coq3	0	4	-1.88258	0.0849926	NA	-1.11723	0.0818964	0.97948	-1.49746	0.200778	NA	NA	NA	NA
ENSRNOG00000009977	Thrap3	0	4	-0.0297964	0.954501	NA	-0.190162	0.678655	0.97948	0.0907252	0.0687411	0.0995204	0.823563	0.998697	NA
ENSRNOG00000009979	Sebox	0	4	0.457822	0.605191	NA	0.58653	0.314942	0.97948	0.602093	0.112583	NA	NA	NA	NA
ENSRNOG00000009980	Plpp1	0	4	0.382289	0.0658284	0.283076	0.500309	0.142137	0.97948	0.503552	0.129126	0.472021	0.158865	0.998697	NA
ENSRNOG00000009982	Pnp	0	4	-2.12564	0.32943	NA	-0.97368	0.0430221	0.97948	-1.1842	0.0880253	NA	NA	NA	NA
ENSRNOG00000009983	Lrrc42	0	4	-0.455899	0.639971	NA	-0.301598	0.677103	0.97948	-0.407074	0.0524764	NA	NA	NA	NA
ENSRNOG00000009987	Akap11	0	4	-0.906883	0.429164	NA	-0.487105	0.478674	0.97948	-0.716928	0.0564081	-0.774025	0.365543	0.998697	NA
ENSRNOG00000009990	Zranb2	0	4	-0.27976	0.477099	NA	-0.151605	0.699059	0.97948	-0.164291	0.0524945	-0.184963	0.631779	0.998697	NA
ENSRNOG00000009992	Rabggtb	0	4	1.08257	0.634599	NA	0.26893	0.640366	0.97948	0.724816	0.106577	NA	NA	NA	NA
ENSRNOG00000009994	Dlat	0	4	-0.605626	0.146668	0.436782	-0.566825	0.219571	0.97948	-0.486067	0.117374	-0.504351	0.244152	0.998697	NA
ENSRNOG00000009997	Erap1	0	4	0.227511	0.564439	0.83496	0.424616	0.259915	0.97948	0.347007	0.16609	0.357384	0.345011	0.998697	NA
ENSRNOG00000010002	Stpg3	0	4	-0.62386	0.745822	NA	-0.728683	0.387872	0.97948	-0.310803	0.0547467	-0.441263	0.679827	0.998697	NA
ENSRNOG00000010004	Ripply2	0	4	NA	NA	NA	0.0244768	0.926967	0.97948	NA	NA	NA	NA	NA	NA
ENSRNOG00000010005	Adck2	0	4	-0.439471	0.470093	NA	-0.31437	0.453995	0.97948	-0.309371	0.0524764	-0.327178	0.495681	0.998697	NA
ENSRNOG00000010007	Srsf4	0	4	0.240546	0.757221	NA	0.0352991	0.956122	0.986031	0.416336	0.107619	0.323488	0.52338	0.998697	NA
ENSRNOG00000010008	Polr3a	0	4	-1.13529	0.409588	NA	-1.32049	0.0658316	0.97948	-0.696471	0.0556486	NA	NA	NA	NA
ENSRNOG00000010011	Osbpl3	0	4	-1.36262	0.474383	NA	-0.894518	0.274306	0.97948	-1.01521	0.0684173	-1.15232	0.297496	0.998697	NA
ENSRNOG00000010015	Gp9	0	4	0.973255	0.30312	NA	1.09766	0.0683851	0.97948	0.96373	0.18834	NA	NA	NA	NA
ENSRNOG00000010017	Wee1	0	4	-0.399626	0.746891	NA	-0.617167	0.396852	0.97948	-0.203133	0.0532358	NA	NA	NA	NA
ENSRNOG00000010018	Clec4a3	0	4	0.9617	0.759276	NA	0.122334	0.684542	0.97948	0.812339	0.107045	NA	NA	NA	NA
ENSRNOG00000010019	Cimip2a	0	4	0.531957	0.0521464	0.244446	0.597236	0.0727041	0.97948	0.649749	0.130792	0.587735	0.0867335	0.964361	NA
ENSRNOG00000010021	Isy1	0	4	-0.293284	0.805978	NA	0.194084	0.802635	0.97948	-0.175625	0.0521621	NA	NA	NA	NA
ENSRNOG00000010023	Slc33a1	0	4	0.81739	0.539487	NA	0.551624	0.364378	0.97948	0.452796	0.0830875	NA	NA	NA	NA
ENSRNOG00000010024	Cyb5r4	0	4	0.337605	0.714325	NA	0.303493	0.622381	0.97948	0.515376	0.101835	NA	NA	NA	NA
ENSRNOG00000010027	Atr	0	4	-0.192276	0.905025	NA	-0.54344	0.314125	0.97948	0.209394	0.0685107	NA	NA	NA	NA
ENSRNOG00000010028	Polr3d	0	4	-0.990321	0.30895	NA	-1.17647	0.0767298	0.97948	-0.754384	0.0642138	-0.93185	0.258324	0.998697	NA
ENSRNOG00000010031	Vtn	0	4	-2.23755	0.119105	NA	-1.44428	0.0162676	0.778143	-1.57302	0.14639	NA	NA	NA	NA
ENSRNOG00000010034	Asah1	0	4	-0.406714	0.294071	0.632953	-0.288536	0.44642	0.97948	-0.268099	0.0565099	-0.330754	0.380904	0.998697	NA
ENSRNOG00000010035	Or12e1	0	4	-0.539574	0.863983	NA	-0.0976912	0.710333	0.97948	-0.151451	0.0511069	NA	NA	NA	NA
ENSRNOG00000010037	Epb41	0	4	-0.625011	0.239462	NA	-0.399625	0.315394	0.97948	-0.493731	0.0669504	-0.522017	0.186519	0.998697	NA
ENSRNOG00000010038	Psmc5	0	4	-0.0887727	0.712095	0.910372	0.101049	0.783615	0.97948	0.0365719	0.0733956	-0.0305672	0.931029	0.998697	NA
ENSRNOG00000010041	Ube2g1	0	4	-0.904852	0.431451	NA	-0.555027	0.4545	0.97948	-0.750617	0.0580474	NA	NA	NA	NA
ENSRNOG00000010042	Wdfy2	0	4	-0.584337	0.618344	NA	-0.601346	0.412428	0.97948	-0.31907	0.0538069	NA	NA	NA	NA
ENSRNOG00000010045	Clec4a	0	4	-0.60053	0.839629	NA	-0.140639	0.663611	0.97948	-0.232289	0.052892	NA	NA	NA	NA
ENSRNOG00000010047	Ddit4l	0	4	-1.71535	0.359493	NA	-1.10943	0.026887	0.890178	-0.863175	0.0586158	NA	NA	NA	NA
ENSRNOG00000010048	C4h2orf81	0	4	-0.66553	0.306005	NA	-0.664178	0.140588	0.97948	-0.485578	0.059418	-0.595677	0.188642	0.998697	NA
ENSRNOG00000010050	Stard9	0	4	-0.0459879	0.894351	0.973403	-0.0364841	0.910411	0.97948	0.0911123	0.0741236	0.071256	0.825341	0.998697	NA
ENSRNOG00000010052	Or10ag52b	0	4	NA	NA	NA	0.0244768	0.926967	0.97948	NA	NA	NA	NA	NA	NA
ENSRNOG00000010053	Calcr	0	4	-0.443394	0.888051	NA	-0.0125961	0.963009	0.986031	-0.235898	0.0537163	NA	NA	NA	NA
ENSRNOG00000010057	Clec6a-ps1	0	4	0.605352	0.847577	NA	0.0139041	0.961814	0.986031	0.490645	0.0796754	NA	NA	NA	NA
ENSRNOG00000010058	Spry2	0	4	-0.32724	0.777218	NA	-0.610227	0.407585	0.97948	-0.0131773	0.0535799	-0.130759	0.878606	0.998697	NA
ENSRNOG00000010060	Panx1	0	4	-0.164465	0.864722	NA	-0.394028	0.537351	0.97948	0.0654485	0.0597887	-0.0550088	0.941736	0.998697	NA
ENSRNOG00000010063	Htr2a	0	4	-0.647036	0.727634	NA	-0.556838	0.393384	0.97948	-0.311368	0.0549139	NA	NA	NA	NA
ENSRNOG00000010064	Abcc4	0	4	0.31036	0.810734	NA	0.256742	0.751265	0.97948	0.439391	0.0833361	0.345406	0.68335	0.998697	NA
ENSRNOG00000010065	Dgkh	0	4	-1.59071	0.383277	NA	-1.5056	0.0166924	0.781574	-0.923832	0.0601096	NA	NA	NA	NA
ENSRNOG00000010067	Lypla2	0	4	-0.179649	0.901907	NA	-0.265887	0.717744	0.97948	0.0254839	0.0562957	NA	NA	NA	NA
ENSRNOG00000010068	Plpp7	0	4	-1.05646	0.512554	NA	-0.862826	0.12465	0.97948	-0.521615	0.0524756	NA	NA	NA	NA
ENSRNOG00000010071	C2h4orf46	0	4	-1.92528	0.533873	NA	-0.126003	0.700923	0.97948	-1.26269	0.0710352	NA	NA	NA	NA
ENSRNOG00000010076	Pkp1	0	4	-0.454298	0.786322	NA	-1.75798	0.0190703	0.826621	-0.0394939	0.0519997	-0.27769	0.781071	0.998697	NA
ENSRNOG00000010077	Smarcd3	0	4	0.501235	0.142194	0.428477	0.622696	0.059143	0.97948	0.627502	0.25739	0.586054	0.0690689	0.915027	NA
ENSRNOG00000010078	Spag1	0	4	-0.574326	0.299411	NA	-0.434901	0.32792	0.97948	-0.445974	0.0588837	-0.476853	0.309148	0.998697	NA
ENSRNOG00000010079	Car3	0	4	0.527711	0.821217	NA	0.411422	0.334341	0.97948	0.463866	0.0766019	NA	NA	NA	NA
ENSRNOG00000010081	Tmem144	0	4	-0.849443	0.78706	NA	-0.0448362	0.873397	0.97948	-0.507917	0.0525008	NA	NA	NA	NA
ENSRNOG00000010083	Prpsap1	0	4	0.576658	0.752793	NA	0.301061	0.645154	0.97948	0.683945	0.100714	NA	NA	NA	NA
ENSRNOG00000010085	Cldn10	0	4	-1.27174	0.434749	NA	-0.633711	0.28722	0.97948	-0.663343	0.0536496	NA	NA	NA	NA
ENSRNOG00000010086	Plagl2	0	4	0.478852	0.756806	NA	0.523996	0.53074	0.97948	0.60892	0.0979133	0.543294	0.568361	0.998697	NA
ENSRNOG00000010087	Zfp143	0	4	-1.48869	0.635685	NA	-0.723526	0.0586671	0.97948	-0.534086	0.0525638	NA	NA	NA	NA
ENSRNOG00000010090	Ccdc174	0	4	-2.17471	0.127809	NA	-1.45253	0.00483285	0.52834	-1.37904	0.137313	NA	NA	NA	NA
ENSRNOG00000010091	Efcab14	0	4	-0.77983	0.583679	NA	-0.354726	0.655772	0.97948	-0.595559	0.0527573	-0.686581	0.473226	0.998697	NA
ENSRNOG00000010092	Magix	0	4	0.978032	0.125376	NA	1.2406	0.0171449	0.790322	1.06672	0.258933	1.03604	0.0468735	0.822897	NA
ENSRNOG00000010094	Kcnmb2	0	4	-0.867178	0.750143	NA	-0.302514	0.510333	0.97948	-0.374589	0.0545688	NA	NA	NA	NA
ENSRNOG00000010096	Azi2	0	4	0.632015	0.426455	NA	1.49152	0.0433639	0.97948	0.69183	0.180971	NA	NA	NA	NA
ENSRNOG00000010098	Plek2	0	4	-0.196798	0.835028	NA	0.0539929	0.934637	0.982573	-0.0592566	0.0503271	NA	NA	NA	NA
ENSRNOG00000010099	Asb8	0	4	-0.253426	0.817486	NA	-0.100322	0.872393	0.97948	-0.0645405	0.0505798	NA	NA	NA	NA
ENSRNOG00000010100	Tyw5	0	4	-0.0637084	0.873007	0.966234	0.0130358	0.977138	0.992202	0.00468435	0.0558026	-0.00755829	0.9859	0.998697	NA
ENSRNOG00000010101	AC118490.1	0	4	NA	NA	NA	0.0244768	0.926967	0.97948	NA	NA	NA	NA	NA	NA
ENSRNOG00000010104	Pofut1	0	4	-0.0518022	0.972398	NA	0.162342	0.843381	0.97948	0.0941231	0.0610341	0.0348009	0.969683	0.998697	NA
ENSRNOG00000010105	S100a11	0	4	-0.158718	0.930722	NA	-0.045136	0.946805	0.986031	0.0710496	0.0591544	NA	NA	NA	NA
ENSRNOG00000010106	Faxc	0	4	-0.287489	0.899435	NA	-0.780591	0.304747	0.97948	0.0345081	0.0567431	-0.127524	0.910116	0.998697	NA
ENSRNOG00000010107	Palld	0	4	-0.33705	0.56312	NA	-0.248956	0.543995	0.97948	-0.152842	0.054915	-0.22506	0.579506	0.998697	NA
ENSRNOG00000010109	Nol9	0	4	0.189258	0.932809	NA	-0.648795	0.316373	0.97948	0.513269	0.0784361	0.361803	0.762917	0.998697	NA
ENSRNOG00000010111	Exoc3l4	0	4	-1.04591	0.703568	NA	-0.326004	0.452505	0.97948	-0.499962	0.0525464	NA	NA	NA	NA
ENSRNOG00000010116	Leo1	0	4	0.488511	0.708594	NA	0.908601	0.193188	0.97948	0.496141	0.0889349	NA	NA	NA	NA
ENSRNOG00000010117	Eif3a	0	4	0.127983	0.768569	NA	0.338943	0.409087	0.97948	0.282816	0.108584	0.194025	0.630795	0.998697	NA
ENSRNOG00000010121	Lef1	0	4	-0.199077	0.792416	NA	0.127998	0.791151	0.97948	-0.0531157	0.0501264	-0.114602	0.820759	0.998697	NA
ENSRNOG00000010124	Trim2	0	4	-1.53709	0.156142	NA	-1.09361	0.093894	0.97948	-1.29058	0.116904	-1.35787	0.106248	0.998697	NA
ENSRNOG00000010126	Riox1	0	4	-0.163685	0.704379	0.906963	-0.0145323	0.969896	0.988494	-0.0593931	0.0508936	-0.0844709	0.828697	0.998697	NA
ENSRNOG00000010128	Slc27a2	0	4	-0.196149	0.944752	NA	-0.107657	0.782053	0.97948	0.126206	0.0615906	NA	NA	NA	NA
ENSRNOG00000010131	Rin2	0	4	-0.651205	0.437072	NA	-0.185067	0.767203	0.97948	-0.522585	0.0583262	-0.579872	0.327994	0.998697	NA
ENSRNOG00000010133	Bpgm	0	4	-0.323546	0.83848	NA	-0.172728	0.770822	0.97948	-0.0054448	0.0541965	NA	NA	NA	NA
ENSRNOG00000010134	Acot2	0	4	-0.230605	0.586523	NA	-0.254162	0.526857	0.97948	-0.112335	0.0548879	-0.126517	0.744908	0.998697	NA
ENSRNOG00000010137	Xpo4	0	4	-0.166841	0.856615	NA	-0.0470682	0.938397	0.984903	0.0376897	0.0578658	NA	NA	NA	NA
ENSRNOG00000010141	Ttll1	0	4	-1.26049	0.561182	NA	-1.34601	0.069991	0.97948	-0.805277	0.0564547	-0.993976	0.388012	0.998697	NA
ENSRNOG00000010146	Ndn	0	4	-0.866289	0.782902	NA	-0.14712	0.610189	0.97948	-0.384708	0.0532741	NA	NA	NA	NA
ENSRNOG00000010147	Pdcd10	0	4	0.50647	0.835332	NA	0.16085	0.640395	0.97948	0.480357	0.0811703	NA	NA	NA	NA
ENSRNOG00000010149	Cmc1	0	4	-0.932294	0.258689	NA	-0.711083	0.25121	0.97948	-0.794049	0.0703372	NA	NA	NA	NA
ENSRNOG00000010150	Strbp	0	4	0.32296	0.650466	NA	0.06015	0.915312	0.97948	0.504	0.113482	0.448275	0.45124	0.998697	NA
ENSRNOG00000010152	Pierce1	0	4	0.820766	0.792414	NA	0.105138	0.752827	0.97948	0.733737	0.098795	NA	NA	NA	NA
ENSRNOG00000010153	Raf1	0	4	-0.138816	0.593711	0.848766	0.0185141	0.959239	0.986031	-0.00692105	0.0522264	-0.0619425	0.860352	0.998697	NA
ENSRNOG00000010154	Zc3hc1	0	4	-0.766426	0.699319	NA	-0.395782	0.421253	0.97948	-0.333838	0.0541269	NA	NA	NA	NA
ENSRNOG00000010155	Pcm1	0	4	-0.00573751	0.989819	NA	-0.0634485	0.885461	0.97948	0.120849	0.0734351	0.129204	0.75902	0.998697	NA
ENSRNOG00000010156	Snapc5	0	4	-0.343429	0.675558	NA	-0.22489	0.668669	0.97948	-0.181514	0.0539412	NA	NA	NA	NA
ENSRNOG00000010158	Magel2	0	4	-0.218015	0.934582	NA	-0.359845	0.535079	0.97948	0.0851045	0.0596015	NA	NA	NA	NA
ENSRNOG00000010160	Ice2	0	4	-3.33294	0.0472779	NA	-1.77661	0.000568493	0.199704	-1.85842	0.325481	NA	NA	NA	NA
ENSRNOG00000010161	Myo10	0	4	-0.0758244	0.939136	NA	-0.132187	0.846	0.97948	0.102801	0.0636375	-0.00991925	0.988101	0.998697	NA
ENSRNOG00000010162	Tex38	0	4	-0.34661	0.874992	NA	0.131931	0.836574	0.97948	-0.151706	0.0500871	NA	NA	NA	NA
ENSRNOG00000010164	Mrps2	0	4	-0.538652	0.686642	NA	-0.57223	0.474827	0.97948	-0.294415	0.0548031	-0.374438	0.676249	0.998697	NA
ENSRNOG00000010165	Tnfaip2	0	4	1.12114	0.61433	NA	-0.404046	0.573871	0.97948	1.3173	0.186315	1.20188	0.300353	0.998697	NA
ENSRNOG00000010169	Atpaf1	0	4	-1.38285	0.537464	NA	-0.622572	0.156486	0.97948	-0.699388	0.0533507	NA	NA	NA	NA
ENSRNOG00000010170	Tubb4b	0	4	-0.44115	0.642587	NA	-0.441706	0.456172	0.97948	-0.216367	0.0541829	NA	NA	NA	NA
ENSRNOG00000010171	Elk1	0	4	-0.0926089	0.935871	NA	0.344846	0.618576	0.97948	0.00955888	0.0553378	NA	NA	NA	NA
ENSRNOG00000010172	Mkrn3	0	4	0.518389	0.869274	NA	0.161453	0.548118	0.97948	0.302041	0.0741763	NA	NA	NA	NA
ENSRNOG00000010174	Enpp4	0	4	0.0995728	0.801942	NA	0.257405	0.48036	0.97948	0.225812	0.0981192	0.184316	0.604566	0.998697	NA
ENSRNOG00000010176	Map2k1	0	4	-0.0838774	0.913558	NA	0.256316	0.62601	0.97948	0.0256985	0.0571042	NA	NA	NA	NA
ENSRNOG00000010177	Fancd2os	0	4	-0.383556	0.862237	NA	0.165999	0.781286	0.97948	-0.191399	0.0512753	NA	NA	NA	NA
ENSRNOG00000010178	Cgrrf1	0	4	-1.82011	0.560671	NA	-0.612772	0.103587	0.97948	-0.91118	0.0606324	NA	NA	NA	NA
ENSRNOG00000010179	Or5w1c-ps1	0	4	0.0374979	0.990501	NA	0.0392846	0.880647	0.97948	0.0996142	0.061556	NA	NA	NA	NA
ENSRNOG00000010183	Gask1b	0	4	0.82892	0.108548	NA	1.04575	0.0160125	0.77487	0.950481	0.266463	0.917665	0.0355847	0.731673	NA
ENSRNOG00000010184	Brk1	0	4	0.629853	0.550599	NA	0.582485	0.285004	0.97948	0.639782	0.111511	NA	NA	NA	NA
ENSRNOG00000010185	C9h2orf69	0	4	-0.585814	0.257636	NA	-0.306935	0.527418	0.97948	-0.436535	0.0671302	-0.457559	0.343469	0.998697	NA
ENSRNOG00000010186	Cdv3	0	4	-0.936634	0.225547	NA	-1.27375	0.0644082	0.97948	-0.783889	0.075716	NA	NA	NA	NA
ENSRNOG00000010188	Satb2	0	4	-0.808515	0.599511	NA	-0.0812853	0.920586	0.97948	-0.623996	0.0542729	-0.637742	0.511344	0.998697	NA
ENSRNOG00000010189	Rps24-ps18	0	4	0.461793	0.271517	0.610639	0.426363	0.322354	0.97948	0.58577	0.236649	0.577246	0.182913	0.998697	NA
ENSRNOG00000010194	Ift43	0	4	0.719746	0.586978	NA	0.411602	0.579196	0.97948	0.757655	0.118752	NA	NA	NA	NA
ENSRNOG00000010196	Glb1	0	4	0.459789	0.803566	NA	1.05725	0.178811	0.97948	0.530583	0.0868501	0.536705	0.604928	0.998697	NA
ENSRNOG00000010199	Glrb	0	4	-0.153299	0.947598	NA	0.312032	0.459395	0.97948	-0.0402663	0.0521314	NA	NA	NA	NA
ENSRNOG00000010204	Tmem9	0	4	0.186218	0.923164	NA	0.126734	0.83602	0.97948	0.359741	0.0740673	NA	NA	NA	NA
ENSRNOG00000010205	Mturn	0	4	1.33405	0.654817	NA	0.232062	0.606398	0.97948	0.959213	0.150455	NA	NA	NA	NA
ENSRNOG00000010208	Timp1	0	4	-0.130433	0.961538	NA	-0.225888	0.646601	0.97948	0.164293	0.0641819	NA	NA	NA	NA
ENSRNOG00000010209	Nol12	0	4	0.718893	0.809452	NA	0.620047	0.155666	0.97948	0.408906	0.0745169	NA	NA	NA	NA
ENSRNOG00000010210	Slc7a11	0	4	-1.46204	0.573924	NA	-0.748074	0.21711	0.97948	-0.915241	0.0593295	NA	NA	NA	NA
ENSRNOG00000010213	Fgd5	0	4	-0.442606	0.62712	NA	-0.176887	0.756828	0.97948	-0.258609	0.0543058	-0.303412	0.612133	0.998697	NA
ENSRNOG00000010214	Scrn2	0	4	-1.95031	0.274358	NA	-1.2939	0.0107785	0.693751	-1.084	0.0722742	NA	NA	NA	NA
ENSRNOG00000010217	Prrc2b	0	4	0.0739636	0.915277	0.982983	-0.0489328	0.917105	0.97948	0.283707	0.0854467	0.187647	0.678679	0.998697	NA
ENSRNOG00000010218	Eif5	0	4	0.535098	0.335151	NA	0.689123	0.12326	0.97948	0.658949	0.201185	NA	NA	NA	NA
ENSRNOG00000010219	Ralgds	0	4	-1.36971	0.476281	NA	-0.89044	0.291305	0.97948	-1.03966	0.0691132	-1.15092	0.290951	0.998697	NA
ENSRNOG00000010224	Rab30	0	4	-0.377234	0.768763	NA	0.520209	0.413435	0.97948	-0.463125	0.0524899	NA	NA	NA	NA
ENSRNOG00000010227	Gpatch2l	0	4	0.400525	0.693881	NA	0.675843	0.30778	0.97948	0.435943	0.083936	NA	NA	NA	NA
ENSRNOG00000010230	Dennd10	0	4	-0.539574	0.863983	NA	-0.17007	0.540931	0.97948	-0.160355	0.0514508	NA	NA	NA	NA
ENSRNOG00000010232	Enpp5	0	4	-0.521313	0.809681	NA	0.0396567	0.943753	0.986031	-0.263433	0.0544655	NA	NA	NA	NA
ENSRNOG00000010233	Cald1	0	4	-0.231618	0.678977	NA	-0.123473	0.757726	0.97948	-0.0924346	0.0519155	-0.129048	0.753606	0.998697	NA
ENSRNOG00000010234	Nsmaf	0	4	0.267947	0.642915	NA	0.408323	0.380965	0.97948	0.377073	0.11203	0.304202	0.512576	0.998697	NA
ENSRNOG00000010235	Pkig	0	4	0.63761	0.386747	NA	0.781334	0.150382	0.97948	0.709261	0.17613	NA	NA	NA	NA
ENSRNOG00000010237	Map7d1	0	4	-0.253579	0.690001	NA	-0.0383794	0.933183	0.981924	-0.0945019	0.0512145	-0.186155	0.667156	0.998697	NA
ENSRNOG00000010238	Chmp4c	0	4	-1.04932	0.0783271	NA	-1.07539	0.030656	0.911719	-0.949157	0.191537	-0.95465	0.0765801	0.946322	NA
ENSRNOG00000010239	Cnbp	0	4	-0.331558	0.641782	NA	-0.386273	0.56637	0.97948	-0.171152	0.054919	-0.196587	0.751361	0.998697	NA
ENSRNOG00000010240	Tent5a	0	4	0.0374979	0.990501	NA	0.0392846	0.880647	0.97948	0.0996142	0.061556	NA	NA	NA	NA
ENSRNOG00000010241	Ift25	0	4	0.697872	0.165416	NA	0.749438	0.107332	0.97948	0.779231	0.238232	0.781176	0.0899828	0.967016	NA
ENSRNOG00000010244	Sarm1	0	4	0.0557354	0.977469	NA	0.813729	0.23907	0.97948	0.155804	0.0637644	0.164294	0.887042	0.998697	NA
ENSRNOG00000010248	Serpini1	0	4	-1.14926	0.713748	NA	-0.0688583	0.813572	0.97948	-0.736694	0.0532764	NA	NA	NA	NA
ENSRNOG00000010252	Hexa	0	4	-0.079568	0.918784	NA	-0.0443194	0.930966	0.981429	0.0803828	0.0616005	NA	NA	NA	NA
ENSRNOG00000010253	Cd163	0	4	0.950694	0.0674977	NA	1.10274	0.0150465	0.760484	1.07773	0.273309	1.03426	0.0237912	0.640123	NA
ENSRNOG00000010254	Htr1a	0	4	-1.75963	0.574144	NA	-0.356187	0.278156	0.97948	-0.894005	0.0625983	NA	NA	NA	NA
ENSRNOG00000010257	Cuedc1	0	4	-0.714751	0.614681	NA	-1.26784	0.0673858	0.97948	-0.296518	0.0549038	NA	NA	NA	NA
ENSRNOG00000010258	Vhl	0	4	-0.821636	0.65194	NA	-0.674944	0.299546	0.97948	-0.438069	0.0527961	NA	NA	NA	NA
ENSRNOG00000010260	Dixdc1	0	4	-0.401287	0.174505	0.478462	-0.357914	0.322311	0.97948	-0.317195	0.139487	-0.272478	0.441944	0.998697	NA
ENSRNOG00000010261	Rnase10	0	4	-2.30936	0.456714	NA	-0.463702	0.213951	0.97948	-1.28684	0.0886267	NA	NA	NA	NA
ENSRNOG00000010262	Hdc	0	4	0.132345	0.965256	NA	0.0738223	0.859421	0.97948	0.269248	0.0702888	NA	NA	NA	NA
ENSRNOG00000010263	Cldn11	0	4	-2.1604	0.428035	NA	-0.480618	0.251488	0.97948	-1.3573	0.102369	NA	NA	NA	NA
ENSRNOG00000010265	Ada	0	4	0.439521	0.351578	NA	0.515941	0.254481	0.97948	0.618239	0.222081	0.533101	0.21769	0.998697	NA
ENSRNOG00000010266	Cd180	0	4	-0.2696	0.519341	NA	-0.12351	0.70523	0.97948	-0.14161	0.0539077	-0.156563	0.631479	0.998697	NA
ENSRNOG00000010270	Espn	0	4	-0.368657	0.820371	NA	0.0484056	0.95597	0.986031	-0.288513	0.0546449	-0.283133	0.770233	0.998697	NA
ENSRNOG00000010275	Slc17a9	0	4	-0.744437	0.781466	NA	-0.355665	0.508952	0.97948	-0.333195	0.0549157	NA	NA	NA	NA
ENSRNOG00000010277	Idh3a	0	4	-0.137556	0.867153	NA	-0.0577512	0.912812	0.97948	0.051738	0.0591794	-0.0160609	0.979169	0.998697	NA
ENSRNOG00000010278	Il6	0	4	-0.198506	0.940125	NA	-0.396012	0.519726	0.97948	0.0996744	0.0604892	NA	NA	NA	NA
ENSRNOG00000010280	Pde8b	0	4	-1.31402	0.348651	NA	-0.571617	0.498407	0.97948	-1.122	0.0881573	-1.15041	0.21136	0.998697	NA
ENSRNOG00000010284	St3gal5	0	4	-0.871606	0.454774	NA	-0.621296	0.367006	0.97948	-0.642662	0.0554675	NA	NA	NA	NA
ENSRNOG00000010286	Cast	0	4	-0.0570053	0.804176	0.939248	0.0907676	0.785664	0.97948	0.0745433	0.0783831	0.030055	0.927516	0.998697	NA
ENSRNOG00000010291	Slc46a1	0	4	0.243786	0.645383	NA	0.493765	0.250473	0.97948	0.389052	0.111971	0.312081	0.477168	0.998697	NA
ENSRNOG00000010296	Slc7a7	0	4	-0.551216	0.238759	NA	-0.374441	0.363545	0.97948	-0.424146	0.0666263	-0.462399	0.2584	0.998697	NA
ENSRNOG00000010298	Xbp1	0	4	-1.08013	0.349711	NA	-1.31306	0.035238	0.951381	-0.599872	0.0527653	NA	NA	NA	NA
ENSRNOG00000010299	Eps15	0	4	0.144828	0.859225	NA	0.290074	0.607049	0.97948	0.245443	0.0741617	NA	NA	NA	NA
ENSRNOG00000010301	Eif4e3	0	4	-1.01832	0.384462	NA	-1.73182	0.00506861	0.53601	-0.536964	0.0524835	NA	NA	NA	NA
ENSRNOG00000010302	Rasl10b	0	4	-1.76188	0.533909	NA	-0.327931	0.378738	0.97948	-1.05195	0.0675833	NA	NA	NA	NA
ENSRNOG00000010303	Trim32	0	4	-0.648019	0.473511	NA	-0.212666	0.721463	0.97948	-0.523974	0.0538132	-0.512862	0.446618	0.998697	NA
ENSRNOG00000010306	H2az2l3	0	4	0.509203	0.506797	NA	0.483863	0.34925	0.97948	0.613912	0.125596	NA	NA	NA	NA
ENSRNOG00000010308	Nr2f2	0	4	-0.375807	0.66021	NA	0.103833	0.859927	0.97948	-0.272018	0.0535209	NA	NA	NA	NA
ENSRNOG00000010309	Nfyb	0	4	1.23689	0.337996	NA	1.31702	0.0403682	0.979202	1.13989	0.192687	NA	NA	NA	NA
ENSRNOG00000010311	Dzip1	0	4	0.244158	NA	NA	-0.493232	0.539945	0.97948	0.52665	0.0815166	0.379889	0.731258	0.998697	NA
ENSRNOG00000010312	Bhlhe23	0	4	0.0374979	0.990501	NA	-0.0330943	0.90493	0.97948	0.0907101	0.0608944	NA	NA	NA	NA
ENSRNOG00000010315	Ccr4	0	4	-3.0577	0.232753	NA	-0.909448	0.0889945	0.97948	-2.10675	0.320324	NA	NA	NA	NA
ENSRNOG00000010316	Magohb	0	4	-0.443394	0.888051	NA	0.345704	0.343515	0.97948	-0.232872	0.0535903	NA	NA	NA	NA
ENSRNOG00000010319	Lcp1	0	4	0.0733894	0.936837	NA	0.275598	0.628456	0.97948	0.223778	0.073147	0.16941	0.796469	0.998697	NA
ENSRNOG00000010320	Efnb3	0	4	-0.965757	0.566354	NA	-0.97219	0.2053	0.97948	-0.626955	0.0526668	-0.791256	0.453364	0.998697	NA
ENSRNOG00000010325	Ptger3	0	4	-1.50969	0.374286	NA	-0.602311	0.266244	0.97948	-0.840878	0.0586392	NA	NA	NA	NA
ENSRNOG00000010326	Col20a1	0	4	-0.324028	0.911541	NA	-0.437488	0.698419	0.97948	-0.0777176	0.0500293	-0.192814	0.842042	0.998697	NA
ENSRNOG00000010330	Mark3	0	4	-0.319277	0.77566	NA	-0.796682	0.244783	0.97948	0.00808418	0.0551837	-0.131019	0.871385	0.998697	NA
ENSRNOG00000010331	Ctsb	0	4	0.952968	0.0310048	0.176156	1.15196	0.0267037	0.887087	1.0616	0.133652	1.07391	0.0232573	0.636349	NA
ENSRNOG00000010332	Nipsnap3b	0	4	-1.02047	0.745951	NA	-0.149572	0.584398	0.97948	-0.486963	0.0524805	NA	NA	NA	NA
ENSRNOG00000010337	Slc13a2	0	4	-0.262059	0.921204	NA	-0.389867	0.541129	0.97948	0.0387746	0.0569435	NA	NA	NA	NA
ENSRNOG00000010342	Zfand1	0	4	NA	NA	NA	0.0244768	0.926967	0.97948	NA	NA	NA	NA	NA	NA
ENSRNOG00000010344	B4galnt3	0	4	-0.201629	0.894115	NA	-0.16786	0.843247	0.97948	0.041182	0.0574465	-0.0524866	0.955171	0.998697	NA
ENSRNOG00000010347	Styk1	0	4	0.0374979	0.990501	NA	0.0392846	0.880647	0.97948	0.0996142	0.061556	NA	NA	NA	NA
ENSRNOG00000010348	Cacna1f	0	4	0.237365	NA	NA	0.400537	0.611787	0.97948	0.475686	0.0846652	0.36001	0.653605	0.998697	NA
ENSRNOG00000010349	Ghrl	0	4	-0.332452	0.419538	0.742035	-0.277709	0.529879	0.97948	-0.239357	0.0559312	-0.25056	0.559393	0.998697	NA
ENSRNOG00000010350	Rcan2	0	4	-1.26231	0.113953	NA	-0.930999	0.167665	0.97948	-1.18295	0.214437	NA	NA	NA	NA
ENSRNOG00000010352	Dnajc3	0	4	0.649422	0.513337	NA	0.527997	0.390445	0.97948	0.770085	0.145024	NA	NA	NA	NA
ENSRNOG00000010353	Dnajb6	0	4	-0.359888	0.60207	NA	-0.39828	0.417885	0.97948	-0.265308	0.053004	NA	NA	NA	NA
ENSRNOG00000010357	Lhx9	0	4	-0.907077	0.676063	NA	-1.12891	0.0971915	0.97948	-0.44656	0.0528573	-0.670412	0.570961	0.998697	NA
ENSRNOG00000010358	Sh3rf1	0	4	-1.71012	0.365248	NA	-0.954135	0.229318	0.97948	-1.32197	0.100725	-1.47562	0.200179	0.998697	NA
ENSRNOG00000010359	Bik	0	4	-0.550445	0.743703	NA	-0.0579145	0.911955	0.97948	-0.36751	0.0532163	NA	NA	NA	NA
ENSRNOG00000010361	Kif3b	0	4	-1.72786	0.291179	NA	-1.39012	0.0641218	0.97948	-1.26156	0.0871488	-1.42468	0.18951	0.998697	NA
ENSRNOG00000010362	Anxa2	0	4	0.394623	0.444368	0.765699	0.718182	0.0594593	0.97948	0.509165	0.197036	0.511275	0.174653	0.998697	NA
ENSRNOG00000010363	Mrps23	0	4	-0.249919	0.679438	NA	0.100121	0.854502	0.97948	-0.118392	0.0531523	-0.119698	0.821077	0.998697	NA
ENSRNOG00000010365	Syn1	0	4	-0.377452	0.218336	0.546916	-0.309863	0.315141	0.97948	-0.226994	0.0566088	-0.280599	0.363555	0.998697	NA
ENSRNOG00000010369	Dhx29	0	4	-0.493206	0.707055	NA	-0.259475	0.710032	0.97948	-0.204884	0.0532456	NA	NA	NA	NA
ENSRNOG00000010370	Tnip1	0	4	-0.108919	0.858101	NA	-0.151052	0.746292	0.97948	0.0641552	0.0623435	-0.00114001	0.999061	0.999739	NA
ENSRNOG00000010375	Slc39a2	0	4	0.470021	0.71973	NA	0.740068	0.296294	0.97948	0.602425	0.0961477	NA	NA	NA	NA
ENSRNOG00000010378	Slc4a5	0	4	-0.558877	0.667961	NA	-0.517472	0.527179	0.97948	-0.268858	0.0548694	-0.392515	0.643136	0.998697	NA
ENSRNOG00000010379	Celf1	0	4	-0.511882	0.692682	NA	-0.055237	0.939959	0.985423	-0.38053	0.052925	NA	NA	NA	NA
ENSRNOG00000010381	Mknk1	0	4	0.285952	0.866809	NA	-0.546929	0.494649	0.97948	0.549187	0.0874006	0.383277	0.701754	0.998697	NA
ENSRNOG00000010386	H2ax	0	4	0.21317	0.908195	NA	0.4274	0.528496	0.97948	0.217902	0.0697761	NA	NA	NA	NA
ENSRNOG00000010388	Slco1a8	0	4	-1.52516	0.573854	NA	-0.418292	0.370772	0.97948	-0.885473	0.0565696	NA	NA	NA	NA
ENSRNOG00000010389	Ndrg2	0	4	-1.17577	0.0143319	NA	-1.13028	0.00505435	0.53601	-1.03318	0.42731	-1.10006	0.00463096	0.315577	NA
ENSRNOG00000010390	Hmbs	0	4	0.689089	0.242963	NA	0.768878	0.0695412	0.97948	0.813868	0.225465	NA	NA	NA	NA
ENSRNOG00000010392	Nrg1	0	4	0.211053	0.867925	NA	0.481395	0.535666	0.97948	0.340032	0.0747869	0.278287	0.742651	0.998697	NA
ENSRNOG00000010396	Eya3	0	4	-0.11507	0.814058	NA	0.00987079	0.977952	0.992534	0.0471954	0.0612234	-0.00105579	0.997473	0.999739	NA
ENSRNOG00000010397	Agbl3	0	4	-0.87103	0.583103	NA	-0.431392	0.491876	0.97948	-0.49017	0.0524786	NA	NA	NA	NA
ENSRNOG00000010406	Cel	0	4	0.237421	0.928756	NA	-0.237428	0.689415	0.97948	0.459559	0.0754247	NA	NA	NA	NA
ENSRNOG00000010408	Polr2k	0	4	-1.41847	0.407073	NA	-0.548381	0.362046	0.97948	-0.751246	0.0554068	NA	NA	NA	NA
ENSRNOG00000010409	Nol6	0	4	-0.691396	0.720045	NA	0.0557559	0.949464	0.986031	-0.490907	0.0524758	-0.533875	0.613012	0.998697	NA
ENSRNOG00000010410	Serpina3c	0	4	-1.74934	0.535355	NA	-0.346794	0.352951	0.97948	-1.04389	0.0688419	NA	NA	NA	NA
ENSRNOG00000010412	Ccdc180	0	4	-0.0738347	0.927761	NA	-0.0541626	0.922394	0.97948	0.118199	0.0672098	0.0202275	0.96891	0.998697	NA
ENSRNOG00000010415	Atxn7l1	0	4	-0.397354	0.798571	NA	-0.169324	0.874058	0.97948	-0.163012	0.0521774	-0.267145	0.756441	0.998697	NA
ENSRNOG00000010417	Nol4l	0	4	0.120492	0.789317	0.933708	0.221968	0.534556	0.97948	0.2882	0.106398	0.204478	0.555192	0.998697	NA
ENSRNOG00000010418	Nek1	0	4	-0.37401	0.865857	NA	-0.740225	0.184671	0.97948	0.0773632	0.0591576	NA	NA	NA	NA
ENSRNOG00000010420	Sem1	0	4	-0.376129	0.660296	NA	-0.586723	0.486035	0.97948	-0.290063	0.0527052	NA	NA	NA	NA
ENSRNOG00000010421	Wdr91	0	4	0.15542	0.789634	NA	0.322617	0.478319	0.97948	0.322744	0.103767	0.22135	0.638316	0.998697	NA
ENSRNOG00000010423	Misp	0	4	-1.0949	0.57259	NA	-0.242431	0.679766	0.97948	-0.695916	0.0527348	NA	NA	NA	NA
ENSRNOG00000010427	Ipo7	0	4	-0.249395	0.506685	0.806669	-0.178129	0.682788	0.97948	-0.134777	0.05261	-0.155955	0.704237	0.998697	NA
ENSRNOG00000010428	Bahd1	0	4	-0.913996	0.567565	NA	-0.85846	0.153249	0.97948	-0.433855	0.0528526	NA	NA	NA	NA
ENSRNOG00000010430	Tmem40	0	4	-1.46421	0.501133	NA	-1.00188	0.0800621	0.97948	-0.807014	0.0557175	NA	NA	NA	NA
ENSRNOG00000010431	Msh4	0	4	0.0747582	0.980964	NA	0.0382131	0.905078	0.97948	0.204807	0.0666556	NA	NA	NA	NA
ENSRNOG00000010434	Dync1li1	0	4	0.0992292	0.906058	NA	0.0929217	0.873244	0.97948	0.303421	0.0751862	NA	NA	NA	NA
ENSRNOG00000010435	Nup42	0	4	-0.347485	0.762502	NA	-0.0990589	0.880361	0.97948	-0.183765	0.052005	NA	NA	NA	NA
ENSRNOG00000010436	Zbtb17	0	4	-0.680183	0.486474	NA	-0.498441	0.431355	0.97948	-0.470103	0.0525028	NA	NA	NA	NA
ENSRNOG00000010438	Cpt1b	0	4	-0.96026	0.2798	NA	-0.813737	0.254173	0.97948	-0.774521	0.0783006	-0.858425	0.20203	0.998697	NA
ENSRNOG00000010440	Gnal	0	4	0.677332	0.463714	NA	0.411409	0.516284	0.97948	0.939478	0.184306	0.805384	0.2198	0.998697	NA
ENSRNOG00000010448	Ptbp1	0	4	0.206329	0.911598	NA	0.0363972	0.966787	0.9874	0.353009	0.0744164	0.265446	0.795406	0.998697	NA
ENSRNOG00000010450	Elovl7	0	4	-0.912132	0.713749	NA	-0.476621	0.176801	0.97948	-0.253889	0.0548448	NA	NA	NA	NA
ENSRNOG00000010451	Slc34a3	0	4	-0.637053	0.731209	NA	-0.350891	0.652811	0.97948	-0.373852	0.0535797	NA	NA	NA	NA
ENSRNOG00000010452	Cycs	0	4	-0.440136	0.542979	NA	-0.327636	0.556315	0.97948	-0.372056	0.0524768	NA	NA	NA	NA
ENSRNOG00000010453	Klhl7	0	4	-0.147874	0.820921	NA	0.135509	0.776436	0.97948	-0.00590083	0.0539119	NA	NA	NA	NA
ENSRNOG00000010454	Ccno	0	4	-1.00807	0.648577	NA	-1.29808	0.102269	0.97948	-0.608434	0.0525832	-0.785893	0.48092	0.998697	NA
ENSRNOG00000010457	Vash1	0	4	-0.605624	0.616585	NA	-0.55005	0.477298	0.97948	-0.377385	0.0526213	-0.474341	0.560338	0.998697	NA
ENSRNOG00000010459	Fbxo43	0	4	0.196894	0.932238	NA	0.612995	0.241296	0.97948	-0.0531628	0.0515577	NA	NA	NA	NA
ENSRNOG00000010461	Gpx8	0	4	0.0720952	0.96726	NA	-0.10274	0.884725	0.97948	0.324194	0.0741836	NA	NA	NA	NA
ENSRNOG00000010463	Cpa4	0	4	0.117549	0.964862	NA	-0.211913	0.738963	0.97948	0.360301	0.074097	0.250952	0.836865	0.998697	NA
ENSRNOG00000010466	Chpf2	0	4	-0.688793	0.655158	NA	-0.642906	0.359737	0.97948	-0.381107	0.0532802	NA	NA	NA	NA
ENSRNOG00000010467	Cpa5	0	4	-1.02364	0.645971	NA	-0.912184	0.134003	0.97948	-0.499532	0.0526062	NA	NA	NA	NA
ENSRNOG00000010472	Ccdc32	0	4	-0.352806	0.826935	NA	0.0182357	0.97807	0.992555	-0.168954	0.0507681	NA	NA	NA	NA
ENSRNOG00000010473	Cand2	0	4	0.0258486	0.976978	NA	-0.0482965	0.942314	0.985714	0.241495	0.0741927	0.114337	0.857545	0.998697	NA
ENSRNOG00000010474	Hmces	0	4	-0.163807	0.852155	NA	-0.572288	0.378251	0.97948	0.046967	0.0588388	-0.102767	0.87741	0.998697	NA
ENSRNOG00000010475	Casp3	0	4	-0.379282	0.810317	NA	0.137906	0.829928	0.97948	-0.207345	0.0525826	NA	NA	NA	NA
ENSRNOG00000010477	Pomt1	0	4	0.0398548	0.959448	NA	-0.0474016	0.932506	0.981777	0.12475	0.0676647	NA	NA	NA	NA
ENSRNOG00000010478	Serpina3n	0	4	-1.31555	0.624144	NA	-0.421097	0.401352	0.97948	-0.74054	0.0530549	NA	NA	NA	NA
ENSRNOG00000010479	Mycbp2	0	4	-0.560749	0.333436	NA	-0.301641	0.45115	0.97948	-0.448792	0.0594374	-0.405925	0.334873	0.998697	NA
ENSRNOG00000010480	Vstm5	0	4	1.01633	0.332776	NA	0.674203	0.326822	0.97948	1.13519	0.200172	NA	NA	NA	NA
ENSRNOG00000010482	Impa1	0	4	NA	NA	NA	0.0244768	0.926967	0.97948	NA	NA	NA	NA	NA	NA
ENSRNOG00000010484	Zdhhc21	0	4	-1.53391	0.473375	NA	-1.14152	0.0538157	0.97948	-0.840071	0.0570177	NA	NA	NA	NA
ENSRNOG00000010485	Prpmp5	0	4	-0.298693	0.922516	NA	-0.100121	0.740075	0.97948	0.0152268	0.0555564	NA	NA	NA	NA
ENSRNOG00000010486	Mpp4	0	4	-1.03486	0.706628	NA	-0.327159	0.448258	0.97948	-0.492751	0.0525729	NA	NA	NA	NA
ENSRNOG00000010488	Zmiz1	0	4	0.029422	0.98397	NA	-0.79253	0.466192	0.97948	0.269884	0.0742039	0.0769106	0.923885	0.998697	NA
ENSRNOG00000010489	Samd4a	0	4	-0.592789	0.676595	NA	-0.637445	0.443563	0.97948	-0.383102	0.0527786	-0.487527	0.589008	0.998697	NA
ENSRNOG00000010490	Hes2	0	4	0.610634	0.846259	NA	0.45223	0.23239	0.97948	0.316986	0.0742023	NA	NA	NA	NA
ENSRNOG00000010492	Sp2	0	4	0.65665	0.395081	NA	0.707238	0.165654	0.97948	0.859307	0.201716	0.728168	0.149185	0.998697	NA
ENSRNOG00000010495	Ttc17	0	4	-1.18453	0.215927	NA	-1.23151	0.0597235	0.97948	-0.979172	0.0836076	-1.0545	0.140299	0.998697	NA
ENSRNOG00000010496	Med17	0	4	1.10215	0.329381	NA	1.17348	0.0561751	0.97948	1.09514	0.17945	NA	NA	NA	NA
ENSRNOG00000010497	Stra6l	0	4	-0.958853	0.715661	NA	-0.584442	0.367434	0.97948	-0.553564	0.0524758	-0.730709	0.559867	0.998697	NA
ENSRNOG00000010502	Fbxo8	0	4	-0.632065	0.781852	NA	-0.193613	0.769211	0.97948	-0.33396	0.0548158	NA	NA	NA	NA
ENSRNOG00000010507	Mmp7	0	4	-1.49728	0.599602	NA	0.0822412	0.856256	0.97948	-0.847412	0.0582501	NA	NA	NA	NA
ENSRNOG00000010513	Tfpi2	0	4	1.55139	0.506415	NA	0.780892	0.105891	0.97948	0.810152	0.120151	NA	NA	NA	NA
ENSRNOG00000010514	Cachd1	0	4	-0.873233	0.602051	NA	-1.07128	0.198532	0.97948	-0.538352	0.0524765	-0.6823	0.496028	0.998697	NA
ENSRNOG00000010516	Plau	0	4	0.540388	0.777323	NA	-0.0766003	0.920039	0.97948	0.727863	0.10301	0.642195	0.557689	0.998697	NA
ENSRNOG00000010517	Hycc1	0	4	-0.0017639	0.997921	NA	0.0825238	0.857664	0.97948	0.115993	0.0672746	NA	NA	NA	NA
ENSRNOG00000010518	Cer1	0	4	0.0747582	0.980964	NA	0.0382131	0.905078	0.97948	0.204807	0.0666556	NA	NA	NA	NA
ENSRNOG00000010519	Cyp39a1	0	4	0.991181	0.64703	NA	0.676149	0.257396	0.97948	0.933943	0.129761	NA	NA	NA	NA
ENSRNOG00000010520	Wrap53	0	4	-1.39424	0.604947	NA	-0.462985	0.328915	0.97948	-0.775997	0.0547441	NA	NA	NA	NA
ENSRNOG00000010522	Tlr4	0	4	-0.942189	0.589819	NA	-0.635449	0.327592	0.97948	-0.489818	0.0524757	NA	NA	NA	NA
ENSRNOG00000010523	Naa20	0	4	0.126862	0.780731	0.933371	0.22094	0.636883	0.97948	0.289383	0.113877	0.248093	0.588036	0.998697	NA
ENSRNOG00000010524	Cryab	0	4	0.0108679	0.962867	0.996673	0.0888003	0.79791	0.97948	0.0962054	0.139745	0.0948044	0.792658	0.998697	NA
ENSRNOG00000010526	Dennd1a	0	4	-0.540221	0.689564	NA	-0.813173	0.331871	0.97948	-0.246986	0.0548576	-0.370372	0.660521	0.998697	NA
ENSRNOG00000010528	Rpusd2	0	4	-1.79834	0.328998	NA	-1.1505	0.0191759	0.826621	-0.952479	0.063511	NA	NA	NA	NA
ENSRNOG00000010529	Thbs2	0	4	-0.0757351	0.929003	NA	0.183416	0.753511	0.97948	-0.00878477	0.0537668	NA	NA	NA	NA
ENSRNOG00000010531	Oprd1	0	4	NA	NA	NA	0.0244768	0.926967	0.97948	NA	NA	NA	NA	NA	NA
ENSRNOG00000010532	Abitram	0	4	-0.257319	0.72253	NA	-0.111544	0.812035	0.97948	-0.0909929	0.0501125	-0.152063	0.754244	0.998697	NA
ENSRNOG00000010533	Arfip1	0	4	-0.949251	0.686774	NA	0.208342	0.631351	0.97948	-0.622693	0.0524905	NA	NA	NA	NA
ENSRNOG00000010534	Ankrd50	0	4	-0.101001	0.920531	NA	-0.0836359	0.891803	0.97948	0.136777	0.0650695	NA	NA	NA	NA
ENSRNOG00000010535	Cdh18	0	4	-0.886429	0.742383	NA	-0.362884	0.446555	0.97948	-0.387662	0.0541172	NA	NA	NA	NA
ENSRNOG00000010536	Nr2c2	0	4	0.148001	0.556206	0.829415	0.220701	0.501604	0.97948	0.301425	0.199862	0.248856	0.452959	0.998697	NA
ENSRNOG00000010537	Dis3l	0	4	-2.45906	0.240041	NA	-1.33519	0.0209226	0.836783	-1.55737	0.145796	NA	NA	NA	NA
ENSRNOG00000010538	Commd7	0	4	-1.01605	0.701409	NA	-0.507146	0.35322	0.97948	-0.532693	0.0524824	NA	NA	NA	NA
ENSRNOG00000010539	Mcat	0	4	0.884762	0.466208	NA	0.652085	0.364864	0.97948	0.957976	0.172854	NA	NA	NA	NA
ENSRNOG00000010540	Mrpl45	0	4	-0.902427	0.69163	NA	-0.641977	0.197797	0.97948	-0.317976	0.0548281	NA	NA	NA	NA
ENSRNOG00000010543	Srpra	0	4	0.246085	0.341427	0.678186	0.33454	0.324475	0.97948	0.347511	0.254862	0.351203	0.294183	0.998697	NA
ENSRNOG00000010545	Mrap2	0	4	-0.912279	0.583678	NA	0.0218028	0.970493	0.988872	-0.734128	0.0562596	NA	NA	NA	NA
ENSRNOG00000010546	Gngt1	0	4	-0.866289	0.782902	NA	-0.14712	0.610189	0.97948	-0.384708	0.0532741	NA	NA	NA	NA
ENSRNOG00000010549	Tspo	0	4	-0.794862	0.73776	NA	-0.2218	0.774819	0.97948	-0.756586	0.053264	NA	NA	NA	NA
ENSRNOG00000010550	Trappc3	0	4	-0.0260599	0.983839	NA	0.283109	0.66188	0.97948	0.0304543	0.0566198	NA	NA	NA	NA
ENSRNOG00000010551	Lhx2	0	4	-1.59224	0.559166	NA	-0.43362	0.315317	0.97948	-0.957362	0.0617143	NA	NA	NA	NA
ENSRNOG00000010552	Lamtor3	0	4	0.822666	0.493812	NA	0.397586	0.586993	0.97948	0.771618	0.123818	NA	NA	NA	NA
ENSRNOG00000010553	Pnma1	0	4	0.0515045	0.794304	0.934895	0.171388	0.6122	0.97948	0.167456	0.23542	0.138071	0.685925	0.998697	NA
ENSRNOG00000010555	Phyhip	0	4	-0.136791	0.776142	NA	-0.115258	0.760774	0.97948	-0.00409832	0.0539391	-0.0436025	0.906546	0.998697	NA
ENSRNOG00000010556	Intu	0	4	-0.163054	0.952457	NA	-0.195262	0.66543	0.97948	0.143748	0.0628719	NA	NA	NA	NA
ENSRNOG00000010557	Smarcd2	0	4	-0.30578	0.322304	0.653771	-0.203342	0.529623	0.97948	-0.182262	0.0541912	-0.218055	0.493173	0.998697	NA
ENSRNOG00000010558	Ppif	0	4	-0.337447	0.787186	NA	-0.302577	0.667474	0.97948	-0.0782132	0.0500304	NA	NA	NA	NA
ENSRNOG00000010560	Otp	0	4	NA	NA	NA	0.0244768	0.926967	0.97948	NA	NA	NA	NA	NA	NA
ENSRNOG00000010566	Cep44	0	4	-1.26568	0.589554	NA	-0.212526	0.656123	0.97948	-0.535246	0.0524769	NA	NA	NA	NA
ENSRNOG00000010572	Pus7	0	4	-1.41544	0.521837	NA	-0.840795	0.0994218	0.97948	-0.710406	0.0533249	NA	NA	NA	NA
ENSRNOG00000010573	Stra8	0	4	0.118333	0.966427	NA	-0.073859	0.856733	0.97948	0.344208	0.0736968	NA	NA	NA	NA
ENSRNOG00000010574	Ptpn1	0	4	0.0388116	0.970472	NA	-0.115986	0.865478	0.97948	0.227565	0.0730833	0.113846	0.878852	0.998697	NA
ENSRNOG00000010575	Dapp1	0	4	-0.390467	0.649335	NA	0.15125	0.813071	0.97948	-0.313497	0.0524764	-0.345229	0.600863	0.998697	NA
ENSRNOG00000010580	Acot7	0	4	0.0688072	0.896764	NA	-0.0603112	0.889192	0.97948	0.163048	0.0742318	0.14405	0.743678	0.998697	NA
ENSRNOG00000010584	Tmem123	0	4	-1.97547	0.176562	NA	-1.14267	0.108492	0.97948	-1.48803	0.178691	NA	NA	NA	NA
ENSRNOG00000010587	LOC102548514	0	4	-0.786972	0.0705562	NA	-0.640096	0.113207	0.97948	-0.645259	0.155477	-0.695336	0.0879229	0.966897	NA
ENSRNOG00000010588	Tns2	0	4	-0.126978	0.586224	0.846493	-0.0630017	0.856231	0.97948	0.00444052	0.0566616	-0.00649952	0.98581	0.998697	NA
ENSRNOG00000010589	Retreg1	0	4	-0.200903	0.741647	NA	-0.104619	0.829602	0.97948	-0.116651	0.0531437	-0.0855458	0.861519	0.998697	NA
ENSRNOG00000010591	Kdm5a	0	4	-0.677362	0.534803	NA	-0.810192	0.267464	0.97948	-0.389026	0.0524849	-0.518485	0.502373	0.998697	NA
ENSRNOG00000010592	Slc25a27	0	4	0.9617	0.759276	NA	0.122334	0.684542	0.97948	0.812339	0.107045	NA	NA	NA	NA
ENSRNOG00000010593	Ctnnal1	0	4	0.553476	0.240916	NA	0.785158	0.0606992	0.97948	0.698152	0.236997	0.639077	0.109915	0.998697	NA
ENSRNOG00000010594	Spmip4	0	4	0.376181	0.573217	NA	0.409744	0.436846	0.97948	0.483488	0.110586	NA	NA	NA	NA
ENSRNOG00000010595	Rbm45	0	4	-0.976964	0.691312	NA	-0.764301	0.0583176	0.97948	-0.296841	0.0547284	NA	NA	NA	NA
ENSRNOG00000010597	Slc5a7	0	4	-2.25119	0.40851	NA	-0.418792	0.354005	0.97948	-1.50663	0.0929146	-2.04561	0.227233	0.998697	NA
ENSRNOG00000010600	Cysrt1	0	4	-0.493177	0.588187	NA	-0.296293	0.656737	0.97948	-0.373692	0.0524763	-0.402758	0.561737	0.998697	NA
ENSRNOG00000010602	Birc2	0	4	0.260953	0.837824	NA	0.239482	0.736817	0.97948	0.303581	0.074029	NA	NA	NA	NA
ENSRNOG00000010603	Gzma	0	4	NA	NA	NA	0.0244768	0.926967	0.97948	NA	NA	NA	NA	NA	NA
ENSRNOG00000010605	Gsc	0	4	0.518389	0.869274	NA	0.161453	0.548118	0.97948	0.302041	0.0741763	NA	NA	NA	NA
ENSRNOG00000010607	Rnf208	0	4	-0.0410384	0.979668	NA	-0.348052	0.707611	0.97948	0.215347	0.0707928	0.0875176	0.923314	0.998697	NA
ENSRNOG00000010608	Cep162	0	4	-2.55296	0.333218	NA	-0.650399	0.202855	0.97948	-1.768	0.137814	-2.3208	0.162431	0.998697	NA
ENSRNOG00000010609	Abcf2	0	4	-1.438	0.319471	NA	-0.782408	0.306248	0.97948	-1.16665	0.0802162	-1.24686	0.228833	0.998697	NA
ENSRNOG00000010610	Hpgd	0	4	NA	NA	NA	0.0244768	0.926967	0.97948	NA	NA	NA	NA	NA	NA
ENSRNOG00000010616	Ndor1	0	4	0.48841	0.796223	NA	0.182712	0.815606	0.97948	0.666325	0.0985299	0.572766	0.601825	0.998697	NA
ENSRNOG00000010617	Scube1	0	4	-0.0374138	0.952839	NA	-0.258527	0.5413	0.97948	0.164424	0.0730676	0.0249165	0.951823	0.998697	NA
ENSRNOG00000010620	Ndc1	0	4	1.12477	0.49498	NA	0.764291	0.213492	0.97948	1.08571	0.152784	NA	NA	NA	NA
ENSRNOG00000010624	Ap3b1	0	4	-1.0333	0.0861898	NA	-0.878434	0.0444557	0.97948	-0.880403	0.135258	-0.920337	0.0612016	0.893212	NA
ENSRNOG00000010625	Dnmt3b	0	4	0.246225	0.926114	NA	-0.239895	0.685521	0.97948	0.465487	0.0756784	NA	NA	NA	NA
ENSRNOG00000010626	Sphk1	0	4	0.770619	0.517862	NA	1.19726	0.121138	0.97948	0.783291	0.167717	NA	NA	NA	NA
ENSRNOG00000010628	Sec13	0	4	-0.532602	0.203259	0.524927	-0.628826	0.178197	0.97948	-0.416868	0.081465	-0.406416	0.345486	0.998697	NA
ENSRNOG00000010629	Nod1	0	4	-0.962704	0.311383	NA	-0.362859	0.586086	0.97948	-0.818422	0.0680445	-0.771039	0.266592	0.998697	NA
ENSRNOG00000010630	Prcp	0	4	-0.752367	0.464385	NA	-0.422328	0.496498	0.97948	-0.552958	0.0532369	NA	NA	NA	NA
ENSRNOG00000010633	Acsl1	0	4	-1.59447	0.00814282	NA	-1.78082	0.00303666	0.431657	-1.43018	0.718024	-1.50851	0.00613043	0.372677	NA
ENSRNOG00000010634	Megf11	0	4	0.556878	0.0518787	0.244446	0.645943	0.0712428	0.97948	0.715829	0.179891	0.6481	0.0674144	0.909987	NA
ENSRNOG00000010635	Igfbp4	0	4	2.46748	0.0264004	NA	1.94763	0.01026	0.683122	2.47465	0.154985	2.38257	0.00955119	0.446558	NA
ENSRNOG00000010636	Coa7	0	4	0.0959367	0.966536	NA	-0.286881	0.52575	0.97948	0.431347	0.0744264	NA	NA	NA	NA
ENSRNOG00000010637	Tbc1d5	0	4	-1.07441	0.226475	NA	-0.806096	0.177936	0.97948	-0.900204	0.0760328	-0.939771	0.199016	0.998697	NA
ENSRNOG00000010640	Agtr1b	0	4	-0.866289	0.782902	NA	-0.14712	0.610189	0.97948	-0.384708	0.0532741	NA	NA	NA	NA
ENSRNOG00000010642	Lysmd2	0	4	1.06135	0.525705	NA	0.424917	0.446532	0.97948	0.919949	0.12887	NA	NA	NA	NA
ENSRNOG00000010643	Kank2	0	4	-0.322327	0.469971	NA	-0.255498	0.480663	0.97948	-0.179984	0.05256	-0.243044	0.491344	0.998697	NA
ENSRNOG00000010645	Lgals3	0	4	-0.0487668	0.957728	NA	-0.0849735	0.88809	0.97948	0.156467	0.0679248	NA	NA	NA	NA
ENSRNOG00000010646	Tmem229b	0	4	-1.49471	0.434082	NA	-0.246392	0.77419	0.97948	-1.25508	0.0936706	-1.28041	0.240109	0.998697	NA
ENSRNOG00000010649	Ctnnd2	0	4	0.533516	0.780773	NA	0.840215	0.232527	0.97948	0.577289	0.0865559	0.609814	0.588261	0.998697	NA
ENSRNOG00000010650	Plekhh1	0	4	0.314661	0.321429	0.653771	0.52367	0.13858	0.97948	0.45947	0.258749	0.420499	0.199845	0.998697	NA
ENSRNOG00000010652	Dock6	0	4	0.103315	0.936883	NA	0.356638	0.669225	0.97948	0.291796	0.0741902	0.203958	0.797845	0.998697	NA
ENSRNOG00000010653	Mideas	0	4	-0.785907	0.63746	NA	-0.201342	0.814082	0.97948	-0.562244	0.0526001	-0.619489	0.530331	0.998697	NA
ENSRNOG00000010655	Mttp	0	4	-0.667095	0.723333	NA	0.25004	0.738489	0.97948	-0.539771	0.0524764	NA	NA	NA	NA
ENSRNOG00000010657		0	4	-0.295999	0.211142	0.536593	-0.228875	0.512524	0.97948	-0.202494	0.227535	-0.186812	0.611065	0.998697	NA
ENSRNOG00000010658	Cth	0	4	0.43745	0.819892	NA	0.0320035	0.950925	0.986031	0.552049	0.0847081	NA	NA	NA	NA
ENSRNOG00000010659	Gabpb1	0	4	0.00885512	0.996293	NA	0.792341	0.20476	0.97948	-0.0623472	0.0511062	NA	NA	NA	NA
ENSRNOG00000010661	Gzmk	0	4	0.0374979	0.990501	NA	0.0392846	0.880647	0.97948	0.0996142	0.061556	NA	NA	NA	NA
ENSRNOG00000010663	Col6a5	0	4	-0.472891	0.647471	NA	-0.191688	0.776332	0.97948	-0.263764	0.0543104	-0.330155	0.620513	0.998697	NA
ENSRNOG00000010664	Wdr73	0	4	-0.443394	0.888051	NA	-0.467263	0.199892	0.97948	-0.133923	0.0500915	NA	NA	NA	NA
ENSRNOG00000010665	Ccr7	0	4	0.0237351	0.98497	NA	0.201801	0.792503	0.97948	0.174278	0.0677376	0.107079	0.899114	0.998697	NA
ENSRNOG00000010666	Ccn5	0	4	0.948913	0.670971	NA	0.48104	0.351101	0.97948	0.834781	0.108316	NA	NA	NA	NA
ENSRNOG00000010668	Anxa6	0	4	-0.366834	0.624878	NA	-0.199685	0.697904	0.97948	-0.257131	0.0529785	-0.293105	0.57638	0.998697	NA
ENSRNOG00000010673	Eral1	0	4	-0.34229	0.852683	NA	0.539465	0.45531	0.97948	-0.219285	0.0531239	NA	NA	NA	NA
ENSRNOG00000010680	Med12l	0	4	0.339005	0.0938611	0.346521	0.435059	0.149523	0.97948	0.473962	0.231193	0.419916	0.161051	0.998697	NA
ENSRNOG00000010681	Pitx2	0	4	-0.943332	0.745233	NA	-0.189824	0.595953	0.97948	-0.471101	0.0528411	NA	NA	NA	NA
ENSRNOG00000010682	Clcn3	0	4	0.156796	0.767953	NA	0.302893	0.4869	0.97948	0.276184	0.0900616	NA	NA	NA	NA
ENSRNOG00000010685	Tbx18	0	4	0.220721	0.900657	NA	0.854594	0.191583	0.97948	0.223622	0.0707662	NA	NA	NA	NA
ENSRNOG00000010688	Nrgn	0	4	0.974295	0.756194	NA	0.301293	0.377519	0.97948	0.665721	0.101927	NA	NA	NA	NA
ENSRNOG00000010691	Cmtm3	0	4	0.21135	0.778163	NA	0.432055	0.424394	0.97948	0.30794	0.0790293	NA	NA	NA	NA
ENSRNOG00000010694	Tpbg	0	4	-1.81825	0.349144	NA	-1.14671	0.0343259	0.945959	-1.00434	0.0606941	NA	NA	NA	NA
ENSRNOG00000010695	Pdgfc	0	4	-0.0939029	0.966669	NA	0.277971	0.559053	0.97948	0.0165805	0.0556407	NA	NA	NA	NA
ENSRNOG00000010696	Neil2	0	4	-0.479385	0.803378	NA	-0.128051	0.823697	0.97948	-0.16977	0.0503855	NA	NA	NA	NA
ENSRNOG00000010697	Hadh	0	4	-2.90221	0.000833214	NA	-2.26644	0.00095104	0.266658	-2.67035	0.590465	NA	NA	NA	NA
ENSRNOG00000010698	Car1	0	4	-1.46002	0.642311	NA	-0.293914	0.329997	0.97948	-0.648486	0.0534014	NA	NA	NA	NA
ENSRNOG00000010699	Trim43a	0	4	-0.443394	0.888051	NA	-0.0812594	0.801705	0.97948	-0.0754844	0.0501778	NA	NA	NA	NA
ENSRNOG00000010701	Depdc1b	0	4	0.9617	0.759276	NA	0.122334	0.684542	0.97948	0.812339	0.107045	NA	NA	NA	NA
ENSRNOG00000010702	Ube3c	0	4	-0.561002	0.634324	NA	-0.612407	0.422987	0.97948	-0.425662	0.0524825	NA	NA	NA	NA
ENSRNOG00000010706	Ccdc117	0	4	-0.441931	0.698916	NA	-0.145379	0.831189	0.97948	-0.29211	0.054817	NA	NA	NA	NA
ENSRNOG00000010708	Gata4	0	4	-0.112575	0.93113	NA	0.313537	0.670947	0.97948	0.0428014	0.0576346	-0.0147881	0.986204	0.998697	NA
ENSRNOG00000010711	Dicer1	0	4	0.168591	0.869709	NA	0.797504	0.248589	0.97948	0.314379	0.0760649	0.290572	0.684952	0.998697	NA
ENSRNOG00000010712	Terf2ip	0	4	-0.625569	0.553235	NA	-0.634741	0.314558	0.97948	-0.23599	0.0547091	NA	NA	NA	NA
ENSRNOG00000010714	Fgl1	0	4	-0.820958	0.767866	NA	-0.263745	0.520206	0.97948	-0.331164	0.0548932	NA	NA	NA	NA
ENSRNOG00000010716	Atoh8	0	4	0.171746	0.953875	NA	0.492128	0.225489	0.97948	0.0666781	0.0586138	NA	NA	NA	NA
ENSRNOG00000010718	Gpr153	0	4	0.46704	0.86234	NA	-0.0985839	0.851669	0.97948	0.631858	0.0893665	NA	NA	NA	NA
ENSRNOG00000010719	Exosc10	0	4	-0.33014	0.865002	NA	-0.740615	0.439921	0.97948	-0.0658013	0.0505505	-0.178595	0.856065	0.998697	NA
ENSRNOG00000010721	Dlgap5	0	4	-0.539268	0.778681	NA	-0.838705	0.0911474	0.97948	0.0904438	0.0598946	NA	NA	NA	NA
ENSRNOG00000010725	Cpa1	0	4	-0.238862	0.913859	NA	0.0231727	0.968833	0.988333	-0.0189817	0.0534142	NA	NA	NA	NA
ENSRNOG00000010727	Ube2r2	0	4	0.333654	0.578105	NA	0.514695	0.25493	0.97948	0.465727	0.115677	NA	NA	NA	NA
ENSRNOG00000010728	Stradb	0	4	-0.422026	0.825213	NA	-0.170167	0.7208	0.97948	-0.0858906	0.0502631	NA	NA	NA	NA
ENSRNOG00000010729	Usp8	0	4	0.0830614	0.893642	NA	0.0277964	0.952502	0.986031	0.225256	0.074646	NA	NA	NA	NA
ENSRNOG00000010730	Efcab10	0	4	-2.88817	0.348622	NA	-0.657449	0.135276	0.97948	-1.73383	0.160806	NA	NA	NA	NA
ENSRNOG00000010731	Gpm6a	0	4	-2.16252	0.458822	NA	-0.830614	0.0462508	0.97948	-1.02122	0.0686255	NA	NA	NA	NA
ENSRNOG00000010733	Vps11	0	4	0.244926	0.873725	NA	0.567565	0.45193	0.97948	0.377273	0.0750115	NA	NA	NA	NA
ENSRNOG00000010735	Nfyc	0	4	-0.172286	0.850655	NA	-0.340735	0.576326	0.97948	-0.0132795	0.0534218	-0.114492	0.870062	0.998697	NA
ENSRNOG00000010736	Pbx4	0	4	0.0374979	0.990501	NA	0.0392846	0.880647	0.97948	0.0996142	0.061556	NA	NA	NA	NA
ENSRNOG00000010737	Mbnl2	0	4	-0.548677	0.626447	NA	-0.676007	0.332194	0.97948	-0.334501	0.0532441	NA	NA	NA	NA
ENSRNOG00000010741	Tigd4	0	4	-1.02082	0.660904	NA	-0.646639	0.122396	0.97948	-0.37022	0.0541865	NA	NA	NA	NA
ENSRNOG00000010743	Fdxacb1	0	4	0.855108	0.768447	NA	0.387136	0.336905	0.97948	0.614239	0.0948736	NA	NA	NA	NA
ENSRNOG00000010744	Nrp1	0	4	-0.672802	0.212977	NA	-0.570422	0.148574	0.97948	-0.537565	0.0720504	-0.575394	0.146056	0.998697	NA
ENSRNOG00000010746	Rpl32l5	0	4	-0.269918	0.520221	0.813742	-0.0364525	0.934489	0.982485	-0.162157	0.0524787	-0.215687	0.607656	0.998697	NA
ENSRNOG00000010747	Dap	0	4	0.997533	0.368237	NA	1.34593	0.0318249	0.919373	0.920633	0.170256	NA	NA	NA	NA
ENSRNOG00000010748	Mtus1	0	4	-0.728137	0.0315611	0.177475	-0.609662	0.0710803	0.97948	-0.61126	0.33645	-0.613769	0.0644043	0.902515	NA
ENSRNOG00000010750	Polr1f	0	4	-0.909446	0.712377	NA	-0.444922	0.267905	0.97948	-0.277049	0.0549093	NA	NA	NA	NA
ENSRNOG00000010752	Tmem41b	0	4	-1.0232	0.575088	NA	-0.561009	0.391052	0.97948	-0.583168	0.0524893	NA	NA	NA	NA
ENSRNOG00000010753	Aig1	0	4	0.881404	0.544348	NA	0.879769	0.162262	0.97948	0.804179	0.108481	NA	NA	NA	NA
ENSRNOG00000010756	Tp53	0	4	0.552768	0.458743	NA	0.559324	0.264915	0.97948	0.749619	0.182498	0.645259	0.213938	0.998697	NA
ENSRNOG00000010758	Lpar2	0	4	-0.849443	0.78706	NA	0.313463	0.405116	0.97948	-0.493437	0.0525472	NA	NA	NA	NA
ENSRNOG00000010760	E2f5	0	4	-0.0598006	0.843401	0.956764	0.0627849	0.867279	0.97948	0.0671599	0.0740039	0.0426865	0.907649	0.998697	NA
ENSRNOG00000010761	Sftpb	0	4	0.0496593	0.982288	NA	0.205629	0.784268	0.97948	0.219213	0.0688037	0.161299	0.887264	0.998697	NA
ENSRNOG00000010763	Fam181b	0	4	-0.619188	0.227762	NA	-0.506615	0.234963	0.97948	-0.518824	0.071949	-0.541121	0.2256	0.998697	NA
ENSRNOG00000010765	Vcl	0	4	0.144157	0.753543	NA	0.201556	0.59564	0.97948	0.262527	0.100674	0.238542	0.532081	0.998697	NA
ENSRNOG00000010768	Kpna4	0	4	0.0929096	0.882523	NA	0.0183903	0.970095	0.98863	0.161823	0.0734352	NA	NA	NA	NA
ENSRNOG00000010771	Pkd1	0	4	-0.084674	0.93186	NA	0.257972	0.712329	0.97948	0.104165	0.0644088	0.0371547	0.951486	0.998697	NA
ENSRNOG00000010775	Arrdc4	0	4	-1.45954	0.449863	NA	-1.11202	0.0475983	0.97948	-0.747431	0.0532239	NA	NA	NA	NA
ENSRNOG00000010776	Atp13a1	0	4	-0.340507	0.861198	NA	0.182708	0.839656	0.97948	-0.152635	0.0506327	-0.201958	0.845279	0.998697	NA
ENSRNOG00000010777	Tox	0	4	-1.30405	0.366118	NA	-0.701046	0.372499	0.97948	-1.07497	0.0787301	-1.1931	0.246113	0.998697	NA
ENSRNOG00000010780	Dlc1	0	4	-0.523228	0.359262	NA	-0.435777	0.285977	0.97948	-0.351687	0.0542499	-0.40994	0.31264	0.998697	NA
ENSRNOG00000010783	Mak16	0	4	0.208268	0.374652	0.709515	0.330926	0.343479	0.97948	0.336629	0.2688	0.305063	0.371073	0.998697	NA
ENSRNOG00000010784	Scg3	0	4	-1.55693	0.56064	NA	-0.516593	0.2954	0.97948	-0.907332	0.0584625	NA	NA	NA	NA
ENSRNOG00000010785	Helt	0	4	-0.647332	0.836115	NA	-0.0864597	0.799782	0.97948	-0.371357	0.0547001	NA	NA	NA	NA
ENSRNOG00000010789	Dusp7	0	4	0.842429	0.316467	NA	1.08826	0.0541187	0.97948	0.94787	0.200054	0.896048	0.164734	0.998697	NA
ENSRNOG00000010791	Ripor3	0	4	0.746067	0.18815	NA	0.727012	0.089042	0.97948	0.920635	0.236058	0.892165	0.0520106	0.860433	NA
ENSRNOG00000010793	Spryd3	0	4	-0.160963	0.855276	NA	0.419756	0.48856	0.97948	-0.112788	0.050604	NA	NA	NA	NA
ENSRNOG00000010794	Dennd3	0	4	0.189799	0.865656	NA	0.550982	0.479228	0.97948	0.398057	0.0828133	0.358359	0.641506	0.998697	NA
ENSRNOG00000010795	Cnot4	0	4	-0.105748	0.927788	NA	0.534984	0.440944	0.97948	0.00153922	0.0547021	NA	NA	NA	NA
ENSRNOG00000010797	Esm1	0	4	-2.33543	0.45148	NA	-0.464907	0.220769	0.97948	-1.30302	0.0894905	NA	NA	NA	NA
ENSRNOG00000010798	Blk	0	4	-1.19351	0.455901	NA	-0.300618	0.69107	0.97948	-0.937517	0.0662967	NA	NA	NA	NA
ENSRNOG00000010799	Noct	0	4	-0.527574	0.339476	NA	-0.240154	0.593409	0.97948	-0.356356	0.056354	-0.419496	0.361763	0.998697	NA
ENSRNOG00000010800	Hadhb	0	4	-1.63408	0.00356868	NA	-1.47314	0.00556066	0.559029	-1.49651	0.70126	-1.5221	0.00318915	0.268329	NA
ENSRNOG00000010802	Ube3d	0	4	-1.02047	0.745951	NA	-0.149572	0.584398	0.97948	-0.486963	0.0524805	NA	NA	NA	NA
ENSRNOG00000010803	Gabra5	0	4	-1.48146	0.609064	NA	-0.274147	0.426624	0.97948	-0.85269	0.0587774	NA	NA	NA	NA
ENSRNOG00000010805	Fabp4	0	4	-0.628017	0.18159	0.48615	-0.45566	0.408157	0.97948	-0.514668	0.199178	-0.533712	0.278483	0.998697	NA
ENSRNOG00000010806	Npvf	0	4	0.0374979	0.990501	NA	0.102032	0.736523	0.97948	0.0926572	0.0610173	NA	NA	NA	NA
ENSRNOG00000010807	Cox6c	0	4	-0.988256	0.344469	NA	-0.37006	0.641231	0.97948	-0.812335	0.0664325	-0.765196	0.412556	0.998697	NA
ENSRNOG00000010811	Lalba	0	4	0.481597	0.875712	NA	-0.0181089	0.953016	0.986031	0.626975	0.0921778	NA	NA	NA	NA
ENSRNOG00000010812	Osbpl6	0	4	-1.40041	0.362194	NA	-1.22769	0.0715922	0.97948	-0.991645	0.0674098	NA	NA	NA	NA
ENSRNOG00000010813	Tspan14	0	4	-1.01584	0.22157	NA	-1.36304	0.0233937	0.8631	-0.777983	0.0725669	-0.884233	0.145481	0.998697	NA
ENSRNOG00000010815	Elf2	0	4	-0.679321	0.203968	NA	-0.607853	0.153308	0.97948	-0.503574	0.0654994	-0.599802	0.163348	0.998697	NA
ENSRNOG00000010816	Kcnk15	0	4	-0.16872	0.941405	NA	0.317753	0.469297	0.97948	-0.0683444	0.0506827	NA	NA	NA	NA
ENSRNOG00000010819	Hspa4l	0	4	0.489064	0.798303	NA	0.477556	0.429699	0.97948	0.292333	0.0732079	NA	NA	NA	NA
ENSRNOG00000010824	Parp8	0	4	-1.03764	0.307508	NA	-0.802391	0.303071	0.97948	-0.814364	0.0711445	-0.876851	0.220467	0.998697	NA
ENSRNOG00000010825	Snapc3	0	4	0.221506	0.740535	NA	0.304978	0.578636	0.97948	0.396607	0.101397	0.280132	0.631505	0.998697	NA
ENSRNOG00000010827	Ptbp2	0	4	-1.13903	0.60833	NA	0.0563459	0.91504	0.97948	-0.782701	0.0560274	NA	NA	NA	NA
ENSRNOG00000010832	Pdgfrl	0	4	0.426524	0.440754	0.761053	0.403297	0.442161	0.97948	0.504071	0.20099	0.532393	0.302129	0.998697	NA
ENSRNOG00000010833	Mthfd2	0	4	-0.85324	0.638258	NA	-0.518574	0.415211	0.97948	-0.495221	0.0524815	NA	NA	NA	NA
ENSRNOG00000010834	Mpped1	0	4	-0.407442	0.878163	NA	-0.391696	0.487819	0.97948	-0.0648367	0.0510462	NA	NA	NA	NA
ENSRNOG00000010835	Dmbx1	0	4	-0.64568	0.770951	NA	-1.23454	0.13384	0.97948	-0.286036	0.0549155	-0.461018	0.673351	0.998697	NA
ENSRNOG00000010838	Araf	0	4	-1.16251	0.472714	NA	-0.201052	0.777643	0.97948	-0.967371	0.0642427	NA	NA	NA	NA
ENSRNOG00000010839	Krt222	0	4	-0.627728	0.61253	NA	-0.12958	0.852172	0.97948	-0.531337	0.0524785	NA	NA	NA	NA
ENSRNOG00000010840	Adamtsl3	0	4	-0.345607	0.719767	NA	0.00177508	0.997688	0.998961	-0.242726	0.0549164	-0.257966	0.721391	0.998697	NA
ENSRNOG00000010841	Col8a2	0	4	-0.576746	0.573116	NA	-0.503769	0.457533	0.97948	-0.394812	0.0524876	NA	NA	NA	NA
ENSRNOG00000010843	Nhlrc3	0	4	0.13142	0.963394	NA	0.269601	0.505477	0.97948	0.11128	0.0608908	NA	NA	NA	NA
ENSRNOG00000010846	Ccdc22	0	4	-0.700947	0.4288	NA	-0.712796	0.245777	0.97948	-0.550014	0.0561914	-0.607379	0.384818	0.998697	NA
ENSRNOG00000010849	Adprs	0	4	-1.13312	0.428868	NA	-1.08361	0.0564471	0.97948	-0.502639	0.0524759	NA	NA	NA	NA
ENSRNOG00000010852	Nup205	0	4	-1.35273	0.381319	NA	-1.21851	0.0512146	0.97948	-0.8485	0.0592	NA	NA	NA	NA
ENSRNOG00000010853	Chrna7	0	4	0.12446	0.968477	NA	-0.0541597	0.847845	0.97948	0.314185	0.073906	NA	NA	NA	NA
ENSRNOG00000010859	Zyg11b	0	4	-0.637974	0.733581	NA	-0.291927	0.602087	0.97948	-0.271981	0.054551	NA	NA	NA	NA
ENSRNOG00000010861	Atad1	0	4	-0.316653	0.610243	NA	-0.214416	0.657396	0.97948	-0.198938	0.0542089	-0.239766	0.639065	0.998697	NA
ENSRNOG00000010866	Tmem154	0	4	1.30166	0.676404	NA	0.0846396	0.803257	0.97948	1.06034	0.137667	NA	NA	NA	NA
ENSRNOG00000010868	Rims4	0	4	-1.55738	0.547465	NA	-0.806637	0.193039	0.97948	-0.998727	0.064005	NA	NA	NA	NA
ENSRNOG00000010870	Foxn1	0	4	0.0756112	0.972985	NA	-0.932786	0.254931	0.97948	0.376809	0.0743745	0.215773	0.840167	0.998697	NA
ENSRNOG00000010872	Ckb	0	4	-0.716176	0.376205	NA	-0.435407	0.383326	0.97948	-0.586765	0.0571294	NA	NA	NA	NA
ENSRNOG00000010873	Pithd1	0	4	-0.432565	0.819297	NA	-0.439821	0.48761	0.97948	-0.0914358	0.0501378	NA	NA	NA	NA
ENSRNOG00000010875	Fam241a	0	4	-0.443394	0.888051	NA	-0.0125961	0.963009	0.986031	-0.235898	0.0537163	NA	NA	NA	NA
ENSRNOG00000010877	Alg9	0	4	-0.822556	0.661632	NA	-0.506389	0.467494	0.97948	-0.504836	0.0524885	NA	NA	NA	NA
ENSRNOG00000010880	Gpr27	0	4	-1.27974	0.590579	NA	-0.571873	0.135572	0.97948	-0.561071	0.0525033	NA	NA	NA	NA
ENSRNOG00000010881	Trak2	0	4	0.260659	0.363563	0.69961	0.346448	0.267085	0.97948	0.390751	0.231782	0.374079	0.227353	0.998697	NA
ENSRNOG00000010882	Sptlc1	0	4	-0.365905	0.893377	NA	-0.223857	0.628183	0.97948	-0.0105922	0.0539522	NA	NA	NA	NA
ENSRNOG00000010883	Pard6b	0	4	0.433009	0.882088	NA	0.293623	0.455858	0.97948	0.340056	0.0739016	NA	NA	NA	NA
ENSRNOG00000010885	Zyg11a	0	4	-0.169035	0.928114	NA	-0.362547	0.588675	0.97948	0.101309	0.0607327	NA	NA	NA	NA
ENSRNOG00000010886	Nfe2l3	0	4	-0.0868141	0.828613	0.952221	-0.0419381	0.926231	0.97948	0.0473272	0.0657213	0.0413113	0.925193	0.998697	NA
ENSRNOG00000010887	C8h11orf54	0	4	0.0342603	0.965921	NA	-0.166362	0.790206	0.97948	0.225764	0.0741716	0.148058	0.823641	0.998697	NA
ENSRNOG00000010888	Ankrd33b	0	4	0.158183	0.921927	NA	0.448713	0.46223	0.97948	0.128535	0.0626999	NA	NA	NA	NA
ENSRNOG00000010889	Fbxw7	0	4	-0.355312	0.666205	NA	-0.438785	0.436443	0.97948	-0.134746	0.051514	NA	NA	NA	NA
ENSRNOG00000010890	Bmp1	0	4	-0.675055	0.541497	NA	-0.66857	0.32814	0.97948	-0.442272	0.0524768	-0.540833	0.489709	0.998697	NA
ENSRNOG00000010891	Lrrcc1	0	4	0.387642	0.471958	NA	0.350635	0.477353	0.97948	0.558087	0.177223	0.525688	0.280129	0.998697	NA
ENSRNOG00000010892	Ythdf2	0	4	-0.150044	0.815013	NA	0.0606515	0.897171	0.97948	0.00660377	0.0553628	-0.00904949	0.985401	0.998697	NA
ENSRNOG00000010893	Hes3	0	4	-0.473397	0.803099	NA	0.0534936	0.912046	0.97948	-0.171791	0.0511223	NA	NA	NA	NA
ENSRNOG00000010894	Tmem203	0	4	0.832234	0.771201	NA	0.563892	0.209518	0.97948	0.576261	0.083648	NA	NA	NA	NA
ENSRNOG00000010895	Tmem30a	0	4	-0.419301	0.623764	NA	-0.261695	0.675022	0.97948	-0.250696	0.0544747	NA	NA	NA	NA
ENSRNOG00000010896	Tprn	0	4	-0.311795	0.677682	NA	-0.189939	0.738696	0.97948	-0.222399	0.0546815	NA	NA	NA	NA
ENSRNOG00000010897	Nek6	0	4	0.208051	0.60672	0.857873	0.270892	0.44532	0.97948	0.352227	0.151258	0.307123	0.374543	0.998697	NA
ENSRNOG00000010898	Prok2	0	4	-0.24205	0.93385	NA	-0.104588	0.763689	0.97948	0.080501	0.0592444	NA	NA	NA	NA
ENSRNOG00000010899	Bfsp2	0	4	0.610634	0.846259	NA	0.524609	0.152342	0.97948	0.32589	0.0742467	NA	NA	NA	NA
ENSRNOG00000010902	Eloa	0	4	-1.01635	0.243259	NA	-1.01467	0.0948727	0.97948	-0.796481	0.0674687	NA	NA	NA	NA
ENSRNOG00000010903	Crb1	0	4	-2.11565	0.493239	NA	-0.141484	0.676944	0.97948	-1.4026	0.0800557	NA	NA	NA	NA
ENSRNOG00000010905	Dlx5	0	4	-0.846398	0.765646	NA	-0.185124	0.644315	0.97948	-0.347245	0.0549109	NA	NA	NA	NA
ENSRNOG00000010906	Ccl5	0	4	-0.689489	0.794166	NA	-0.479631	0.421223	0.97948	-0.297921	0.0547511	NA	NA	NA	NA
ENSRNOG00000010910	Gmeb1	0	4	-2.05566	0.258706	NA	-0.689915	0.238286	0.97948	-1.4144	0.126002	NA	NA	NA	NA
ENSRNOG00000010911	Tmem108	0	4	-0.131275	0.93314	NA	-0.186256	0.843933	0.97948	0.107717	0.0626062	-0.0222186	0.980544	0.998697	NA
ENSRNOG00000010912	Mrps25	0	4	0.0276989	0.973732	NA	0.238768	0.644795	0.97948	0.142192	0.0673304	NA	NA	NA	NA
ENSRNOG00000010914	Pigh	0	4	-0.404059	0.500242	NA	-0.575369	0.29577	0.97948	-0.238845	0.0525498	NA	NA	NA	NA
ENSRNOG00000010915	Ermp1	0	4	0.351521	0.352814	0.688039	0.344797	0.404366	0.97948	0.522302	0.236514	0.471594	0.256228	0.998697	NA
ENSRNOG00000010917	Bmp5	0	4	0.680234	0.825847	NA	0.0384753	0.923085	0.97948	0.650703	0.0887686	NA	NA	NA	NA
ENSRNOG00000010919	Mbd4	0	4	-0.721117	0.613932	NA	-0.214732	0.713261	0.97948	-0.477845	0.0524774	NA	NA	NA	NA
ENSRNOG00000010921	Taf1d	0	4	-0.482577	0.648248	NA	-0.431519	0.487859	0.97948	-0.241306	0.0546236	NA	NA	NA	NA
ENSRNOG00000010922	Ppp2r1b	0	4	0.15182	0.598018	0.84942	0.314265	0.353159	0.97948	0.28414	0.192826	0.235855	0.464711	0.998697	NA
ENSRNOG00000010929	Tcam1	0	4	-1.571	0.591051	NA	-0.575118	0.149617	0.97948	-0.865407	0.0573444	NA	NA	NA	NA
ENSRNOG00000010930	Usp39	0	4	0.258736	0.592091	NA	0.333333	0.368864	0.97948	0.386636	0.117086	0.326116	0.379471	0.998697	NA
ENSRNOG00000010932	Matn1	0	4	-0.24205	0.93385	NA	-0.104588	0.763689	0.97948	0.080501	0.0592444	NA	NA	NA	NA
ENSRNOG00000010934	Spa17	0	4	-0.393399	0.833487	NA	-0.863941	0.101404	0.97948	0.147518	0.0633376	NA	NA	NA	NA
ENSRNOG00000010935	Cpb2	0	4	-0.758407	0.78938	NA	-0.0348967	0.936605	0.983898	-0.308968	0.0546766	NA	NA	NA	NA
ENSRNOG00000010938	Slc7a10	0	4	0.173981	0.881459	NA	0.561671	0.453536	0.97948	0.340541	0.0752675	0.28711	0.714523	0.998697	NA
ENSRNOG00000010940	Acad11	0	4	-1.89656	0.119424	NA	-1.60889	0.0357738	0.954863	-1.58924	0.217075	-1.73613	0.0582165	0.87688	NA
ENSRNOG00000010941	Tifa	0	4	1.33615	0.0828702	NA	1.38337	0.0112292	0.701814	1.46534	0.266011	1.38237	0.0255895	0.646705	NA
ENSRNOG00000010942	Gk5	0	4	-1.65256	0.548088	NA	-0.331054	0.465736	0.97948	-0.992346	0.0585635	NA	NA	NA	NA
ENSRNOG00000010944	Hyou1	0	4	-0.0209408	0.974321	NA	0.225176	0.626048	0.97948	0.127048	0.0707714	0.113675	0.805484	0.998697	NA
ENSRNOG00000010945	Ywhab	0	4	0.0461034	0.936386	NA	0.174429	0.68529	0.97948	0.183334	0.074166	0.145382	0.7597	0.998697	NA
ENSRNOG00000010947	Mmp14	0	4	-0.0289858	0.978116	NA	-0.146431	0.832748	0.97948	0.151073	0.0669828	0.0652046	0.924754	0.998697	NA
ENSRNOG00000010950	Cep41	0	4	0.414717	0.894033	NA	0.0728977	0.831966	0.97948	0.461717	0.0747193	NA	NA	NA	NA
ENSRNOG00000010951	Cmtm6	0	4	0.341714	0.785499	NA	0.659517	0.311361	0.97948	0.443316	0.0778462	NA	NA	NA	NA
ENSRNOG00000010952	Ift122	0	4	0.0543245	0.958326	NA	0.24727	0.720077	0.97948	0.196042	0.072069	0.110505	0.872486	0.998697	NA
ENSRNOG00000010953	Icmt	0	4	-0.102895	0.928396	NA	-0.0870467	0.902756	0.97948	0.118554	0.0625386	NA	NA	NA	NA
ENSRNOG00000010957	Braf	0	4	-0.571858	0.512008	NA	-0.743214	0.21189	0.97948	-0.365348	0.052552	NA	NA	NA	NA
ENSRNOG00000010958	Prdx3	0	4	-1.43508	0.205862	NA	-0.994438	0.148727	0.97948	-1.11634	0.10123	NA	NA	NA	NA
ENSRNOG00000010959	Klhl25	0	4	-0.0871063	0.977057	NA	0.0571628	0.894013	0.97948	0.114293	0.0607165	NA	NA	NA	NA
ENSRNOG00000010960	Ankh	0	4	0.563315	0.285297	NA	0.578323	0.182854	0.97948	0.771582	0.234991	0.657751	0.135641	0.998697	NA
ENSRNOG00000010963	C3h11orf91	0	4	0.130077	0.959044	NA	0.0865884	0.780168	0.97948	0.129711	0.0638861	NA	NA	NA	NA
ENSRNOG00000010964	Akap13	0	4	0.308462	0.565919	NA	0.546389	0.141817	0.97948	0.446256	0.150242	0.41177	0.271078	0.998697	NA
ENSRNOG00000010966	Itgb1	0	4	0.843704	0.0514562	0.243967	1.01655	0.0398906	0.975275	0.969143	0.15627	0.919751	0.0475235	0.822897	NA
ENSRNOG00000010967	Cdc37l1	0	4	-0.0857043	0.84615	0.957746	-0.1134	0.778965	0.97948	0.077979	0.068132	0.0820008	0.841086	0.998697	NA
ENSRNOG00000010970	Krt24	0	4	0.494533	0.87117	NA	0.249412	0.477247	0.97948	0.330209	0.0740497	NA	NA	NA	NA
ENSRNOG00000010971	Snx18	0	4	-0.310755	0.787105	NA	-0.394715	0.529725	0.97948	-0.00762541	0.0540083	NA	NA	NA	NA
ENSRNOG00000010972	Neurog2	0	4	-0.882943	0.778796	NA	-0.156938	0.59748	0.97948	-0.397421	0.0531016	NA	NA	NA	NA
ENSRNOG00000010977	Igfbp6	0	4	1.86253	0.0894729	NA	2.15982	0.000286751	0.135138	1.69164	0.25762	NA	NA	NA	NA
ENSRNOG00000010980	Proser1	0	4	-1.20747	0.587308	NA	-0.751413	0.452731	0.97948	-0.903193	0.0661762	-0.98025	0.342033	0.998697	NA
ENSRNOG00000010981	Gtf3c5	0	4	-0.398837	0.807179	NA	-0.0710865	0.922165	0.97948	-0.194259	0.0519009	NA	NA	NA	NA
ENSRNOG00000010983	Otog	0	4	-0.135539	0.962921	NA	-0.39656	0.72879	0.97948	0.107343	0.0625528	-0.0385479	0.968738	0.998697	NA
ENSRNOG00000010984	Anxa11	0	4	-1.02671	0.163273	NA	-0.804185	0.135437	0.97948	-0.883813	0.118487	-0.889647	0.0991689	0.98083	NA
ENSRNOG00000010985	Zfp410	0	4	-0.568599	0.613238	NA	-0.281769	0.689778	0.97948	-0.470589	0.0524805	NA	NA	NA	NA
ENSRNOG00000010989	Ipo5	0	4	0.213508	0.769773	NA	0.0666849	0.90435	0.97948	0.420578	0.0985676	NA	NA	NA	NA
ENSRNOG00000010992	Hspb3	0	4	-0.0910579	0.915442	NA	0.118764	0.818671	0.97948	0.0517762	0.0587977	NA	NA	NA	NA
ENSRNOG00000010993	Dpm1	0	4	0.118011	0.904719	NA	0.463966	0.455214	0.97948	0.155839	0.0669802	NA	NA	NA	NA
ENSRNOG00000010994	Has1	0	4	0.292493	0.704239	NA	1.08806	0.172668	0.97948	0.426237	0.106412	0.410416	0.510759	0.998697	NA
ENSRNOG00000010997	Ednrb	0	4	0.25709	0.858109	NA	0.49178	0.487842	0.97948	0.342844	0.0745706	NA	NA	NA	NA
ENSRNOG00000010999	Cep295	0	4	0.00422834	0.990639	0.996673	0.0904607	0.832944	0.97948	0.16951	0.100379	0.115228	0.786123	0.998697	NA
ENSRNOG00000011000	Rims1	0	4	-1.31494	0.608554	NA	-1.0318	0.185543	0.97948	-0.90398	0.0609431	-1.06798	0.364193	0.998697	NA
ENSRNOG00000011001	Or52d13	0	4	-1.44336	0.646171	NA	-0.284095	0.333282	0.97948	-0.635773	0.0532621	NA	NA	NA	NA
ENSRNOG00000011006	Stoml3	0	4	-0.883105	0.735452	NA	-0.669869	0.309375	0.97948	-0.484746	0.0525637	-0.663848	0.5942	0.998697	NA
ENSRNOG00000011007	Ube2o	0	4	-1.51748	0.212468	NA	-1.40491	0.0527048	0.97948	-1.17656	0.088416	-1.2994	0.144533	0.998697	NA
ENSRNOG00000011008	Bet1	0	4	-1.24391	0.678775	NA	-0.475796	0.201017	0.97948	-0.660115	0.0528934	NA	NA	NA	NA
ENSRNOG00000011009	Cmtm4	0	4	0.316115	0.718728	NA	0.529851	0.335316	0.97948	0.407482	0.0862288	NA	NA	NA	NA
ENSRNOG00000011011	Nmb	0	4	0.480807	0.878239	NA	0.0704532	0.820656	0.97948	0.476827	0.0758235	NA	NA	NA	NA
ENSRNOG00000011015	Hivep2	0	4	-0.252224	0.88423	NA	-0.0741511	0.93873	0.985087	-0.0495091	0.051223	-0.14581	0.877136	0.998697	NA
ENSRNOG00000011016	Slc7a2	0	4	-0.939293	0.672875	NA	-0.834808	0.145089	0.97948	-0.398296	0.0540043	NA	NA	NA	NA
ENSRNOG00000011020	Eif3l	0	4	-0.452926	0.423892	NA	-0.260787	0.515692	0.97948	-0.333028	0.0526417	-0.339645	0.430799	0.998697	NA
ENSRNOG00000011022	Mep1a	0	4	-0.490332	0.861316	NA	-0.371653	0.406805	0.97948	-0.0602688	0.0513953	NA	NA	NA	NA
ENSRNOG00000011024	Zdhhc20	0	4	0.00971375	0.996501	NA	0.415753	0.422223	0.97948	0.0603239	0.0584692	NA	NA	NA	NA
ENSRNOG00000011025	Trmt10a	0	4	-0.847488	0.659323	NA	0.413061	0.44173	0.97948	-0.780085	0.0565465	NA	NA	NA	NA
ENSRNOG00000011026	Irf2bpl	0	4	-0.189714	0.847244	NA	0.00529331	0.993181	0.997082	-0.173696	0.0528302	NA	NA	NA	NA
ENSRNOG00000011027	Uba5	0	4	-0.654526	0.603047	NA	-0.14742	0.836542	0.97948	-0.578732	0.0529136	NA	NA	NA	NA
ENSRNOG00000011028	AABR07054096.1	0	4	-0.759909	0.186337	NA	-0.723577	0.112484	0.97948	-0.645574	0.09689	-0.700049	0.115103	0.998697	NA
ENSRNOG00000011029	Sec11a	0	4	-0.0787222	0.944278	NA	0.293194	0.676595	0.97948	0.0354132	0.0574518	NA	NA	NA	NA
ENSRNOG00000011032	Lhfpl2	0	4	-0.426938	0.463447	NA	-0.512733	0.262852	0.97948	-0.256335	0.052527	-0.305968	0.534856	0.998697	NA
ENSRNOG00000011033	Tekt2	0	4	-1.11906	0.664322	NA	-0.90685	0.214659	0.97948	-0.707958	0.0541152	-0.891729	0.46458	0.998697	NA
ENSRNOG00000011034	Tcp11x2	0	4	-0.882943	0.778796	NA	-0.156938	0.59748	0.97948	-0.397421	0.0531016	NA	NA	NA	NA
ENSRNOG00000011037	Irx6	0	4	-1.05538	0.571773	NA	-0.581673	0.399174	0.97948	-0.690806	0.0534732	NA	NA	NA	NA
ENSRNOG00000011039	Gch1	0	4	0.585642	0.80801	NA	0.405508	0.292866	0.97948	0.481087	0.0812526	NA	NA	NA	NA
ENSRNOG00000011040	Tomm70-ps1	0	4	-0.539574	0.863983	NA	-0.17007	0.540931	0.97948	-0.160355	0.0514508	NA	NA	NA	NA
ENSRNOG00000011042	Pdzph1	0	4	-0.391145	0.863659	NA	-0.535378	0.28315	0.97948	0.0700453	0.0585838	NA	NA	NA	NA
ENSRNOG00000011044	Clmn	0	4	-0.200604	0.894574	NA	0.612191	0.491571	0.97948	-0.0375532	0.0518124	-0.0654736	0.93929	0.998697	NA
ENSRNOG00000011047	Tmem185a	0	4	-0.624159	0.791945	NA	-0.0314649	0.930476	0.981203	-0.427479	0.0526587	NA	NA	NA	NA
ENSRNOG00000011052	Gars1	0	4	-2.32723	0.16005	NA	-1.00781	0.0903206	0.97948	-1.58156	0.141028	NA	NA	NA	NA
ENSRNOG00000011053	Cyp2u1	0	4	0.199073	0.857595	NA	0.158728	0.791783	0.97948	0.341797	0.0743042	NA	NA	NA	NA
ENSRNOG00000011054	Laptm5	0	4	-0.245249	0.908862	NA	0.239042	0.75495	0.97948	-0.0157822	0.0535075	NA	NA	NA	NA
ENSRNOG00000011057	Mfn1	0	4	0.48744	0.278605	NA	0.613436	0.132156	0.97948	0.62608	0.234378	0.613093	0.113935	0.998697	NA
ENSRNOG00000011058	Utrn	0	4	-0.643815	0.393529	NA	-0.147284	0.75923	0.97948	-0.522669	0.0584288	-0.522128	0.294835	0.998697	NA
ENSRNOG00000011059	Ttbk2	0	4	0.848012	0.0243891	0.151704	0.924935	0.0184934	0.81798	0.953504	0.165785	0.965663	0.0145934	0.522517	NA
ENSRNOG00000011060	Unc119	0	4	-2.0843	0.204998	NA	-1.22147	0.00753037	0.624703	-0.965477	0.068393	NA	NA	NA	NA
ENSRNOG00000011063	Dennd1b	0	4	-0.323994	0.841806	NA	0.133939	0.868982	0.97948	-0.243135	0.0544534	-0.276161	0.788323	0.998697	NA
ENSRNOG00000011065	AC126899.1	0	4	0.605352	0.847577	NA	0.0862831	0.754028	0.97948	0.499549	0.0807153	NA	NA	NA	NA
ENSRNOG00000011066	Marchf6	0	4	-0.700542	0.482174	NA	-0.509876	0.413774	0.97948	-0.497826	0.0525201	NA	NA	NA	NA
ENSRNOG00000011068	Papss2	0	4	-0.109679	0.864822	NA	-0.0927683	0.83491	0.97948	0.0811422	0.0630168	0.00439489	0.992123	0.998976	NA
ENSRNOG00000011070	Gnb4	0	4	-0.514268	0.541048	NA	-0.477429	0.411885	0.97948	-0.338932	0.0525511	NA	NA	NA	NA
ENSRNOG00000011071	Nt5e	0	4	-0.0483056	0.879602	0.967714	0.127798	0.737777	0.97948	0.107023	0.0766751	0.0222867	0.952126	0.998697	NA
ENSRNOG00000011073	Htt	0	4	-0.63283	0.748891	NA	-0.722041	0.448232	0.97948	-0.358213	0.0535641	-0.464264	0.644309	0.998697	NA
ENSRNOG00000011074	Calcb	0	4	NA	NA	NA	0.0244768	0.926967	0.97948	NA	NA	NA	NA	NA	NA
ENSRNOG00000011076	Ank2	0	4	-1.14885	0.311619	NA	-0.512892	0.536031	0.97948	-0.965434	0.0991834	-0.985856	0.174292	0.998697	NA
ENSRNOG00000011077	Tjp1	0	4	0.598384	0.579082	NA	1.15636	0.0988823	0.97948	0.694182	0.130705	0.663896	0.359167	0.998697	NA
ENSRNOG00000011078	Srm	0	4	-2.1591	0.442028	NA	-0.531124	0.199517	0.97948	-1.33948	0.0788691	NA	NA	NA	NA
ENSRNOG00000011081	Serpina7	0	4	NA	NA	NA	0.0244768	0.926967	0.97948	NA	NA	NA	NA	NA	NA
ENSRNOG00000011082	Fabp9	0	4	0.518389	0.869274	NA	0.161453	0.548118	0.97948	0.302041	0.0741763	NA	NA	NA	NA
ENSRNOG00000011092	Iqca1l	0	4	-0.212641	0.900322	NA	-0.795453	0.336328	0.97948	0.0933018	0.0606266	-0.0477287	0.962391	0.998697	NA
ENSRNOG00000011093	Ssna1	0	4	0.719433	0.590868	NA	0.816367	0.169684	0.97948	0.562584	0.0985231	NA	NA	NA	NA
ENSRNOG00000011094	Efcab6	0	4	-0.0131535	0.990579	NA	0.212939	0.784078	0.97948	0.194051	0.0717072	0.111288	0.872397	0.998697	NA
ENSRNOG00000011096	Hmgb3l1	0	4	0.280996	0.80072	NA	0.170403	0.784441	0.97948	0.396456	0.0791372	NA	NA	NA	NA
ENSRNOG00000011100	LOC120096281	0	4	0.0374979	0.990501	NA	-0.269624	0.455011	0.97948	0.0857683	0.0605372	NA	NA	NA	NA
ENSRNOG00000011101	Twist1	0	4	-0.456314	0.810959	NA	-0.0311417	0.956263	0.986031	-0.185889	0.0516672	NA	NA	NA	NA
ENSRNOG00000011104	Rpl22	0	4	NA	NA	NA	0.0244768	0.926967	0.97948	NA	NA	NA	NA	NA	NA
ENSRNOG00000011108	Tsga13	0	4	-2.02382	0.516143	NA	-0.227158	0.458163	0.97948	-1.18517	0.0688784	NA	NA	NA	NA
ENSRNOG00000011111	Cipc	0	4	-0.558602	0.693155	NA	-1.10115	0.110761	0.97948	-0.165498	0.0507184	NA	NA	NA	NA
ENSRNOG00000011113	Pramex1	0	4	-0.539574	0.863983	NA	-0.0976912	0.710333	0.97948	-0.151451	0.0511069	NA	NA	NA	NA
ENSRNOG00000011114	Tbpl1	0	4	0.342198	0.486551	NA	0.391741	0.431445	0.97948	0.455432	0.177516	0.430015	0.358288	0.998697	NA
ENSRNOG00000011116	Snx25	0	4	-1.23124	0.464335	NA	-0.75455	0.139626	0.97948	-0.643631	0.0526534	NA	NA	NA	NA
ENSRNOG00000011120	Radx	0	4	-1.02047	0.745951	NA	-0.149572	0.584398	0.97948	-0.486963	0.0524805	NA	NA	NA	NA
ENSRNOG00000011124	AABR07067267.1	0	4	0.0374979	0.990501	NA	0.102032	0.736523	0.97948	0.0926572	0.0610173	NA	NA	NA	NA
ENSRNOG00000011130	Calca	0	4	-2.10064	0.499786	NA	-0.287969	0.399764	0.97948	-1.22391	0.0702854	NA	NA	NA	NA
ENSRNOG00000011132	D430041D05Rikl	0	4	0.0424143	0.979233	NA	0.537389	0.591197	0.97948	0.208577	0.0711954	0.152182	0.861548	0.998697	NA
ENSRNOG00000011133	Trpc4	0	4	-0.376877	0.889542	NA	-0.258677	0.584059	0.97948	-0.0178395	0.0535125	NA	NA	NA	NA
ENSRNOG00000011134	Lama2	0	4	-0.140469	0.784833	NA	-0.0545587	0.896572	0.97948	-0.00349339	0.05407	-0.0294848	0.943379	0.998697	NA
ENSRNOG00000011135	Gtf2b	0	4	-0.396248	0.618099	NA	-0.482047	0.395797	0.97948	-0.166209	0.0536154	NA	NA	NA	NA
ENSRNOG00000011136	Osr2	0	4	-0.659786	0.723559	NA	-0.519804	0.426208	0.97948	-0.321077	0.0548904	NA	NA	NA	NA
ENSRNOG00000011138	Rpl29	0	4	0.0577138	0.930286	NA	-0.165497	0.737381	0.97948	0.170785	0.073386	0.142085	0.800091	0.998697	NA
ENSRNOG00000011140	Prxl2a	0	4	-0.898024	0.757547	NA	-0.178392	0.602612	0.97948	-0.443493	0.0531726	NA	NA	NA	NA
ENSRNOG00000011141	Serpina11	0	4	-1.33672	0.612899	NA	-0.558418	0.29381	0.97948	-0.755745	0.0542059	NA	NA	NA	NA
ENSRNOG00000011142	Cyb5b	0	4	-0.648716	0.432772	NA	-0.663217	0.25594	0.97948	-0.464201	0.0527133	NA	NA	NA	NA
ENSRNOG00000011145	Crhr2	0	4	0.124725	0.963267	NA	-0.0763471	0.903966	0.97948	0.366464	0.074105	0.257651	0.833538	0.998697	NA
ENSRNOG00000011146	Gyg1	0	4	0.238378	0.676055	NA	0.297865	0.546235	0.97948	0.321288	0.0991517	NA	NA	NA	NA
ENSRNOG00000011148	Ssr3	0	4	0.271683	0.624031	NA	0.356149	0.471944	0.97948	0.383341	0.113791	0.373376	0.443655	0.998697	NA
ENSRNOG00000011150	Arsb	0	4	1.25464	0.455755	NA	0.794829	0.335747	0.97948	1.34879	0.198653	1.28477	0.206273	0.998697	NA
ENSRNOG00000011151	Tenm4	0	4	-0.178743	0.928199	NA	-0.621146	0.520981	0.97948	0.0713923	0.059575	-0.0645912	0.948748	0.998697	NA
ENSRNOG00000011153	Il17ra	0	4	-0.123185	0.955901	NA	-0.752177	0.262562	0.97948	0.202972	0.0673601	0.0211801	0.984641	0.998697	NA
ENSRNOG00000011154	Adgrf5	0	4	-0.338091	0.428083	NA	-0.19895	0.559087	0.97948	-0.217864	0.0524771	-0.235491	0.485895	0.998697	NA
ENSRNOG00000011155	AABR07072207.1	0	4	-0.641623	0.655268	NA	-1.29114	0.0160919	0.776937	0.110205	0.0612174	NA	NA	NA	NA
ENSRNOG00000011156	Clstn3	0	4	-0.101503	0.96899	NA	-0.543693	0.463719	0.97948	0.175343	0.0659601	0.0435671	0.9692	0.998697	NA
ENSRNOG00000011157	Jak1	0	4	-1.02577	0.100911	NA	-0.756665	0.0842334	0.97948	-0.912096	0.14016	-0.921371	0.0532363	0.870655	NA
ENSRNOG00000011158	Ppp2r2a	0	4	-0.574344	0.636961	NA	-0.651572	0.341174	0.97948	-0.305429	0.0545923	NA	NA	NA	NA
ENSRNOG00000011160	Sv2b	0	4	-1.32246	0.619186	NA	-0.49793	0.336227	0.97948	-0.745626	0.0534894	NA	NA	NA	NA
ENSRNOG00000011161	Slc2a12	0	4	0.151163	0.726394	NA	0.175627	0.635478	0.97948	0.292627	0.104726	0.294002	0.446066	0.998697	NA
ENSRNOG00000011162	Smco4	0	4	1.1331	0.492627	NA	0.617332	0.311457	0.97948	1.01596	0.14145	NA	NA	NA	NA
ENSRNOG00000011164	Coq6	0	4	0.0606522	0.748818	0.925894	0.167868	0.594494	0.97948	0.189265	0.224755	0.144851	0.645043	0.998697	NA
ENSRNOG00000011165	Dydc1	0	4	0.121109	0.964973	NA	-0.079565	0.867313	0.97948	0.353387	0.073816	NA	NA	NA	NA
ENSRNOG00000011167	Wdhd1	0	4	-1.54678	0.207248	NA	-0.73699	0.238991	0.97948	-1.30018	0.115887	NA	NA	NA	NA
ENSRNOG00000011168	Micu2	0	4	0.23188	0.813949	NA	0.249819	0.67881	0.97948	0.388889	0.0793502	NA	NA	NA	NA
ENSRNOG00000011170	C7h22orf23	0	4	0.394179	0.0959394	0.350973	0.522815	0.150802	0.97948	0.500896	0.139074	0.479474	0.186862	0.998697	NA
ENSRNOG00000011171	Rims3	0	4	0.747241	0.608884	NA	0.208759	0.732565	0.97948	0.876434	0.117233	NA	NA	NA	NA
ENSRNOG00000011174	Fpr1	0	4	0.44486	0.812273	NA	0.365661	0.539896	0.97948	0.322376	0.0740813	NA	NA	NA	NA
ENSRNOG00000011175	Hnrnpa2b1	0	4	-0.502099	0.458429	NA	-0.433254	0.367342	0.97948	-0.369259	0.0525082	-0.447873	0.420759	0.998697	NA
ENSRNOG00000011177	Sftpc	0	4	-0.760576	0.360701	NA	-0.321574	0.571393	0.97948	-0.639053	0.0596157	NA	NA	NA	NA
ENSRNOG00000011178	Lrp2bp	0	4	0.311964	0.483676	NA	0.367043	0.369257	0.97948	0.42462	0.173951	0.386677	0.338273	0.998697	NA
ENSRNOG00000011180	Irx5	0	4	-1.96116	0.215206	NA	-0.854937	0.145344	0.97948	-1.24269	0.105037	NA	NA	NA	NA
ENSRNOG00000011181	Cpa3	0	4	-1.31123	0.504405	NA	-0.441567	0.40529	0.97948	-0.759273	0.0553525	NA	NA	NA	NA
ENSRNOG00000011182	Aanat	0	4	-0.0843822	0.975681	NA	-0.157132	0.738024	0.97948	0.193561	0.0655701	NA	NA	NA	NA
ENSRNOG00000011184	Slc13a4	0	4	-0.214327	0.846292	NA	0.0352265	0.96038	0.986031	-0.0214211	0.0528038	-0.11389	0.881148	0.998697	NA
ENSRNOG00000011189	Acy1	0	4	0.375139	0.821911	NA	0.269733	0.727215	0.97948	0.507742	0.0816276	0.451733	0.662981	0.998697	NA
ENSRNOG00000011191	Vom2r10	0	4	-0.539574	0.863983	NA	-0.0976912	0.710333	0.97948	-0.151451	0.0511069	NA	NA	NA	NA
ENSRNOG00000011193	Hmgcll1	0	4	-0.276743	0.927977	NA	0.407093	0.279457	0.97948	-0.291526	0.0547855	NA	NA	NA	NA
ENSRNOG00000011194	Tpp2	0	4	-1.722	0.0337934	NA	-1.34394	0.0126207	0.721494	-1.58676	0.372687	NA	NA	NA	NA
ENSRNOG00000011195	Prkra	0	4	-0.931878	0.763374	NA	-0.480974	0.199316	0.97948	-0.43636	0.0526494	NA	NA	NA	NA
ENSRNOG00000011196	Krt25	0	4	-0.130433	0.961538	NA	-0.225888	0.646601	0.97948	0.164293	0.0641819	NA	NA	NA	NA
ENSRNOG00000011199	Parp6	0	4	-1.78911	0.257903	NA	-1.97023	0.00274618	0.419141	-1.14596	0.0771416	-1.49005	0.17883	0.998697	NA
ENSRNOG00000011200	Bhmt	0	4	-0.679992	0.803998	NA	-0.257655	0.560517	0.97948	-0.228594	0.0523962	NA	NA	NA	NA
ENSRNOG00000011201	Cmtm8	0	4	0.0293692	0.978082	NA	-0.117849	0.861516	0.97948	0.305503	0.0744203	NA	NA	NA	NA
ENSRNOG00000011202	Chrna4	0	4	-0.730359	0.64214	NA	-1.41219	0.127943	0.97948	-0.384004	0.0527308	-0.535322	0.557767	0.998697	NA
ENSRNOG00000011203	Farp1	0	4	0.294641	0.592212	NA	0.635581	0.135425	0.97948	0.406959	0.134411	0.394041	0.326194	0.998697	NA
ENSRNOG00000011205	Ccl3	0	4	0.705913	0.552507	NA	0.626685	0.370724	0.97948	0.714786	0.112526	NA	NA	NA	NA
ENSRNOG00000011207	Gh1	0	4	2.09472	0.495768	NA	0.252975	0.506393	0.97948	1.64395	0.211767	NA	NA	NA	NA
ENSRNOG00000011208	Rapsn	0	4	-1.29003	0.492375	NA	-1.0228	0.0439399	0.97948	-0.516809	0.0524835	NA	NA	NA	NA
ENSRNOG00000011211	Pex5l	0	4	-1.18197	0.469993	NA	-1.07586	0.123051	0.97948	-0.741258	0.0544266	-0.914823	0.404009	0.998697	NA
ENSRNOG00000011213	Blm	0	4	-0.117947	0.841791	NA	-0.00374076	0.992447	0.997082	0.0254539	0.0574911	NA	NA	NA	NA
ENSRNOG00000011214	Polr2f	0	4	-0.836684	0.278999	NA	-0.877996	0.136884	0.97948	-0.619008	0.0605478	NA	NA	NA	NA
ENSRNOG00000011216	Tbl1xr1	0	4	-1.04762	0.311548	NA	-0.887246	0.179566	0.97948	-0.828304	0.0645127	NA	NA	NA	NA
ENSRNOG00000011222	Dynll1	0	4	0.668709	0.584075	NA	0.62485	0.3963	0.97948	0.763026	0.112591	NA	NA	NA	NA
ENSRNOG00000011225	LOC120098139	0	4	NA	NA	NA	0.0244768	0.926967	0.97948	NA	NA	NA	NA	NA	NA
ENSRNOG00000011227	Atp1b2	0	4	-0.540455	0.80885	NA	-1.27183	0.156083	0.97948	-0.207226	0.0531272	-0.37184	0.723294	0.998697	NA
ENSRNOG00000011228	Layn	0	4	-0.0336525	0.986056	NA	1.11646	0.0619401	0.97948	-0.259487	0.0538157	NA	NA	NA	NA
ENSRNOG00000011231	Cntnap4	0	4	-1.20122	0.66774	NA	-0.24263	0.558764	0.97948	-0.624917	0.0524764	NA	NA	NA	NA
ENSRNOG00000011234	Taf5l-ps1	0	4	-1.46002	0.642311	NA	-0.293914	0.329997	0.97948	-0.648486	0.0534014	NA	NA	NA	NA
ENSRNOG00000011237	Zc3h13	0	4	-1.10846	0.380394	NA	-0.373226	0.641023	0.97948	-0.937152	0.072916	-0.952202	0.246354	0.998697	NA
ENSRNOG00000011238	Tiparp	0	4	-0.716787	0.594364	NA	-0.322701	0.617164	0.97948	-0.477538	0.0524756	NA	NA	NA	NA
ENSRNOG00000011239	Erhl1	0	4	NA	NA	NA	0.0244768	0.926967	0.97948	NA	NA	NA	NA	NA	NA
ENSRNOG00000011241	Tfdp2	0	4	0.219107	0.717937	NA	0.163679	0.725466	0.97948	0.371564	0.0988314	0.309131	0.5572	0.998697	NA
ENSRNOG00000011243	MGC94891	0	4	-1.18871	0.656483	NA	-0.452097	0.369512	0.97948	-0.634059	0.0524847	NA	NA	NA	NA
ENSRNOG00000011245	Arhgap18	0	4	0.555451	0.603576	NA	0.642014	0.33997	0.97948	0.661518	0.116622	NA	NA	NA	NA
ENSRNOG00000011250	Inmt	0	4	0.0374979	0.990501	NA	0.0392846	0.880647	0.97948	0.0996142	0.061556	NA	NA	NA	NA
ENSRNOG00000011251	Hcrtr2	0	4	-1.97503	0.475842	NA	-0.409054	0.303343	0.97948	-1.21269	0.0801673	NA	NA	NA	NA
ENSRNOG00000011253	Trmt9b	0	4	0.480807	0.878239	NA	0.0704532	0.820656	0.97948	0.476827	0.0758235	NA	NA	NA	NA
ENSRNOG00000011254	Fam76a	0	4	-0.602428	0.671557	NA	0.175311	0.812561	0.97948	-0.556019	0.0525226	NA	NA	NA	NA
ENSRNOG00000011258	Masp2	0	4	0.131076	0.563011	0.83496	0.263117	0.422018	0.97948	0.266805	0.22414	0.209389	0.513432	0.998697	NA
ENSRNOG00000011260	Cmbl	0	4	-0.0926799	0.757343	0.929587	-0.0175919	0.960076	0.986031	0.0323906	0.0628003	0.0149692	0.965838	0.998697	NA
ENSRNOG00000011261	Ttc14	0	4	-0.813766	0.669988	NA	-0.316713	0.626495	0.97948	-0.388566	0.0535603	NA	NA	NA	NA
ENSRNOG00000011263	Plac9	0	4	-0.0539583	0.968386	NA	0.0200138	0.973895	0.990653	0.13358	0.0637903	NA	NA	NA	NA
ENSRNOG00000011268	Chd5	0	4	-0.544114	0.753874	NA	-0.388913	0.683921	0.97948	-0.324246	0.0542276	-0.393703	0.67821	0.998697	NA
ENSRNOG00000011269	Sult1c3	0	4	-1.18155	0.673395	NA	-0.299795	0.437667	0.97948	-0.643953	0.052609	NA	NA	NA	NA
ENSRNOG00000011271	Mcc	0	4	0.235756	0.563735	0.83496	0.271811	0.470656	0.97948	0.331857	0.145755	0.310092	0.421528	0.998697	NA
ENSRNOG00000011276	Tmem254	0	4	1.29313	0.418705	NA	0.75841	0.222022	0.97948	1.16329	0.1793	NA	NA	NA	NA
ENSRNOG00000011277	Btg4	0	4	-1.14926	0.713748	NA	-0.0688583	0.813572	0.97948	-0.736694	0.0532764	NA	NA	NA	NA
ENSRNOG00000011278	Stk3	0	4	-0.15784	0.894953	NA	-0.266921	0.721505	0.97948	0.0876413	0.060952	NA	NA	NA	NA
ENSRNOG00000011280	Mllt3	0	4	-0.86352	0.608753	NA	-0.0708354	0.922022	0.97948	-0.663115	0.0526976	-0.718662	0.527124	0.998697	NA
ENSRNOG00000011282	Ppp2r1a	0	4	-0.768771	0.522715	NA	-0.756171	0.276924	0.97948	-0.520651	0.0524788	NA	NA	NA	NA
ENSRNOG00000011283	Sdhaf3	0	4	-1.02047	0.745951	NA	-0.571939	0.111271	0.97948	-0.377371	0.0529259	NA	NA	NA	NA
ENSRNOG00000011284	Sgms2	0	4	0.85629	0.220969	NA	0.890502	0.128448	0.97948	0.896918	0.236012	NA	NA	NA	NA
ENSRNOG00000011285	Zdhhc22	0	4	1.15782	0.705897	NA	0.100633	0.81685	0.97948	1.0074	0.118722	NA	NA	NA	NA
ENSRNOG00000011287	Minpp1	0	4	-1.58951	0.495201	NA	-0.693638	0.0881246	0.97948	-0.770155	0.0562109	NA	NA	NA	NA
ENSRNOG00000011290	Tm2d3	0	4	-0.0648102	0.973511	NA	0.6385	0.179622	0.97948	-0.229741	0.0539324	NA	NA	NA	NA
ENSRNOG00000011292	Col1a2	0	4	0.611123	0.241627	NA	0.669736	0.131086	0.97948	0.768736	0.236974	0.736776	0.106187	0.998697	NA
ENSRNOG00000011293	Hpf1	0	4	0.221473	0.359367	0.694163	0.305627	0.406397	0.97948	0.32409	0.237303	0.325583	0.365416	0.998697	NA
ENSRNOG00000011294	Usp33	0	4	-0.169053	0.769033	NA	-0.0498	0.925294	0.97948	-0.019041	0.0520173	-0.00332823	0.995042	0.999584	NA
ENSRNOG00000011295	Anapc2	0	4	0.764308	0.736397	NA	-0.233748	0.68267	0.97948	0.960977	0.117267	0.825455	0.517143	0.998697	NA
ENSRNOG00000011296	Cenpn	0	4	0.239004	0.433776	0.755394	0.337172	0.382486	0.97948	0.311778	0.239039	0.332381	0.377128	0.998697	NA
ENSRNOG00000011300	Lama3	0	4	-0.623879	0.753504	NA	-0.803402	0.425255	0.97948	-0.34941	0.0533625	-0.467249	0.634528	0.998697	NA
ENSRNOG00000011302	Rab11a	0	4	-0.158068	0.875029	NA	-0.149364	0.817138	0.97948	-0.0216376	0.0528399	NA	NA	NA	NA
ENSRNOG00000011305	Sox10	0	4	-0.183253	0.904443	NA	-0.191153	0.819973	0.97948	0.0579775	0.0586041	-0.0465129	0.960442	0.998697	NA
ENSRNOG00000011306	Myod1	0	4	-1.18901	0.651763	NA	-0.583279	0.330302	0.97948	-0.714208	0.0529545	-0.935567	0.477802	0.998697	NA
ENSRNOG00000011307	Slmap	0	4	0.438817	0.572269	NA	-0.327864	0.691057	0.97948	0.506243	0.131086	0.498068	0.419875	0.998697	NA
ENSRNOG00000011308	Uhrf2	0	4	-2.11286	0.113647	NA	-1.10575	0.0525259	0.97948	-1.21406	0.11251	NA	NA	NA	NA
ENSRNOG00000011310	Pde10a	0	4	-0.639915	0.740667	NA	-0.661747	0.440559	0.97948	-0.35861	0.0538337	-0.476204	0.65132	0.998697	NA
ENSRNOG00000011311	Papss1	0	4	0.501032	0.799327	NA	0.0754974	0.874911	0.97948	0.615381	0.0948706	NA	NA	NA	NA
ENSRNOG00000011313	Sorcs1	0	4	-1.02375	0.711425	NA	-0.29234	0.487416	0.97948	-0.485504	0.0526857	NA	NA	NA	NA
ENSRNOG00000011315	Med16	0	4	0.485634	0.686262	NA	0.902587	0.18447	0.97948	0.49715	0.0938502	NA	NA	NA	NA
ENSRNOG00000011316	Fam167a	0	4	-0.47076	0.831977	NA	-0.262647	0.752258	0.97948	-0.209082	0.0526759	-0.293592	0.790117	0.998697	NA
ENSRNOG00000011317	Pkn2	0	4	0.0104883	0.978757	NA	0.0786738	0.838518	0.97948	0.137177	0.0746204	0.1262	0.742053	0.998697	NA
ENSRNOG00000011320	Igfbpl1	0	4	0.100613	0.971958	NA	-0.0699037	0.850198	0.97948	0.337411	0.0736833	NA	NA	NA	NA
ENSRNOG00000011321	Rftn1	0	4	-0.609449	0.67162	NA	-0.250064	0.701739	0.97948	-0.381574	0.0537774	NA	NA	NA	NA
ENSRNOG00000011323	Lgi3	0	4	-0.106749	0.968298	NA	-0.249949	0.636522	0.97948	0.180543	0.0653032	NA	NA	NA	NA
ENSRNOG00000011329	Pkml1	0	4	-0.671023	0.267107	NA	-0.85625	0.0752491	0.97948	-0.522897	0.0704616	-0.570775	0.235173	0.998697	NA
ENSRNOG00000011330	Ces2j	0	4	-0.624949	0.789387	NA	0.225953	0.583991	0.97948	-0.394597	0.0531292	NA	NA	NA	NA
ENSRNOG00000011332	Clspn	0	4	-0.630296	0.77506	NA	-0.955814	0.142179	0.97948	-0.191291	0.0513114	NA	NA	NA	NA
ENSRNOG00000011334	Tmem63c	0	4	-0.777391	0.725611	NA	-0.286138	0.732852	0.97948	-0.52089	0.052476	-0.608229	0.584418	0.998697	NA
ENSRNOG00000011335	Gpr50	0	4	-1.14926	0.713748	NA	-0.0688583	0.813572	0.97948	-0.736694	0.0532764	NA	NA	NA	NA
ENSRNOG00000011338	Hdhd5	0	4	0.198297	0.929333	NA	0.334581	0.50174	0.97948	0.231489	0.0695252	NA	NA	NA	NA
ENSRNOG00000011339	Slk	0	4	-0.00194852	0.997132	NA	-0.0164628	0.968323	0.988143	0.169296	0.0740826	0.0697407	0.875645	0.998697	NA
ENSRNOG00000011340	Ankrd13c	0	4	-0.330337	0.579988	NA	-0.0729099	0.869821	0.97948	-0.211082	0.0532211	-0.245012	0.599196	0.998697	NA
ENSRNOG00000011341	Rictor	0	4	-1.511	0.0688934	NA	-1.09635	0.0770594	0.97948	-1.40873	0.314729	-1.38354	0.0332318	0.721348	NA
ENSRNOG00000011342	Tdh	0	4	-0.784489	0.735565	NA	0.00206091	0.996062	0.99813	-0.461518	0.0528714	NA	NA	NA	NA
ENSRNOG00000011346	Ehd2	0	4	-0.724143	0.410735	NA	-0.610511	0.317842	0.97948	-0.515829	0.0547802	-0.571443	0.394305	0.998697	NA
ENSRNOG00000011348	Snx14	0	4	0.685094	0.0144753	0.105154	0.792477	0.0463864	0.97948	0.833715	0.0894496	0.766694	0.0575371	0.873842	NA
ENSRNOG00000011351	Mat1a	0	4	-2.03664	0.443411	NA	-0.61168	0.205457	0.97948	-1.32039	0.0877427	NA	NA	NA	NA
ENSRNOG00000011352	Furin	0	4	0.627867	0.396752	NA	0.787904	0.20633	0.97948	0.685553	0.210231	0.656432	0.228267	0.998697	NA
ENSRNOG00000011353	Gfi1b	0	4	-0.138796	0.957902	NA	-0.448721	0.501147	0.97948	0.144246	0.0633418	0.0161011	0.988456	0.998697	NA
ENSRNOG00000011357	Shbg	0	4	-0.099397	0.495647	0.798216	0.00499598	0.985872	0.995593	0.0187773	0.0674039	0.00201062	0.994351	0.999318	NA
ENSRNOG00000011358	Hipk3	0	4	-0.465653	0.217882	NA	-0.414987	0.272066	0.97948	-0.364863	0.0730103	-0.334234	0.356665	0.998697	NA
ENSRNOG00000011360	Dkk2	0	4	-2.73054	0.192907	NA	-1.21954	0.0222363	0.853752	-1.71566	0.202754	NA	NA	NA	NA
ENSRNOG00000011361	Slc37a4	0	4	-0.0240943	0.949411	NA	0.056611	0.881512	0.97948	0.0910852	0.0728809	0.0682483	0.855661	0.998697	NA
ENSRNOG00000011363	Napepld	0	4	0.682393	0.373171	NA	0.588497	0.252394	0.97948	0.858115	0.187331	0.788203	0.192663	0.998697	NA
ENSRNOG00000011366	Pigs	0	4	-0.986884	0.709297	NA	-0.512841	0.375292	0.97948	-0.538454	0.0524847	NA	NA	NA	NA
ENSRNOG00000011367	Cyp2r1	0	4	0.194325	0.858631	NA	0.605303	0.319911	0.97948	0.194709	0.0698625	NA	NA	NA	NA
ENSRNOG00000011373	Reep4	0	4	2.34496	0.217523	NA	1.26319	0.044208	0.97948	1.9786	0.23619	2.27171	0.105285	0.998697	NA
ENSRNOG00000011374	Catsper3	0	4	-0.581408	0.852761	NA	-0.0218598	0.942904	0.985714	-0.336759	0.0549176	NA	NA	NA	NA
ENSRNOG00000011375	Tsc2	0	4	-0.179907	0.517027	0.812159	-0.064374	0.825627	0.97948	-0.0486132	0.0516909	-0.0858124	0.767293	0.998697	NA
ENSRNOG00000011376	Bbof1	0	4	-0.871494	0.00573047	0.054722	-0.935507	0.0229661	0.8631	-0.802136	0.432838	-0.749974	0.0948599	0.974464	NA
ENSRNOG00000011379	Ccndbp1	0	4	-0.110983	0.960326	NA	-0.608361	0.276818	0.97948	0.265897	0.0711276	NA	NA	NA	NA
ENSRNOG00000011381	Acsbg1	0	4	-0.403649	0.731435	NA	-0.220706	0.757626	0.97948	-0.242758	0.0546913	-0.293145	0.72352	0.998697	NA
ENSRNOG00000011382	Wdr33	0	4	-1.44811	0.293333	NA	-0.519775	0.484132	0.97948	-0.993159	0.0705433	NA	NA	NA	NA
ENSRNOG00000011383	Ndufs4	0	4	-0.835323	0.420865	NA	-1.02945	0.137504	0.97948	-0.631151	0.0552371	NA	NA	NA	NA
ENSRNOG00000011384	Aimp1	0	4	-0.534427	0.535846	NA	-0.254287	0.711225	0.97948	-0.438043	0.0525391	NA	NA	NA	NA
ENSRNOG00000011387	Tet3	0	4	-0.518001	0.728409	NA	-0.508086	0.623142	0.97948	-0.308933	0.0533076	-0.393453	0.627574	0.998697	NA
ENSRNOG00000011391	Rbsn	0	4	-0.0778856	0.898039	NA	-0.00636469	0.989302	0.996837	0.0185366	0.0568133	NA	NA	NA	NA
ENSRNOG00000011394	Kif3c	0	4	0.113234	0.901712	NA	0.582585	0.335331	0.97948	0.254788	0.0741393	0.244965	0.722063	0.998697	NA
ENSRNOG00000011397	Adam25	0	4	-1.02047	0.745951	NA	-0.149572	0.584398	0.97948	-0.486963	0.0524805	NA	NA	NA	NA
ENSRNOG00000011398	Trmt61a	0	4	-0.134797	0.900027	NA	0.0128542	0.984131	0.994753	0.0023857	0.0547626	NA	NA	NA	NA
ENSRNOG00000011399	AABR07000292.1	0	4	NA	NA	NA	0.0244768	0.926967	0.97948	NA	NA	NA	NA	NA	NA
ENSRNOG00000011400	Ralyl	0	4	0.0747582	0.980964	NA	0.0382131	0.905078	0.97948	0.204807	0.0666556	NA	NA	NA	NA
ENSRNOG00000011401	Usp50	0	4	-0.402314	0.374493	NA	-0.301737	0.45526	0.97948	-0.28671	0.0546125	-0.2865	0.480786	0.998697	NA
ENSRNOG00000011402	Isg20l3	0	4	0.532445	0.850302	NA	0.533971	0.244837	0.97948	0.365082	0.074066	NA	NA	NA	NA
ENSRNOG00000011404	Chkb	0	4	-0.483092	0.434192	NA	-0.62298	0.219236	0.97948	-0.329185	0.0525588	-0.36234	0.489489	0.998697	NA
ENSRNOG00000011406	Ccl4	0	4	0.394583	0.356923	NA	0.576432	0.125925	0.97948	0.541469	0.212843	0.456342	0.221254	0.998697	NA
ENSRNOG00000011407	Prag1	0	4	-0.267533	0.919263	NA	-0.440539	0.536307	0.97948	0.0251955	0.0561577	-0.102001	0.931288	0.998697	NA
ENSRNOG00000011411	Adgrg6	0	4	-1.35315	0.537645	NA	-0.423988	0.529875	0.97948	-0.965131	0.061541	-1.09434	0.379906	0.998697	NA
ENSRNOG00000011413	Podn	0	4	-0.527983	0.232271	NA	-0.410672	0.220397	0.97948	-0.378062	0.0605644	-0.433452	0.195812	0.998697	NA
ENSRNOG00000011414	Psmc3	0	4	0.0236981	0.933427	0.986078	0.136398	0.665168	0.97948	0.157353	0.0994878	0.130158	0.683092	0.998697	NA
ENSRNOG00000011416	Vegfc	0	4	-0.890447	0.707934	NA	-0.0931894	0.806338	0.97948	-0.618385	0.0524948	NA	NA	NA	NA
ENSRNOG00000011417	Pde3b	0	4	0.819542	0.534807	NA	0.9801	0.141601	0.97948	0.753897	0.112548	NA	NA	NA	NA
ENSRNOG00000011419	Aldh6a1	0	4	-0.486617	0.387521	NA	-0.424444	0.351946	0.97948	-0.343499	0.0527877	NA	NA	NA	NA
ENSRNOG00000011420	Mtmr7	0	4	-0.106605	0.816688	0.945574	0.0375797	0.927888	0.979859	0.0233922	0.0587778	0.0234708	0.955807	0.998697	NA
ENSRNOG00000011421	Smap2	0	4	-0.850225	0.565142	NA	-0.857612	0.310751	0.97948	-0.579932	0.0526748	-0.677257	0.46118	0.998697	NA
ENSRNOG00000011422	Atmin	0	4	0.64642	0.501605	NA	0.602326	0.311463	0.97948	0.777247	0.132543	NA	NA	NA	NA
ENSRNOG00000011423	Pitx1	0	4	0.480807	0.878239	NA	0.0704532	0.820656	0.97948	0.476827	0.0758235	NA	NA	NA	NA
ENSRNOG00000011424	Cldn23	0	4	0.139267	0.964427	NA	0.502581	0.184538	0.97948	0.0140848	0.0555214	NA	NA	NA	NA
ENSRNOG00000011425	Ptpn3	0	4	-0.262045	0.542399	NA	-0.174881	0.657758	0.97948	-0.126309	0.0548065	-0.189434	0.6175	0.998697	NA
ENSRNOG00000011427	Hr	0	4	-0.162521	0.928069	NA	-0.835341	0.397607	0.97948	0.125556	0.0634225	-0.0263146	0.978335	0.998697	NA
ENSRNOG00000011431	Mfhas1	0	4	0.322344	0.811971	NA	0.373618	0.611222	0.97948	0.475153	0.0790583	0.396795	0.684965	0.998697	NA
ENSRNOG00000011435	Osbpl10	0	4	-0.141953	0.842243	NA	-0.326015	0.5456	0.97948	0.0675243	0.0611049	NA	NA	NA	NA
ENSRNOG00000011438	Sftpa1	0	4	-0.443394	0.888051	NA	-0.0125961	0.963009	0.986031	-0.235898	0.0537163	NA	NA	NA	NA
ENSRNOG00000011439	Grk5	0	4	-0.954312	0.445598	NA	-0.142305	0.85029	0.97948	-0.78154	0.0608577	-0.725067	0.430252	0.998697	NA
ENSRNOG00000011440	Ccdc39	0	4	0.287374	0.150533	0.440553	0.394802	0.241948	0.97948	0.425055	0.205327	0.376293	0.262085	0.998697	NA
ENSRNOG00000011441	Tpd52	0	4	0.529776	0.851055	NA	0.53987	0.240433	0.97948	0.347485	0.0738518	NA	NA	NA	NA
ENSRNOG00000011445	Nkain1	0	4	-1.36672	0.0752432	NA	-1.00728	0.0562936	0.97948	-1.23443	0.214181	-1.24052	0.0228681	0.636349	NA
ENSRNOG00000011446	Vill	0	4	0.122702	0.935001	NA	-0.0423251	0.953921	0.986031	0.352826	0.0741741	0.25329	0.799257	0.998697	NA
ENSRNOG00000011448	Eri1	0	4	0.124123	0.947603	NA	0.832513	0.16566	0.97948	0.00703301	0.0550245	NA	NA	NA	NA
ENSRNOG00000011451	Lrp3	0	4	-1.62441	0.317325	NA	-1.85077	0.00354315	0.460065	-0.997955	0.0657087	-1.35067	0.23223	0.998697	NA
ENSRNOG00000011452	Aldoc	0	4	0.367256	0.807419	NA	1.26848	0.074386	0.97948	0.30444	0.0742028	NA	NA	NA	NA
ENSRNOG00000011453	Kif6	0	4	0.556378	0.803129	NA	0.388451	0.609516	0.97948	0.677412	0.0982494	0.629886	0.577663	0.998697	NA
ENSRNOG00000011454	Tbck	0	4	-0.737181	0.553092	NA	-0.911449	0.190103	0.97948	-0.290187	0.0545713	NA	NA	NA	NA
ENSRNOG00000011455	Slc36a4	0	4	-0.314945	0.848839	NA	-1.23684	0.0415889	0.97948	0.216656	0.0683917	NA	NA	NA	NA
ENSRNOG00000011457	Lrrc26	0	4	-1.02047	0.745951	NA	-0.224674	0.453591	0.97948	-0.508043	0.0524756	NA	NA	NA	NA
ENSRNOG00000011459	Rhbdf2	0	4	0.0354008	0.987281	NA	0.0245477	0.976462	0.99201	0.225441	0.0701798	0.144588	0.895848	0.998697	NA
ENSRNOG00000011460	Arfgef3	0	4	-1.35403	0.484064	NA	-0.980404	0.242624	0.97948	-1.00087	0.0664863	-1.10932	0.304437	0.998697	NA
ENSRNOG00000011461	Ap3m1	0	4	-0.0782194	0.83324	0.954285	-0.0279682	0.945831	0.986031	0.0877911	0.0735602	0.0315135	0.939454	0.998697	NA
ENSRNOG00000011463	Psmb2	0	4	0.0374979	0.990501	NA	0.174411	0.547562	0.97948	0.101561	0.0616814	NA	NA	NA	NA
ENSRNOG00000011467	Uck1	0	4	0.951589	0.735084	NA	-0.348982	0.465925	0.97948	0.962151	0.116696	NA	NA	NA	NA
ENSRNOG00000011470	Tsc1	0	4	-0.0506991	0.98453	NA	-0.525421	0.504616	0.97948	0.215968	0.0691329	0.0916471	0.934673	0.998697	NA
ENSRNOG00000011471	Fgf9	0	4	-0.971931	0.41429	NA	-0.728048	0.277167	0.97948	-0.639504	0.0544891	NA	NA	NA	NA
ENSRNOG00000011474	Ppp1r3b	0	4	-0.0665518	0.96773	NA	-0.751564	0.309097	0.97948	0.274074	0.0727589	0.129701	0.898131	0.998697	NA
ENSRNOG00000011475	Srcin1	0	4	-0.364372	0.824962	NA	0.0430568	0.966824	0.987405	-0.176676	0.052613	-0.247032	0.7787	0.998697	NA
ENSRNOG00000011476	Nars2	0	4	1.02582	0.351996	NA	0.85611	0.240872	0.97948	1.14285	0.212976	1.11866	0.183411	0.998697	NA
ENSRNOG00000011478	Ackr4	0	4	0.160451	0.805024	NA	0.021498	0.964718	0.986789	0.328704	0.0838003	0.296618	0.590015	0.998697	NA
ENSRNOG00000011480	Tubgcp5	0	4	-1.32587	0.300742	NA	-1.025	0.112089	0.97948	-0.772788	0.0594809	NA	NA	NA	NA
ENSRNOG00000011483	S100a9	0	4	1.44259	0.645759	NA	0.244502	0.429434	0.97948	1.01477	0.135305	NA	NA	NA	NA
ENSRNOG00000011484	Rpl10al3	0	4	-1.7363	0.540477	NA	-0.326726	0.371449	0.97948	-1.03578	0.0671379	NA	NA	NA	NA
ENSRNOG00000011488	Sergef	0	4	0.466136	0.830229	NA	0.574604	0.335489	0.97948	0.443051	0.0757465	NA	NA	NA	NA
ENSRNOG00000011489	R3hdm4	0	4	-0.182524	0.910197	NA	-0.0576479	0.940582	0.985714	-0.016894	0.0534585	NA	NA	NA	NA
ENSRNOG00000011490	Angptl8	0	4	0.606022	0.324099	NA	0.462548	0.368503	0.97948	0.782909	0.204274	0.728486	0.160826	0.998697	NA
ENSRNOG00000011491	Dnajc13	0	4	0.340702	0.810585	NA	0.841006	0.300518	0.97948	0.408589	0.0799355	0.364119	0.682286	0.998697	NA
ENSRNOG00000011492	LOC108348302	0	4	0.92098	0.614015	NA	0.719887	0.315387	0.97948	0.867857	0.117855	NA	NA	NA	NA
ENSRNOG00000011494	Rpl36a	0	4	-1.12556	0.353299	NA	-0.633883	0.364702	0.97948	-0.994276	0.0728036	NA	NA	NA	NA
ENSRNOG00000011497	Aldh1b1	0	4	0.975219	0.732074	NA	0.0360459	0.925842	0.97948	0.992272	0.120788	NA	NA	NA	NA
ENSRNOG00000011498	Psip1	0	4	0.615352	0.0285239	0.170297	0.712261	0.0572002	0.97948	0.769428	0.138989	0.718352	0.0550321	0.873657	NA
ENSRNOG00000011500	Pou2af1	0	4	-0.457024	0.836516	NA	0.115909	0.856764	0.97948	-0.246911	0.0534873	NA	NA	NA	NA
ENSRNOG00000011501	Atp1b3	0	4	-0.115626	0.848973	NA	-0.00806492	0.98643	0.99588	-0.000696181	0.0544976	NA	NA	NA	NA
ENSRNOG00000011502	Col9a2	0	4	-0.108813	0.868805	NA	0.0873262	0.841569	0.97948	0.0292728	0.0579256	-0.00729847	0.986503	0.998697	NA
ENSRNOG00000011503	Shb	0	4	-1.14613	0.411847	NA	-0.773547	0.268786	0.97948	-0.85797	0.0597135	-0.983748	0.330822	0.998697	NA
ENSRNOG00000011507	Pick1	0	4	-0.303722	0.873867	NA	0.470148	0.519469	0.97948	-0.163991	0.0504596	-0.170584	0.878278	0.998697	NA
ENSRNOG00000011508	Zc3h12b	0	4	-1.19913	0.603302	NA	-0.140185	0.732116	0.97948	-0.836491	0.0575155	NA	NA	NA	NA
ENSRNOG00000011511	Stk24	0	4	-0.0403774	0.893348	0.973257	0.0412315	0.89825	0.97948	0.0939577	0.0741904	0.0646494	0.840165	0.998697	NA
ENSRNOG00000011513	Gla	0	4	-0.0421261	0.926692	NA	0.0285271	0.951516	0.986031	0.0712225	0.0669701	0.0568937	0.898367	0.998697	NA
ENSRNOG00000011517	Tnfrsf21	0	4	-0.519736	0.741321	NA	-0.0935476	0.90747	0.97948	-0.316659	0.0542409	-0.374626	0.699598	0.998697	NA
ENSRNOG00000011518	Dusp26	0	4	-0.0969282	0.971156	NA	-0.266928	0.61432	0.97948	0.187035	0.0658536	NA	NA	NA	NA
ENSRNOG00000011519	Orc5	0	4	0.12446	0.968477	NA	0.0344024	0.903956	0.97948	0.164037	0.0646345	NA	NA	NA	NA
ENSRNOG00000011521	Filip1	0	4	-0.612014	0.409934	NA	-0.191931	0.70927	0.97948	-0.506305	0.0577251	-0.511667	0.353511	0.998697	NA
ENSRNOG00000011523	Macroh2a1	0	4	-0.270144	0.781391	NA	-0.777762	0.247037	0.97948	-0.0400928	0.0512662	-0.179509	0.772839	0.998697	NA
ENSRNOG00000011526	Pcsk6	0	4	-0.71677	0.356571	NA	-0.80663	0.149234	0.97948	-0.466696	0.0531997	NA	NA	NA	NA
ENSRNOG00000011530	Mindy4	0	4	-0.446774	0.818089	NA	-0.944738	0.113846	0.97948	0.0502899	0.0575397	NA	NA	NA	NA
ENSRNOG00000011533	Irx3	0	4	-1.71648	0.299291	NA	-0.505855	0.484921	0.97948	-1.41175	0.112927	-1.51493	0.228705	0.998697	NA
ENSRNOG00000011535	Gcsh	0	4	-0.617136	0.391628	NA	-0.508875	0.369325	0.97948	-0.552575	0.0583506	NA	NA	NA	NA
ENSRNOG00000011540	Vta1	0	4	-0.260118	0.835179	NA	0.0560586	0.923675	0.97948	-0.174318	0.0521713	NA	NA	NA	NA
ENSRNOG00000011541	Cygb	0	4	0.184622	0.75611	NA	0.23148	0.598482	0.97948	0.311353	0.0895718	NA	NA	NA	NA
ENSRNOG00000011542	Coa8	0	4	0.486071	0.243723	0.579127	0.593429	0.147055	0.97948	0.597069	0.236206	0.5373	0.178039	0.998697	NA
ENSRNOG00000011543	Fam118b	0	4	0.256403	0.618899	NA	0.464817	0.319709	0.97948	0.379036	0.112084	0.357212	0.427656	0.998697	NA
ENSRNOG00000011544	Zfp219	0	4	0.0192217	0.972853	NA	0.157905	0.704027	0.97948	0.176424	0.0742684	0.151576	0.71453	0.998697	NA
ENSRNOG00000011548	Ebf2	0	4	-1.62824	0.11239	NA	-1.50853	0.023898	0.865612	-1.27241	0.134769	-1.37828	0.0863754	0.964361	NA
ENSRNOG00000011550	Kcnab2	0	4	0.213711	0.852165	NA	-0.541032	0.452692	0.97948	0.489955	0.0881441	0.284782	0.721179	0.998697	NA
ENSRNOG00000011552	Mon1b	0	4	-0.443394	0.888051	NA	-0.0125961	0.963009	0.986031	-0.235898	0.0537163	NA	NA	NA	NA
ENSRNOG00000011553	Actl6a	0	4	-0.206107	0.454175	0.773696	-0.17443	0.619943	0.97948	-0.118491	0.0537098	-0.065529	0.849574	0.998697	NA
ENSRNOG00000011555	Lrrc40	0	4	-1.2843	0.158533	NA	-1.26088	0.0516093	0.97948	-0.999742	0.100409	NA	NA	NA	NA
ENSRNOG00000011557	S100a8	0	4	-1.02047	0.745951	NA	-0.149572	0.584398	0.97948	-0.486963	0.0524805	NA	NA	NA	NA
ENSRNOG00000011559	Cnn3	0	4	0.245164	0.764522	NA	0.42453	0.449193	0.97948	0.345558	0.0806498	NA	NA	NA	NA
ENSRNOG00000011560	Mtmr9	0	4	-0.729046	0.536814	NA	-0.271848	0.685931	0.97948	-0.613514	0.0535123	NA	NA	NA	NA
ENSRNOG00000011561	Nln	0	4	-0.696096	0.51336	NA	-0.848244	0.230891	0.97948	-0.497096	0.0526825	NA	NA	NA	NA
ENSRNOG00000011562	Slitrk2	0	4	-0.867178	0.750143	NA	-0.302514	0.510333	0.97948	-0.374589	0.0545688	NA	NA	NA	NA
ENSRNOG00000011563	Or8b12c	0	4	-1.46002	0.642311	NA	-0.293914	0.329997	0.97948	-0.648486	0.0534014	NA	NA	NA	NA
ENSRNOG00000011566	Cecr2	0	4	-0.158925	0.866918	NA	0.0421351	0.940179	0.985468	0.0266738	0.0566602	-0.0370982	0.956103	0.998697	NA
ENSRNOG00000011567	Rpusd4	0	4	-0.555942	0.774346	NA	-0.156674	0.758183	0.97948	-0.19556	0.0518693	NA	NA	NA	NA
ENSRNOG00000011568	Rspo3	0	4	-1.72244	0.551263	NA	-0.259947	0.453795	0.97948	-1.02762	0.0629989	NA	NA	NA	NA
ENSRNOG00000011572	Klc1	0	4	-0.691452	0.438504	NA	-0.861305	0.14684	0.97948	-0.473706	0.052688	-0.552961	0.393277	0.998697	NA
ENSRNOG00000011573	Csad	0	4	-0.057573	0.965116	NA	-0.236321	0.768891	0.97948	0.130585	0.0640501	0.01917	0.98233	0.998697	NA
ENSRNOG00000011575	Adamts18	0	4	-0.742093	0.734345	NA	0.151507	0.838789	0.97948	-0.536266	0.0524757	-0.627869	0.597296	0.998697	NA
ENSRNOG00000011582	Rab3d	0	4	-1.16731	0.532079	NA	-0.751868	0.255541	0.97948	-0.764904	0.0549966	NA	NA	NA	NA
ENSRNOG00000011584	Gpatch1	0	4	-0.441763	0.72558	NA	0.303313	0.699432	0.97948	-0.277997	0.0542943	-0.315006	0.704237	0.998697	NA
ENSRNOG00000011585	Fat3	0	4	-0.589487	0.676269	NA	-0.49521	0.588692	0.97948	-0.370357	0.053072	-0.433316	0.615495	0.998697	NA
ENSRNOG00000011586	Ccnl1	0	4	-1.45066	0.250733	NA	-0.547767	0.427779	0.97948	-1.27171	0.108524	NA	NA	NA	NA
ENSRNOG00000011588	Rnf146	0	4	-0.423106	0.317785	NA	-0.259021	0.457969	0.97948	-0.285118	0.0551362	-0.331335	0.349501	0.998697	NA
ENSRNOG00000011589	Camk2d	0	4	-0.710802	0.433752	NA	-0.583822	0.336658	0.97948	-0.452152	0.0524774	NA	NA	NA	NA
ENSRNOG00000011591	Mettl21c	0	4	-0.309335	0.682447	NA	-0.454601	0.453533	0.97948	-0.195097	0.0548464	NA	NA	NA	NA
ENSRNOG00000011592	Lrp10	0	4	0.512562	0.29576	NA	0.602924	0.112099	0.97948	0.644186	0.205987	0.589358	0.131904	0.998697	NA
ENSRNOG00000011595	Senp8	0	4	-0.653595	0.76712	NA	-0.100583	0.891992	0.97948	-0.410962	0.0532499	-0.500203	0.66985	0.998697	NA
ENSRNOG00000011598	Slc15a1	0	4	-1.43892	0.5926	NA	-0.398045	0.492474	0.97948	-0.93654	0.0573149	-1.16057	0.392379	0.998697	NA
ENSRNOG00000011599	Gldc	0	4	0.177351	0.807391	NA	0.20441	0.674531	0.97948	0.347705	0.0823895	NA	NA	NA	NA
ENSRNOG00000011603	Cab39l	0	4	-0.553338	0.0416733	0.216597	-0.483928	0.193261	0.97948	-0.462277	0.660112	-0.463659	0.204943	0.998697	NA
ENSRNOG00000011606	Ssbl1	0	4	-0.522654	0.535023	NA	-0.481975	0.418177	0.97948	-0.389228	0.0524892	NA	NA	NA	NA
ENSRNOG00000011611	Mapk1ip1l	0	4	-0.42504	0.75062	NA	-0.278608	0.689884	0.97948	-0.184597	0.0522291	NA	NA	NA	NA
ENSRNOG00000011612	Tdo2	0	4	-0.539574	0.863983	NA	-0.0976912	0.710333	0.97948	-0.151451	0.0511069	NA	NA	NA	NA
ENSRNOG00000011613	Ppip5k2	0	4	0.0652896	0.926654	NA	0.00767447	0.989071	0.996736	0.117882	0.0682466	0.122654	0.836608	0.998697	NA
ENSRNOG00000011614	Tmcc1	0	4	-0.100329	0.89726	NA	-0.210677	0.706266	0.97948	0.100882	0.0642706	NA	NA	NA	NA
ENSRNOG00000011616	Slc26a5	0	4	0.00153297	0.999535	NA	-0.403339	0.561738	0.97948	0.262902	0.0716549	0.143566	0.902666	0.998697	NA
ENSRNOG00000011617	Dguok	0	4	0.417634	0.62298	NA	0.843391	0.150965	0.97948	0.553473	0.117414	NA	NA	NA	NA
ENSRNOG00000011618	Mmaa	0	4	1.47734	0.0184796	NA	1.46846	0.00423258	0.491848	1.64151	0.199779	1.55648	0.00410209	0.291486	NA
ENSRNOG00000011619	Myo9a	0	4	-0.80378	0.258725	NA	-0.711364	0.23896	0.97948	-0.587361	0.0684699	-0.678121	0.242469	0.998697	NA
ENSRNOG00000011621	LOC100911576	0	4	-0.589667	0.372656	NA	-0.344643	0.453633	0.97948	-0.468611	0.0564133	-0.467427	0.350015	0.998697	NA
ENSRNOG00000011622	Echdc1	0	4	-0.307108	0.348957	0.684454	-0.247302	0.518199	0.97948	-0.168133	0.052691	-0.194584	0.60982	0.998697	NA
ENSRNOG00000011623	Rab3c	0	4	-0.858009	0.757116	NA	-0.207945	0.634099	0.97948	-0.368007	0.0548179	NA	NA	NA	NA
ENSRNOG00000011624	Eef1a2	0	4	-0.780252	0.188292	NA	-0.693659	0.149321	0.97948	-0.658447	0.106458	-0.723204	0.101497	0.989212	NA
ENSRNOG00000011627	Zfr	0	4	-0.556697	0.508321	NA	-0.586586	0.362503	0.97948	-0.458979	0.052681	NA	NA	NA	NA
ENSRNOG00000011628	Krt27	0	4	-0.418234	0.874008	NA	-0.47435	0.454728	0.97948	-0.0897598	0.0501702	NA	NA	NA	NA
ENSRNOG00000011631	Fst	0	4	-0.303743	0.850305	NA	0.0864197	0.899017	0.97948	-0.166625	0.0507398	NA	NA	NA	NA
ENSRNOG00000011634	Xkr6	0	4	-0.952397	0.665346	NA	-1.14114	0.10466	0.97948	-0.529784	0.0524756	-0.741165	0.526634	0.998697	NA
ENSRNOG00000011635	Ces2e	0	4	-0.533409	0.841158	NA	-0.401974	0.480762	0.97948	-0.170929	0.0504089	NA	NA	NA	NA
ENSRNOG00000011636	Dennd6a	0	4	0.373564	0.711192	NA	0.3552	0.566393	0.97948	0.559345	0.10158	NA	NA	NA	NA
ENSRNOG00000011637	AABR07006691.1	0	4	-1.48146	0.609064	NA	-0.274147	0.426624	0.97948	-0.85269	0.0587774	NA	NA	NA	NA
ENSRNOG00000011639	Mrpl47	0	4	0.198838	0.310114	0.645527	0.346355	0.300541	0.97948	0.323637	0.143918	0.255595	0.432374	0.998697	NA
ENSRNOG00000011642	Tfap2d	0	4	-0.142648	0.948657	NA	0.174471	0.785963	0.97948	0.0306822	0.0564861	NA	NA	NA	NA
ENSRNOG00000011644	Slc1a7	0	4	-0.31262	0.440183	0.761053	-0.110167	0.791027	0.97948	-0.145861	0.0525493	-0.234266	0.567926	0.998697	NA
ENSRNOG00000011645	Mettl25b	0	4	0.140865	0.531543	0.818447	0.22256	0.498286	0.97948	0.236943	0.237003	0.248899	0.440211	0.998697	NA
ENSRNOG00000011646	Rem2	0	4	0.19549	0.857527	NA	0.348646	0.58312	0.97948	0.376911	0.0756371	NA	NA	NA	NA
ENSRNOG00000011647	S100a6	0	4	1.20414	0.360464	NA	1.09651	0.0742275	0.97948	0.982948	0.175083	NA	NA	NA	NA
ENSRNOG00000011648	Aqp1	0	4	-0.606656	0.497345	NA	-0.774128	0.194078	0.97948	-0.382713	0.052491	NA	NA	NA	NA
ENSRNOG00000011649	Epb42	0	4	0.376327	0.806501	NA	-0.489473	0.516875	0.97948	0.677302	0.103184	0.490658	0.611879	0.998697	NA
ENSRNOG00000011652	Sppl2a	0	4	-0.433215	0.843204	NA	-0.20164	0.739916	0.97948	-0.168693	0.0507068	NA	NA	NA	NA
ENSRNOG00000011653	Washc2c	0	4	-0.663933	0.471038	NA	-0.371762	0.563141	0.97948	-0.477674	0.0533708	-0.513673	0.431683	0.998697	NA
ENSRNOG00000011654	Plk4	0	4	-0.916691	0.189577	NA	-0.601529	0.201269	0.97948	-0.79389	0.0858572	NA	NA	NA	NA
ENSRNOG00000011655	Dcaf10	0	4	-0.124012	0.921119	NA	0.427283	0.504728	0.97948	-0.296197	0.0546919	NA	NA	NA	NA
ENSRNOG00000011657	Kbtbd6	0	4	-0.539574	0.863983	NA	-0.17007	0.540931	0.97948	-0.160355	0.0514508	NA	NA	NA	NA
ENSRNOG00000011658	Tex30	0	4	0.518389	0.869274	NA	0.161453	0.548118	0.97948	0.302041	0.0741763	NA	NA	NA	NA
ENSRNOG00000011659	Alpk3	0	4	0.2495	0.590126	NA	0.399702	0.257333	0.97948	0.40152	0.141392	0.336995	0.338734	0.998697	NA
ENSRNOG00000011661	Hnrnph2	0	4	-0.742592	0.538919	NA	-0.126253	0.862246	0.97948	-0.615828	0.0541634	NA	NA	NA	NA
ENSRNOG00000011663	Rnf7	0	4	1.32923	0.327783	NA	0.610149	0.47975	0.97948	1.16127	0.201428	NA	NA	NA	NA
ENSRNOG00000011667	Fastk	0	4	0.342857	0.311001	0.646146	0.484318	0.180613	0.97948	0.462347	0.236952	0.418804	0.226304	0.998697	NA
ENSRNOG00000011669	Gstcd	0	4	-0.209854	0.585176	0.846272	-0.0981945	0.821391	0.97948	-0.107416	0.0539537	-0.11916	0.773709	0.998697	NA
ENSRNOG00000011672	Tph1	0	4	-0.771547	0.68211	NA	-0.580024	0.383994	0.97948	-0.407699	0.053498	NA	NA	NA	NA
ENSRNOG00000011675	Zfp40	0	4	0.315717	0.887751	NA	4.41443e-06	0.999994	0.999994	0.363213	0.0741531	NA	NA	NA	NA
ENSRNOG00000011677	Slc39a10	0	4	-0.0309231	0.977493	NA	0.204716	0.771665	0.97948	0.061476	0.0594773	NA	NA	NA	NA
ENSRNOG00000011678	Wbp4	0	4	-0.289292	0.773022	NA	0.0859006	0.890251	0.97948	-0.269957	0.0546455	NA	NA	NA	NA
ENSRNOG00000011680	Il16	0	4	-0.00394298	0.994548	NA	0.151317	0.705869	0.97948	0.127532	0.0716338	0.0790362	0.854377	0.998697	NA
ENSRNOG00000011683	Fes	0	4	-0.782139	0.715856	NA	-0.101244	0.913051	0.97948	-0.578716	0.0529871	-0.691939	0.519589	0.998697	NA
ENSRNOG00000011684	Auh	0	4	-0.805162	0.713469	NA	-1.10659	0.11031	0.97948	-0.392607	0.0535562	NA	NA	NA	NA
ENSRNOG00000011688	Neil3	0	4	-0.338788	0.869498	NA	-0.288875	0.458	0.97948	-0.0384283	0.0518791	NA	NA	NA	NA
ENSRNOG00000011690	Rmdn3	0	4	0.761058	0.216022	NA	0.775547	0.0893621	0.97948	0.885295	0.234359	NA	NA	NA	NA
ENSRNOG00000011696	Lifr	0	4	-1.20552	0.288113	NA	-0.932198	0.183421	0.97948	-0.959007	0.0739275	-1.06295	0.238897	0.998697	NA
ENSRNOG00000011697	Zfp827	0	4	-0.0288658	0.982118	NA	-0.209446	0.800426	0.97948	0.214687	0.0718687	0.0868506	0.911676	0.998697	NA
ENSRNOG00000011700	Ptprm	0	4	0.421447	0.685941	NA	0.845005	0.205622	0.97948	0.568758	0.105149	0.51112	0.456662	0.998697	NA
ENSRNOG00000011702	Foxp3	0	4	0.207091	0.211841	0.536593	0.321039	0.280193	0.97948	0.323134	0.128961	0.304106	0.303399	0.998697	NA
ENSRNOG00000011704	Fbxo34	0	4	-0.546878	0.675929	NA	-0.635184	0.401384	0.97948	-0.251794	0.0547189	-0.378407	0.668586	0.998697	NA
ENSRNOG00000011705	Stmn2	0	4	-1.04119	0.698344	NA	-0.40274	0.409681	0.97948	-0.513135	0.0525269	NA	NA	NA	NA
ENSRNOG00000011706	Mbl1	0	4	-2.29618	0.459373	NA	-0.396923	0.261398	0.97948	-1.27869	0.0769355	NA	NA	NA	NA
ENSRNOG00000011709	Pum1	0	4	-1.13274	0.472571	NA	-0.730282	0.284656	0.97948	-0.701591	0.0547637	NA	NA	NA	NA
ENSRNOG00000011714	Sat2	0	4	0.860279	0.466809	NA	0.655597	0.313431	0.97948	0.819359	0.141493	NA	NA	NA	NA
ENSRNOG00000011716	Degs2	0	4	0.1149	0.97045	NA	0.0488756	0.890228	0.97948	0.232941	0.0681651	NA	NA	NA	NA
ENSRNOG00000011718	C1rl	0	4	0.164954	0.702196	NA	0.296605	0.361122	0.97948	0.315048	0.112261	0.27789	0.393114	0.998697	NA
ENSRNOG00000011719	Ngb	0	4	0.439626	0.871954	NA	-0.0195402	0.97093	0.98902	0.616567	0.0861761	NA	NA	NA	NA
ENSRNOG00000011720	L3mbtl3	0	4	-1.72078	0.428441	NA	-1.42497	0.0501941	0.97948	-1.19219	0.0772947	-1.43153	0.234925	0.998697	NA
ENSRNOG00000011723	Slc44a3	0	4	-0.616091	0.747537	NA	-0.494739	0.517104	0.97948	-0.330703	0.0547683	-0.445679	0.687458	0.998697	NA
ENSRNOG00000011726	Grin1	0	4	0.407697	0.85619	NA	0.0953387	0.919944	0.97948	0.597559	0.0958298	0.490985	0.633989	0.998697	NA
ENSRNOG00000011728	Fto	0	4	-1.92496	0.295877	NA	-1.40131	0.0116032	0.706004	-1.11669	0.0712137	NA	NA	NA	NA
ENSRNOG00000011729	Nxf2	0	4	-0.849443	0.78706	NA	-0.0448362	0.873397	0.97948	-0.507917	0.0525008	NA	NA	NA	NA
ENSRNOG00000011732	Psmb7	0	4	-0.476318	0.434386	NA	-0.299468	0.468154	0.97948	-0.358206	0.0527234	NA	NA	NA	NA
ENSRNOG00000011739	Dennd4a	0	4	-1.5156	0.232064	NA	-1.31504	0.0198411	0.832944	-0.896664	0.062805	NA	NA	NA	NA
ENSRNOG00000011740	Poglut2	0	4	1.99924	0.377943	NA	0.995297	0.0728283	0.97948	1.16821	0.177943	NA	NA	NA	NA
ENSRNOG00000011745	Psma1	0	4	0.775957	0.532125	NA	0.391734	0.593455	0.97948	0.677338	0.108143	NA	NA	NA	NA
ENSRNOG00000011747	Tmem205	0	4	0.0855718	0.947641	NA	-0.174331	0.777688	0.97948	0.391199	0.0744849	NA	NA	NA	NA
ENSRNOG00000011748	S100a5	0	4	-1.51084	0.607029	NA	-0.236823	0.492547	0.97948	-0.871036	0.0571949	NA	NA	NA	NA
ENSRNOG00000011750	Fam180a	0	4	0.111039	0.958834	NA	0.282942	0.650424	0.97948	0.265852	0.0723241	NA	NA	NA	NA
ENSRNOG00000011751	Ncdn	0	4	0.121267	0.956513	NA	0.168257	0.760001	0.97948	0.265559	0.0713079	NA	NA	NA	NA
ENSRNOG00000011752	Sh3d19	0	4	-0.992542	0.207085	NA	-1.14725	0.0557114	0.97948	-0.793891	0.0883922	-0.847783	0.143667	0.998697	NA
ENSRNOG00000011754	Myom2	0	4	-0.574121	0.0922471	0.344909	-0.516938	0.23642	0.97948	-0.463046	0.3506	-0.483123	0.242456	0.998697	NA
ENSRNOG00000011756	Phf3	0	4	-0.575255	0.358435	NA	-0.42092	0.307875	0.97948	-0.437089	0.0552118	-0.472979	0.278582	0.998697	NA
ENSRNOG00000011758	Fkbp7	0	4	1.1079	0.47083	NA	1.23188	0.0434778	0.97948	0.837913	0.120261	NA	NA	NA	NA
ENSRNOG00000011762	Elf1	0	4	-0.0993167	0.898447	NA	0.22842	0.689675	0.97948	-0.0283478	0.0518306	0.028352	0.964746	0.998697	NA
ENSRNOG00000011763	Serp1	0	4	-1.42663	0.264513	NA	-0.652725	0.334486	0.97948	-0.990605	0.071202	NA	NA	NA	NA
ENSRNOG00000011771	Ptp4a1	0	4	-0.987777	0.608673	NA	-0.133954	0.784266	0.97948	-0.533038	0.0524787	NA	NA	NA	NA
ENSRNOG00000011774	Fblim1	0	4	-1.01381	0.360653	NA	-1.45052	0.0346545	0.947377	-0.709353	0.0573305	-0.861654	0.290275	0.998697	NA
ENSRNOG00000011775	Mfap3l	0	4	0.373134	0.811043	NA	0.311301	0.630971	0.97948	0.438448	0.0781069	NA	NA	NA	NA
ENSRNOG00000011777	Spag5	0	4	-0.458506	0.832982	NA	0.0204181	0.979633	0.992987	-0.203122	0.0524	-0.274935	0.803734	0.998697	NA
ENSRNOG00000011778	Blvra	0	4	1.53754	0.599849	NA	0.531227	0.28729	0.97948	0.96101	0.150817	NA	NA	NA	NA
ENSRNOG00000011781	Oplah	0	4	-0.768427	0.297057	NA	-1.09709	0.0410998	0.97948	-0.567316	0.0614427	-0.670483	0.190469	0.998697	NA
ENSRNOG00000011782	Got2	0	4	-0.820162	0.0557333	0.255398	-0.780784	0.111205	0.97948	-0.724965	0.390546	-0.766884	0.0956012	0.974464	NA
ENSRNOG00000011784	Mocs1	0	4	0.654281	0.694323	NA	0.628612	0.417899	0.97948	0.7883	0.109252	0.724014	0.479802	0.998697	NA
ENSRNOG00000011785	Xrn2	0	4	-1.75181	0.156278	NA	-0.946698	0.102013	0.97948	-1.28313	0.140624	NA	NA	NA	NA
ENSRNOG00000011789	Cdon	0	4	0.368583	0.867624	NA	0.283091	0.699344	0.97948	0.497249	0.0791162	0.453226	0.698628	0.998697	NA
ENSRNOG00000011791	Zfand4	0	4	0.130112	0.958295	NA	0.384166	0.299323	0.97948	0.140527	0.0646977	NA	NA	NA	NA
ENSRNOG00000011794	Tcea3	0	4	-1.25595	0.174155	NA	-0.900553	0.131424	0.97948	-0.999933	0.0915281	NA	NA	NA	NA
ENSRNOG00000011796	C1r	0	4	0.019988	0.976453	NA	-0.00050131	0.999122	0.999646	0.207175	0.0741674	0.133874	0.770406	0.998697	NA
ENSRNOG00000011798	Mapre1	0	4	-0.000875548	0.999116	NA	-0.128217	0.815423	0.97948	0.194536	0.072962	NA	NA	NA	NA
ENSRNOG00000011799	Ccdc159	0	4	0.224285	0.932869	NA	-0.191762	0.774554	0.97948	0.454356	0.0752179	0.348004	0.770756	0.998697	NA
ENSRNOG00000011800	F3	0	4	-1.7208	0.194703	NA	-1.34979	0.0225942	0.859956	-1.09179	0.0707884	NA	NA	NA	NA
ENSRNOG00000011803	Lrfn2	0	4	0.80056	0.791891	NA	0.155358	0.723552	0.97948	0.760165	0.0985751	NA	NA	NA	NA
ENSRNOG00000011804	Stx12	0	4	1.43713	0.52702	NA	0.903924	0.0772642	0.97948	0.834688	0.110898	NA	NA	NA	NA
ENSRNOG00000011808	Ghrhr	0	4	0.413465	0.849739	NA	-0.722888	0.295667	0.97948	0.70959	0.100837	0.557234	0.632465	0.998697	NA
ENSRNOG00000011809	Rpgrip1	0	4	0.294112	0.0524572	0.244446	0.401143	0.197412	0.97948	0.412232	0.0750567	0.385885	0.222118	0.998697	NA
ENSRNOG00000011814	Cbx3	0	4	-0.479239	0.463641	NA	-0.402184	0.368411	0.97948	-0.3388	0.0524762	NA	NA	NA	NA
ENSRNOG00000011815	Sgk1	0	4	-0.903893	0.553342	NA	-0.394277	0.601251	0.97948	-0.689111	0.0554953	NA	NA	NA	NA
ENSRNOG00000011817	Rpl22l3	0	4	0.518377	0.709203	NA	0.171456	0.816139	0.97948	0.595186	0.0983996	NA	NA	NA	NA
ENSRNOG00000011820	Acp3	0	4	-0.622035	0.618425	NA	-0.745821	0.355712	0.97948	-0.404583	0.0524879	-0.489705	0.55887	0.998697	NA
ENSRNOG00000011821	S100a4	0	4	1.29661	0.497206	NA	0.420141	0.472666	0.97948	0.855681	0.119741	NA	NA	NA	NA
ENSRNOG00000011823	Tfap2b	0	4	0.231824	0.930693	NA	-0.184907	0.775211	0.97948	0.458949	0.075275	0.35504	0.769184	0.998697	NA
ENSRNOG00000011824	Trh	0	4	0.605352	0.847577	NA	0.0139041	0.961814	0.986031	0.490645	0.0796754	NA	NA	NA	NA
ENSRNOG00000011825	Ndufb3	0	4	0.302355	0.72684	NA	0.326305	0.586544	0.97948	0.342051	0.0761631	NA	NA	NA	NA
ENSRNOG00000011826	Lzts1	0	4	-0.255824	0.893947	NA	-0.220838	0.751144	0.97948	0.00878939	0.0551254	NA	NA	NA	NA
ENSRNOG00000011827	Psmb6l1	0	4	0.518389	0.869274	NA	0.161453	0.548118	0.97948	0.302041	0.0741763	NA	NA	NA	NA
ENSRNOG00000011829	Rpgrip1l	0	4	-0.0426288	0.987226	NA	-0.293026	0.617507	0.97948	0.226394	0.0687192	NA	NA	NA	NA
ENSRNOG00000011830	Plekha3	0	4	0.777377	0.549212	NA	0.943375	0.128133	0.97948	0.681995	0.108756	NA	NA	NA	NA
ENSRNOG00000011831	Nudt18	0	4	0.417682	0.662054	NA	0.714388	0.222743	0.97948	0.383172	0.0810727	NA	NA	NA	NA
ENSRNOG00000011839	Mrps31	0	4	-1.2361	0.0789233	NA	-0.939934	0.0641374	0.97948	-1.08891	0.165193	-1.09149	0.0752931	0.937006	NA
ENSRNOG00000011841	Map2	0	4	-2.3959	0.265142	NA	-1.3516	0.0281435	0.897689	-1.59139	0.139053	NA	NA	NA	NA
ENSRNOG00000011842	Asic5	0	4	-0.849443	0.78706	NA	-0.0448362	0.873397	0.97948	-0.507917	0.0525008	NA	NA	NA	NA
ENSRNOG00000011844	Ints12	0	4	1.27686	0.506757	NA	0.746313	0.10501	0.97948	0.905433	0.13188	NA	NA	NA	NA
ENSRNOG00000011846	Krt28	0	4	1.05304	0.646189	NA	0.496739	0.298223	0.97948	0.904538	0.114972	NA	NA	NA	NA
ENSRNOG00000011847	Grk4	0	4	-0.506743	0.741388	NA	0.00221418	0.997798	0.999007	-0.366183	0.0530098	NA	NA	NA	NA
ENSRNOG00000011849	Ndufs1	0	4	-0.914562	0.026259	0.159912	-0.6693	0.131782	0.97948	-0.789506	0.617099	-0.829846	0.0656251	0.906918	NA
ENSRNOG00000011852	Myo6	0	4	0.7179	0.569727	NA	0.525212	0.446515	0.97948	0.863597	0.148537	NA	NA	NA	NA
ENSRNOG00000011853	Mbd2	0	4	-1.34315	0.271733	NA	-0.904852	0.125797	0.97948	-0.930369	0.0699329	NA	NA	NA	NA
ENSRNOG00000011854	Dennd11	0	4	0.517511	0.294788	NA	0.728827	0.0646956	0.97948	0.667571	0.232716	0.634711	0.109716	0.998697	NA
ENSRNOG00000011857	Mtpn	0	4	0.288717	0.733502	NA	0.197951	0.753235	0.97948	0.3603	0.0793877	NA	NA	NA	NA
ENSRNOG00000011858	Unc5d	0	4	-0.690864	0.799695	NA	-0.292475	0.518503	0.97948	-0.235841	0.0528692	NA	NA	NA	NA
ENSRNOG00000011859	Eif5a2	0	4	-0.882943	0.778796	NA	-0.156938	0.59748	0.97948	-0.397421	0.0531016	NA	NA	NA	NA
ENSRNOG00000011861	Aadat	0	4	0.480807	0.878239	NA	0.0704532	0.820656	0.97948	0.476827	0.0758235	NA	NA	NA	NA
ENSRNOG00000011863	Gins3	0	4	0.518389	0.869274	NA	0.161453	0.548118	0.97948	0.302041	0.0741763	NA	NA	NA	NA
ENSRNOG00000011865	Ciao2b	0	4	-1.00545	0.470044	NA	-0.35601	0.599775	0.97948	-0.810575	0.0596004	NA	NA	NA	NA
ENSRNOG00000011871	Kat2b	0	4	-0.0776077	0.944617	NA	-0.0794743	0.905828	0.97948	0.114001	0.0628353	NA	NA	NA	NA
ENSRNOG00000011873	Atg14	0	4	-0.0116902	0.993174	NA	0.0795493	0.902704	0.97948	0.182379	0.0678845	NA	NA	NA	NA
ENSRNOG00000011875	Slc2a2	0	4	-1.13126	0.66969	NA	-0.50628	0.357038	0.97948	-0.63118	0.0524808	NA	NA	NA	NA
ENSRNOG00000011876	Fxr2	0	4	-0.606728	0.364019	NA	-0.45306	0.350257	0.97948	-0.438449	0.0550611	-0.462367	0.385311	0.998697	NA
ENSRNOG00000011879	Nfat5	0	4	0.191683	0.708713	NA	0.415758	0.270417	0.97948	0.338258	0.112366	0.261013	0.475868	0.998697	NA
ENSRNOG00000011881	Slc25a15	0	4	0.482531	0.872783	NA	-0.467141	0.267941	0.97948	0.598114	0.0884616	NA	NA	NA	NA
ENSRNOG00000011882	Gab2	0	4	0.1637	0.861211	NA	0.605018	0.317819	0.97948	0.353609	0.0810143	0.286708	0.635529	0.998697	NA
ENSRNOG00000011884	Golga2	0	4	-0.0612585	0.94109	NA	0.0903336	0.861325	0.97948	0.116266	0.0656145	0.015865	0.977198	0.998697	NA
ENSRNOG00000011885	Rhpn2	0	4	0.0494364	0.95271	NA	0.232957	0.656394	0.97948	0.185821	0.0710535	NA	NA	NA	NA
ENSRNOG00000011887	Bltp2	0	4	0.122115	0.885832	NA	0.512409	0.39733	0.97948	0.186138	0.073893	0.14737	0.803226	0.998697	NA
ENSRNOG00000011891	Atp6v1b2	0	4	0.637737	0.481522	NA	0.918901	0.120442	0.97948	0.64656	0.120812	NA	NA	NA	NA
ENSRNOG00000011892	Slc36a2	0	4	0.755959	0.733091	NA	0.397018	0.603034	0.97948	0.859711	0.113785	0.814628	0.472373	0.998697	NA
ENSRNOG00000011893	LOC100365839	0	4	0.232581	0.555562	0.829415	0.328521	0.42358	0.97948	0.320266	0.168448	0.325808	0.42422	0.998697	NA
ENSRNOG00000011895	Saal1	0	4	0.491181	0.829015	NA	0.506902	0.40953	0.97948	0.556656	0.0810038	NA	NA	NA	NA
ENSRNOG00000011901	Rrad	0	4	-0.701952	0.371484	NA	-0.394794	0.437337	0.97948	-0.560914	0.0563555	NA	NA	NA	NA
ENSRNOG00000011904	Trappc4	0	4	-0.135059	0.504871	0.806669	-0.0311049	0.922709	0.97948	-0.0312295	0.0549147	-0.0372622	0.909828	0.998697	NA
ENSRNOG00000011905	Atp6v1e1	0	4	-1.16609	0.164281	NA	-1.28427	0.0401367	0.978196	-0.888886	0.085569	NA	NA	NA	NA
ENSRNOG00000011907	Krt23	0	4	-1.39483	0.533975	NA	-0.616084	0.155789	0.97948	-0.715297	0.0536946	NA	NA	NA	NA
ENSRNOG00000011908	Asxl2	0	4	-0.74966	0.547415	NA	-0.871036	0.287435	0.97948	-0.469749	0.0524762	-0.570131	0.499312	0.998697	NA
ENSRNOG00000011909	Rasa2	0	4	-1.02375	0.711425	NA	-0.29234	0.487416	0.97948	-0.485504	0.0526857	NA	NA	NA	NA
ENSRNOG00000011910	Hnrnpr	0	4	0.899517	0.478446	NA	0.946039	0.172578	0.97948	0.758378	0.126687	NA	NA	NA	NA
ENSRNOG00000011912	Tmem38a	0	4	-1.89972	0.0869475	NA	-1.46872	0.0335766	0.938853	-1.52465	0.214329	NA	NA	NA	NA
ENSRNOG00000011913	Cp	0	4	0.698212	0.0103446	0.0831657	0.781455	0.0130361	0.726138	0.83566	0.140596	0.796344	0.0118737	0.48377	NA
ENSRNOG00000011914	Dtnb	0	4	0.19897	0.918803	NA	-0.346734	0.691227	0.97948	0.421113	0.0758011	0.292902	0.77488	0.998697	NA
ENSRNOG00000011917	Cd79b	0	4	-0.163864	0.941285	NA	0.0731279	0.923263	0.97948	0.0280103	0.0563696	-0.0379209	0.973725	0.998697	NA
ENSRNOG00000011918	Vsx2	0	4	-0.231869	0.889797	NA	-0.538954	0.538697	0.97948	0.0271407	0.0565634	-0.129935	0.89324	0.998697	NA
ENSRNOG00000011921	Dusp4	0	4	0.746862	0.184765	NA	0.934374	0.0366741	0.958902	0.890824	0.236429	0.904183	0.0482245	0.828245	NA
ENSRNOG00000011922	Stt3b	0	4	0.0353435	0.939086	NA	0.184701	0.649712	0.97948	0.160725	0.0745047	0.101785	0.800386	0.998697	NA
ENSRNOG00000011923	Mgarp	0	4	-0.443394	0.888051	NA	-0.467263	0.211211	0.97948	-0.130353	0.0500151	NA	NA	NA	NA
ENSRNOG00000011927	Sdc3	0	4	-0.40318	0.756108	NA	0.102708	0.89031	0.97948	-0.289233	0.0547693	-0.324788	0.731606	0.998697	NA
ENSRNOG00000011929	Abcd3	0	4	0.161651	0.871569	NA	0.0500113	0.938774	0.985087	0.355016	0.0760788	NA	NA	NA	NA
ENSRNOG00000011931	Smarca2	0	4	-0.523632	0.361336	NA	-0.222613	0.608449	0.97948	-0.36742	0.0564713	-0.456923	0.268696	0.998697	NA
ENSRNOG00000011932	Snrpa1	0	4	0.689352	0.343367	NA	0.658227	0.176478	0.97948	0.793907	0.184093	NA	NA	NA	NA
ENSRNOG00000011933	Csnk2a2	0	4	-0.578533	0.755351	NA	-0.95639	0.0752535	0.97948	-0.0196521	0.0533753	NA	NA	NA	NA
ENSRNOG00000011936	Abhd14a	0	4	0.119937	0.965563	NA	-0.0767815	0.862753	0.97948	0.349355	0.0737499	NA	NA	NA	NA
ENSRNOG00000011937	Sgtb	0	4	0.0963947	0.823313	NA	0.18912	0.642736	0.97948	0.191934	0.0833687	0.198071	0.620941	0.998697	NA
ENSRNOG00000011944	Snx10	0	4	0.112216	0.966803	NA	-0.174708	0.74105	0.97948	0.35005	0.0739229	NA	NA	NA	NA
ENSRNOG00000011945	Cyfip1	0	4	0.299431	0.154273	0.446995	0.424293	0.199656	0.97948	0.427509	0.15189	0.391308	0.224797	0.998697	NA
ENSRNOG00000011946	Ptn	0	4	0.756625	0.38892	NA	0.748354	0.25232	0.97948	0.870237	0.176376	0.853097	0.287997	0.998697	NA
ENSRNOG00000011947	Tifab	0	4	0.572736	0.0763649	0.310267	0.771804	0.0635155	0.97948	0.661801	0.129842	0.644474	0.0993354	0.98083	NA
ENSRNOG00000011949	Ndufb5	0	4	-0.150901	0.761875	NA	0.100079	0.816818	0.97948	-0.0172858	0.0520684	-0.068478	0.876607	0.998697	NA
ENSRNOG00000011951	Plk2	0	4	0.581639	0.610072	NA	0.522157	0.467542	0.97948	0.640217	0.108195	NA	NA	NA	NA
ENSRNOG00000011952	Samm50	0	4	-1.17407	0.323577	NA	-0.792762	0.190196	0.97948	-0.768891	0.0565517	NA	NA	NA	NA
ENSRNOG00000011953	Supt16h	0	4	0.31262	0.728154	NA	0.150888	0.796951	0.97948	0.479782	0.0960243	NA	NA	NA	NA
ENSRNOG00000011954	Kiss1r	0	4	-0.443394	0.888051	NA	0.0474285	0.883491	0.97948	-0.255031	0.0542657	NA	NA	NA	NA
ENSRNOG00000011955	Rplp1l1	0	4	-1.02047	0.745951	NA	-0.563921	0.112208	0.97948	-0.348998	0.0532677	NA	NA	NA	NA
ENSRNOG00000011956	Aktip	0	4	-0.111051	0.658467	0.886381	0.0175132	0.960308	0.986031	0.0497725	0.0728796	-0.0378385	0.912691	0.998697	NA
ENSRNOG00000011962	Gin1	0	4	-0.00975278	0.973249	0.996673	0.0372437	0.921649	0.97948	0.0936187	0.0847164	0.107254	0.772747	0.998697	NA
ENSRNOG00000011963	Tas2r119	0	4	NA	NA	NA	0.0244768	0.926967	0.97948	NA	NA	NA	NA	NA	NA
ENSRNOG00000011964	Abcd4	0	4	-0.858037	0.650865	NA	-0.642122	0.402096	0.97948	-0.539803	0.0524764	-0.667925	0.550286	0.998697	NA
ENSRNOG00000011967	Nphp4	0	4	-0.0239731	0.992612	NA	-0.71849	0.434883	0.97948	0.243574	0.0721543	0.0919394	0.930698	0.998697	NA
ENSRNOG00000011969	Dock9	0	4	-0.943607	0.365797	NA	-1.25448	0.0768096	0.97948	-0.684776	0.0602722	-0.785919	0.257371	0.998697	NA
ENSRNOG00000011970	Tmem82	0	4	-0.12119	0.821062	NA	0.0880009	0.830769	0.97948	0.0158067	0.0569342	-0.0317356	0.934117	0.998697	NA
ENSRNOG00000011971	C1s	0	4	-0.413015	0.603375	NA	-0.163042	0.767919	0.97948	-0.300747	0.0524988	-0.328213	0.592629	0.998697	NA
ENSRNOG00000011973	Il7	0	4	-0.0199803	0.97767	NA	-0.0509251	0.923551	0.97948	0.143712	0.0686838	NA	NA	NA	NA
ENSRNOG00000011975	Crtc3	0	4	-1.4714	0.364501	NA	-2.08193	0.00288928	0.421396	-0.958858	0.0660419	-1.23331	0.243181	0.998697	NA
ENSRNOG00000011976	Nudt7	0	4	-1.04841	0.644634	NA	-0.653566	0.198862	0.97948	-0.441009	0.0534641	NA	NA	NA	NA
ENSRNOG00000011977	Sema5a	0	4	-0.475239	0.742891	NA	0.385535	0.637382	0.97948	-0.403885	0.052559	-0.381404	0.675593	0.998697	NA
ENSRNOG00000011979	Mrps24	0	4	-0.84043	0.533504	NA	-0.268385	0.71002	0.97948	-0.708968	0.0564111	NA	NA	NA	NA
ENSRNOG00000011980	Lrrc7	0	4	-0.405786	0.879276	NA	-0.331228	0.585977	0.97948	-0.0809209	0.0505101	-0.225384	0.858022	0.998697	NA
ENSRNOG00000011981	Slc39a13	0	4	-0.104802	0.785204	0.933708	0.0227506	0.951928	0.986031	0.0391574	0.0619707	-0.0105349	0.976812	0.998697	NA
ENSRNOG00000011984	Cxcl14	0	4	-0.343577	0.887758	NA	-0.466073	0.210944	0.97948	0.113702	0.0617266	NA	NA	NA	NA
ENSRNOG00000011986	Krt12	0	4	-0.573846	0.756573	NA	-1.34504	0.0529606	0.97948	-0.0926464	0.050021	NA	NA	NA	NA
ENSRNOG00000011987	Cd2ap	0	4	-0.109142	0.928853	NA	0.1185	0.861806	0.97948	0.00457007	0.0549054	NA	NA	NA	NA
ENSRNOG00000011989	Vat1l	0	4	-0.544536	0.769819	NA	0.34193	0.593912	0.97948	-0.430236	0.0528852	NA	NA	NA	NA
ENSRNOG00000011991	Slc10a7	0	4	-0.694472	0.752272	NA	-0.221514	0.776547	0.97948	-0.445806	0.0526448	NA	NA	NA	NA
ENSRNOG00000011992	Slc18a1	0	4	0.338768	0.745682	NA	0.680485	0.290552	0.97948	0.401728	0.0802894	0.398513	0.603017	0.998697	NA
ENSRNOG00000011994	Perp	0	4	-0.971017	0.423248	NA	-1.16259	0.129433	0.97948	-0.762001	0.0578686	NA	NA	NA	NA
ENSRNOG00000011997	AABR07008940.1	0	4	0.393531	0.0389797	0.209143	0.520342	0.130323	0.97948	0.519989	0.0755643	0.472823	0.168368	0.998697	NA
ENSRNOG00000012001	Vps37a	0	4	-0.792719	0.625613	NA	-0.041742	0.947843	0.986031	-0.64696	0.0532408	NA	NA	NA	NA
ENSRNOG00000012002	Iqgap1	0	4	0.079022	0.919765	NA	0.495717	0.366153	0.97948	0.208532	0.074135	0.162993	0.758644	0.998697	NA
ENSRNOG00000012004	Ubap1	0	4	-1.26653	0.330131	NA	-0.868963	0.192401	0.97948	-0.94974	0.065083	NA	NA	NA	NA
ENSRNOG00000012007	Slc38a7	0	4	-0.378789	0.86201	NA	-0.0209992	0.981133	0.99368	-0.18363	0.0519105	-0.260018	0.809431	0.998697	NA
ENSRNOG00000012008	S100a3	0	4	0.091588	0.963967	NA	-0.0303597	0.936772	0.983971	0.330605	0.074192	NA	NA	NA	NA
ENSRNOG00000012012	Pinx1	0	4	-1.66265	0.149451	NA	-0.646099	0.369715	0.97948	-1.61133	0.240612	-1.52969	0.0943417	0.972235	NA
ENSRNOG00000012014	Fhip2b	0	4	0.344874	0.74851	NA	0.188964	0.786288	0.97948	0.524058	0.0976182	0.390262	0.594627	0.998697	NA
ENSRNOG00000012015	Lrrc49	0	4	0.252625	0.746186	NA	0.382782	0.470912	0.97948	0.419563	0.0975891	0.390809	0.498787	0.998697	NA
ENSRNOG00000012016	Npc1	0	4	0.160314	0.56492	0.835063	0.265298	0.447229	0.97948	0.284432	0.183244	0.238305	0.483914	0.998697	NA
ENSRNOG00000012017	Otulin	0	4	-0.484231	0.559241	NA	-0.778347	0.227538	0.97948	-0.197057	0.0548585	NA	NA	NA	NA
ENSRNOG00000012019	B3galnt1	0	4	-0.651394	0.452421	NA	-0.0946892	0.876368	0.97948	-0.520955	0.0555913	-0.498864	0.408567	0.998697	NA
ENSRNOG00000012020	Nsun4	0	4	-1.8995	0.191002	NA	-0.72349	0.287633	0.97948	-1.39197	0.136888	NA	NA	NA	NA
ENSRNOG00000012021	Ctnnbl1	0	4	0.185449	0.889151	NA	0.685985	0.367584	0.97948	0.281273	0.0740976	0.259596	0.773386	0.998697	NA
ENSRNOG00000012022	Pou2af2	0	4	-0.0456815	0.957227	NA	0.341589	0.573302	0.97948	0.0456239	0.0584217	NA	NA	NA	NA
ENSRNOG00000012026	Psmc2	0	4	-1.16128	0.174951	NA	-0.953926	0.115155	0.97948	-0.924959	0.0858066	NA	NA	NA	NA
ENSRNOG00000012027	Bco1	0	4	-0.579366	0.826936	NA	-0.450466	0.459993	0.97948	-0.221161	0.0522806	NA	NA	NA	NA
ENSRNOG00000012030	Wwox	0	4	-0.675783	0.317949	NA	-0.528922	0.280291	0.97948	-0.533574	0.0624266	-0.552022	0.247853	0.998697	NA
ENSRNOG00000012034	Ces2a	0	4	-2.29618	0.459373	NA	-0.396923	0.261398	0.97948	-1.27869	0.0769355	NA	NA	NA	NA
ENSRNOG00000012035	Rnf181	0	4	-0.344948	0.453965	NA	-0.300838	0.423728	0.97948	-0.258487	0.0526695	-0.252564	0.516629	0.998697	NA
ENSRNOG00000012036	Pcsk5	0	4	-1.59757	0.460516	NA	-1.63362	0.0492884	0.97948	-1.15547	0.0772677	-1.3238	0.230241	0.998697	NA
ENSRNOG00000012037	Galnt7	0	4	-0.649477	0.408619	NA	-0.644384	0.242253	0.97948	-0.444888	0.0529254	-0.517581	0.387984	0.998697	NA
ENSRNOG00000012038	Htr1d	0	4	-1.76979	0.495859	NA	-0.757231	0.193709	0.97948	-1.12936	0.0696782	NA	NA	NA	NA
ENSRNOG00000012040	Slc25a48	0	4	0.56458	0.836336	NA	-0.0623685	0.892741	0.97948	0.68244	0.0944821	NA	NA	NA	NA
ENSRNOG00000012045	Adgrb3	0	4	-0.973231	0.708467	NA	-0.738164	0.273114	0.97948	-0.564055	0.0524764	-0.748112	0.547262	0.998697	NA
ENSRNOG00000012046	Prmt5	0	4	-1.8192	0.33526	NA	-0.862866	0.132238	0.97948	-1.21591	0.0786456	NA	NA	NA	NA
ENSRNOG00000012049	Sox7	0	4	-0.122225	0.949687	NA	0.773192	0.339674	0.97948	-0.0159206	0.0535463	-0.0404174	0.969244	0.998697	NA
ENSRNOG00000012051	Ncaph	0	4	-0.538377	0.676811	NA	0.00385615	0.995104	0.997684	-0.449759	0.0525393	NA	NA	NA	NA
ENSRNOG00000012052	Ins1	0	4	0.605352	0.847577	NA	0.0862831	0.754028	0.97948	0.499549	0.0807153	NA	NA	NA	NA
ENSRNOG00000012053	S100a16	0	4	-0.708378	0.344327	NA	-0.716276	0.185706	0.97948	-0.490731	0.0544631	NA	NA	NA	NA
ENSRNOG00000012054	Zmpste24	0	4	-0.34474	0.810002	NA	-0.716956	0.260711	0.97948	0.0997675	0.0607157	NA	NA	NA	NA
ENSRNOG00000012055	Man2a2	0	4	-0.765379	0.221279	NA	-0.783694	0.0958026	0.97948	-0.614084	0.077724	-0.657368	0.149785	0.998697	NA
ENSRNOG00000012060	Gucy1b1	0	4	0.420676	0.860147	NA	-0.174634	0.640378	0.97948	0.734133	0.100798	NA	NA	NA	NA
ENSRNOG00000012061	Prkcb	0	4	0.792345	0.599904	NA	0.958266	0.166192	0.97948	0.823619	0.109023	0.848738	0.416325	0.998697	NA
ENSRNOG00000012062	Npc2	0	4	1.3056	0.0855548	NA	1.32565	0.0218995	0.850436	1.38528	0.264745	1.38404	0.0386892	0.755021	NA
ENSRNOG00000012067	Fam111a	0	4	-1.13449	0.391176	NA	-0.905019	0.390331	0.97948	-0.95665	0.124518	-1.00918	0.182047	0.998697	NA
ENSRNOG00000012068	C5h9orf152	0	4	-0.830232	0.672196	NA	-0.893236	0.349249	0.97948	-0.520666	0.0524828	-0.640504	0.527436	0.998697	NA
ENSRNOG00000012071	Or52b4	0	4	-2.52537	0.41436	NA	-0.512365	0.191462	0.97948	-1.44929	0.109376	NA	NA	NA	NA
ENSRNOG00000012073	Abhd14b	0	4	-0.0623884	0.963931	NA	0.521626	0.433243	0.97948	-0.0683269	0.0505474	NA	NA	NA	NA
ENSRNOG00000012074	Ifngr1	0	4	0.687677	0.532673	NA	0.731252	0.252439	0.97948	0.714047	0.122588	NA	NA	NA	NA
ENSRNOG00000012081	Txn1	0	4	-0.808699	0.669054	NA	-0.277314	0.598376	0.97948	-0.405022	0.0530574	NA	NA	NA	NA
ENSRNOG00000012084	Xpnpep1	0	4	-0.40508	0.784263	NA	0.194034	0.802651	0.97948	-0.323066	0.054547	NA	NA	NA	NA
ENSRNOG00000012085	Isca2	0	4	-0.635938	0.680269	NA	-0.409908	0.474272	0.97948	-0.316175	0.0544271	NA	NA	NA	NA
ENSRNOG00000012087	Ufsp2	0	4	0.978374	0.364756	NA	0.891823	0.13116	0.97948	0.875413	0.160319	NA	NA	NA	NA
ENSRNOG00000012088	Rpl19l4	0	4	-0.276743	0.927977	NA	0.407093	0.279457	0.97948	-0.291526	0.0547855	NA	NA	NA	NA
ENSRNOG00000012089	Cstf3	0	4	1.273	0.0648323	NA	1.44528	0.00658349	0.597532	1.43695	0.270311	NA	NA	NA	NA
ENSRNOG00000012090	Slc16a8	0	4	-0.420945	0.570854	NA	-0.486404	0.378283	0.97948	-0.217297	0.0548957	NA	NA	NA	NA
ENSRNOG00000012091	Ppa2	0	4	-1.01566	0.528293	NA	-0.165236	0.809162	0.97948	-0.821528	0.0577238	NA	NA	NA	NA
ENSRNOG00000012092	Gje1	0	4	-1.30176	0.434769	NA	-0.47251	0.383194	0.97948	-0.69692	0.0554002	NA	NA	NA	NA
ENSRNOG00000012094	Ltbp2	0	4	0.357908	0.794578	NA	1.05768	0.240038	0.97948	0.450715	0.100091	0.404568	0.593408	0.998697	NA
ENSRNOG00000012095	Pkia	0	4	-1.06991	0.101598	NA	-1.32897	0.0414387	0.97948	-0.932641	0.179703	-0.955059	0.126906	0.998697	NA
ENSRNOG00000012098	Adcyap1r1	0	4	-0.589179	0.754499	NA	-0.447013	0.604059	0.97948	-0.344726	0.0539496	-0.449151	0.668508	0.998697	NA
ENSRNOG00000012099	Tent2	0	4	-0.423119	0.705678	NA	-0.0642063	0.908404	0.97948	-0.394211	0.0525315	NA	NA	NA	NA
ENSRNOG00000012100	Ssbp1	0	4	-1.72094	0.0876123	NA	-1.11597	0.0754566	0.97948	-1.5266	0.246514	NA	NA	NA	NA
ENSRNOG00000012103	Nmbr	0	4	-0.243023	0.928169	NA	-0.248188	0.638238	0.97948	0.0675398	0.0584777	NA	NA	NA	NA
ENSRNOG00000012106	Dnaja4	0	4	-1.25893	0.0157872	NA	-1.09081	0.0209712	0.836783	-1.14914	0.406082	-1.17859	0.0139245	0.513823	NA
ENSRNOG00000012108	Thsd1	0	4	-1.18819	0.348508	NA	-0.740154	0.282904	0.97948	-0.858069	0.0603463	-0.977216	0.312137	0.998697	NA
ENSRNOG00000012109	Otulinl	0	4	0.235562	0.900598	NA	0.729397	0.253833	0.97948	0.218884	0.0686785	NA	NA	NA	NA
ENSRNOG00000012110	Col17a1	0	4	0.512378	0.466179	NA	0.68051	0.172144	0.97948	0.705078	0.195834	0.582157	0.204065	0.998697	NA
ENSRNOG00000012111	Poli	0	4	1.10377	0.162137	NA	1.60849	0.0111247	0.701814	1.23199	0.254013	1.20889	0.0586404	0.877125	NA
ENSRNOG00000012115	Themis3	0	4	-0.679992	0.803998	NA	-0.257655	0.560517	0.97948	-0.228594	0.0523962	NA	NA	NA	NA
ENSRNOG00000012119	Nek2l1	0	4	NA	NA	NA	0.0244768	0.926967	0.97948	NA	NA	NA	NA	NA	NA
ENSRNOG00000012121	Sdf2	0	4	0.997172	0.116546	NA	1.25057	0.0162116	0.778143	1.12552	0.25918	NA	NA	NA	NA
ENSRNOG00000012122	Clvs2	0	4	-1.14926	0.713748	NA	-0.0688583	0.813572	0.97948	-0.736694	0.0532764	NA	NA	NA	NA
ENSRNOG00000012123	Fdx1	0	4	1.69756	0.586962	NA	1.03534	0.0251721	0.875053	0.744591	0.117706	NA	NA	NA	NA
ENSRNOG00000012124	Trappc13	0	4	-0.501751	0.232111	NA	-0.271947	0.483202	0.97948	-0.394027	0.0693633	-0.405419	0.299662	0.998697	NA
ENSRNOG00000012131	Il9	0	4	-0.899411	0.774742	NA	-0.113057	0.719064	0.97948	-0.536933	0.0524772	NA	NA	NA	NA
ENSRNOG00000012134	Scn4a	0	4	-0.615032	0.418519	NA	-0.884881	0.109685	0.97948	-0.405918	0.054485	-0.522791	0.295857	0.998697	NA
ENSRNOG00000012136	Mrps30	0	4	0.623897	0.651169	NA	0.568468	0.384361	0.97948	0.515564	0.0888906	NA	NA	NA	NA
ENSRNOG00000012137	Cenatac	0	4	0.350157	0.0541422	0.250733	0.482199	0.115942	0.97948	0.467365	0.0909044	0.438792	0.197068	0.998697	NA
ENSRNOG00000012140	Cep89	0	4	0.0399437	0.980951	NA	0.0344377	0.966484	0.987222	0.206677	0.0688118	0.166294	0.868295	0.998697	NA
ENSRNOG00000012141	Xrcc3	0	4	0.649749	0.19904	0.519703	0.783893	0.0720288	0.97948	0.806973	0.250216	0.762789	0.0864544	0.964361	NA
ENSRNOG00000012142	Glyat	0	4	-1.42407	0.650655	NA	-0.354422	0.251674	0.97948	-0.622587	0.0530308	NA	NA	NA	NA
ENSRNOG00000012146	Pomt2	0	4	-0.503349	0.273276	NA	-0.450512	0.245317	0.97948	-0.390638	0.0648097	-0.443361	0.232911	0.998697	NA
ENSRNOG00000012147	Nop14	0	4	-0.485827	0.420573	NA	-0.442523	0.319757	0.97948	-0.392905	0.0538448	NA	NA	NA	NA
ENSRNOG00000012148	Trio	0	4	-0.226883	0.705422	0.907545	-0.382114	0.394641	0.97948	-0.0649936	0.0501978	-0.161003	0.695687	0.998697	NA
ENSRNOG00000012149	Gpsm2	0	4	0.117448	0.917183	NA	0.508037	0.438321	0.97948	0.148056	0.0654826	NA	NA	NA	NA
ENSRNOG00000012151	Itpripl1	0	4	0.529997	0.806167	NA	0.566864	0.504293	0.97948	0.649982	0.101175	0.568725	0.60952	0.998697	NA
ENSRNOG00000012153	Rbl2	0	4	-0.162489	0.44756	0.768218	-0.0325464	0.924002	0.97948	-0.0371391	0.054725	-0.0902901	0.784374	0.998697	NA
ENSRNOG00000012155	Sox15	0	4	0.159076	0.354659	0.688995	0.262334	0.383375	0.97948	0.273386	0.244324	0.253239	0.392956	0.998697	NA
ENSRNOG00000012156	Ostf1	0	4	-1.18231	0.336121	NA	-0.895333	0.205979	0.97948	-0.911858	0.066263	-1.10086	0.255872	0.998697	NA
ENSRNOG00000012157	Snrnp200	0	4	-0.575251	0.197433	NA	-0.430686	0.273272	0.97948	-0.434637	0.0703587	-0.498609	0.215787	0.998697	NA
ENSRNOG00000012160	Syk	0	4	-0.0602795	0.97863	NA	-0.896474	0.268034	0.97948	0.249814	0.0714741	0.0961275	0.928644	0.998697	NA
ENSRNOG00000012162	Mpdu1	0	4	0.348194	0.681387	NA	0.362335	0.572481	0.97948	0.507348	0.110504	NA	NA	NA	NA
ENSRNOG00000012163	Plekhm2	0	4	-1.03832	0.373037	NA	-1.45302	0.0596753	0.97948	-0.706819	0.05893	-0.882131	0.280711	0.998697	NA
ENSRNOG00000012164	Plppr2	0	4	-1.53222	0.483154	NA	-0.344273	0.613919	0.97948	-1.17066	0.0736906	-1.32527	0.307889	0.998697	NA
ENSRNOG00000012165	Itprid1	0	4	-0.452289	0.872106	NA	-0.142213	0.726358	0.97948	-0.0579904	0.0514965	NA	NA	NA	NA
ENSRNOG00000012166	Adal	0	4	-1.02047	0.745951	NA	-0.571939	0.120018	0.97948	-0.373782	0.0529627	NA	NA	NA	NA
ENSRNOG00000012167	Pou4f2	0	4	-2.48918	0.335758	NA	-0.86245	0.114656	0.97948	-1.70682	0.158937	NA	NA	NA	NA
ENSRNOG00000012168	Fbxl21	0	4	1.87567	0.543189	NA	0.150071	0.692279	0.97948	1.46769	0.192457	NA	NA	NA	NA
ENSRNOG00000012172	Spi1	0	4	0.184303	0.622595	NA	0.251501	0.495727	0.97948	0.286957	0.131533	0.273851	0.453316	0.998697	NA
ENSRNOG00000012174	Rps10l2	0	4	-1.02047	0.745951	NA	-0.149572	0.584398	0.97948	-0.486963	0.0524805	NA	NA	NA	NA
ENSRNOG00000012175	Nfatc2	0	4	-0.856164	0.661525	NA	-0.0907688	0.923745	0.97948	-0.638167	0.053926	-0.679066	0.502434	0.998697	NA
ENSRNOG00000012176	Rab27b	0	4	-1.44336	0.646171	NA	-0.284095	0.333282	0.97948	-0.635773	0.0532621	NA	NA	NA	NA
ENSRNOG00000012178	Lmbrd1	0	4	-1.03962	0.593483	NA	-0.0897081	0.882241	0.97948	-0.686566	0.0527789	NA	NA	NA	NA
ENSRNOG00000012181	Lpl	0	4	-1.05383	0.021823	0.139476	-1.18835	0.0333684	0.937664	-0.957912	0.756909	-0.972546	0.0520333	0.860433	NA
ENSRNOG00000012183	Glrx	0	4	-2.73597	0.126931	NA	-1.40945	0.00715086	0.620453	-1.66406	0.175431	NA	NA	NA	NA
ENSRNOG00000012184	Urgcp	0	4	-0.682945	0.348631	NA	-0.455456	0.371319	0.97948	-0.567962	0.05882	NA	NA	NA	NA
ENSRNOG00000012185	Zfyve21	0	4	0.348711	0.287189	0.623418	0.51553	0.181522	0.97948	0.502363	0.249345	0.427702	0.260685	0.998697	NA
ENSRNOG00000012186	Golph3	0	4	0.0392711	0.958856	NA	0.411245	0.530889	0.97948	0.218233	0.0742682	0.194329	0.763668	0.998697	NA
ENSRNOG00000012189	Lect2	0	4	-1.44096	0.4525	NA	-0.570965	0.36964	0.97948	-0.868848	0.0577177	NA	NA	NA	NA
ENSRNOG00000012192	Znf740	0	4	0.558098	0.48389	NA	0.578045	0.233575	0.97948	0.712002	0.137536	NA	NA	NA	NA
ENSRNOG00000012195	Tas2r108	0	4	-0.539574	0.863983	NA	-0.0976912	0.710333	0.97948	-0.151451	0.0511069	NA	NA	NA	NA
ENSRNOG00000012196	Asah2	0	4	-0.770177	0.632996	NA	0.0438812	0.955547	0.986031	-0.671923	0.0538358	-0.751121	0.490057	0.998697	NA
ENSRNOG00000012197	Bpifb2	0	4	-1.38453	0.618751	NA	-0.328391	0.408333	0.97948	-0.798294	0.0551333	NA	NA	NA	NA
ENSRNOG00000012199	Sox2	0	4	-0.522552	0.86637	NA	-0.00713273	0.983421	0.994353	-0.221384	0.0517063	NA	NA	NA	NA
ENSRNOG00000012201	Prss37	0	4	-1.46532	0.618984	NA	-0.225391	0.49402	0.97948	-0.843428	0.0566201	NA	NA	NA	NA
ENSRNOG00000012204	KIAA0319l	0	4	0.211342	0.43505	0.756196	0.355141	0.314717	0.97948	0.326691	0.243731	0.270684	0.432758	0.998697	NA
ENSRNOG00000012205	Lgsn	0	4	-1.72244	0.551263	NA	-0.259947	0.453795	0.97948	-1.02762	0.0629989	NA	NA	NA	NA
ENSRNOG00000012206	Dennd5a	0	4	-0.0365698	0.947732	NA	0.086339	0.829009	0.97948	0.0986793	0.0671117	NA	NA	NA	NA
ENSRNOG00000012207	Dst	0	4	0.261635	0.490291	0.796262	0.392175	0.218452	0.97948	0.425922	0.214036	0.380212	0.241023	0.998697	NA
ENSRNOG00000012208	Itgb7	0	4	0.210424	0.835415	NA	0.743977	0.267722	0.97948	0.280445	0.0743735	NA	NA	NA	NA
ENSRNOG00000012209	Cdadc1	0	4	0.00866769	0.988615	NA	0.197569	0.701945	0.97948	0.158484	0.0731253	NA	NA	NA	NA
ENSRNOG00000012210	Sptlc2	0	4	0.215898	0.871194	NA	0.222714	0.762523	0.97948	0.383598	0.0745752	0.334194	0.716911	0.998697	NA
ENSRNOG00000012213	Nthl1	0	4	-0.182964	0.742736	NA	0.113905	0.807327	0.97948	-0.0369323	0.0504323	-0.0681293	0.886968	0.998697	NA
ENSRNOG00000012215	Baiap2l2	0	4	-0.336507	0.879088	NA	-0.673649	0.220975	0.97948	0.091689	0.0599501	NA	NA	NA	NA
ENSRNOG00000012216	Tgfbi	0	4	-0.472932	0.512169	NA	-0.966411	0.109878	0.97948	-0.3379	0.0532904	-0.380021	0.450199	0.998697	NA
ENSRNOG00000012218	Poteg	0	4	-2.20551	0.395654	NA	-0.83236	0.145754	0.97948	-1.46629	0.108679	-1.87969	0.208063	0.998697	NA
ENSRNOG00000012219	Snrnp40	0	4	0.982317	0.608591	NA	-0.0133628	0.98248	0.99429	0.581165	0.0957114	NA	NA	NA	NA
ENSRNOG00000012222	Cdh16	0	4	-0.617372	0.750827	NA	-0.422724	0.564193	0.97948	-0.303263	0.0548393	-0.436094	0.698544	0.998697	NA
ENSRNOG00000012227	Stambp	0	4	-0.0969282	0.971156	NA	-0.266928	0.61432	0.97948	0.187035	0.0658536	NA	NA	NA	NA
ENSRNOG00000012228	Skap2	0	4	-0.745828	0.690382	NA	0.275033	0.622305	0.97948	-0.61234	0.0525866	NA	NA	NA	NA
ENSRNOG00000012229	Tbxt	0	4	-0.633099	0.830677	NA	-0.153215	0.648798	0.97948	-0.253642	0.0536479	NA	NA	NA	NA
ENSRNOG00000012235	Ppp1r17	0	4	-1.44336	0.646171	NA	-0.284095	0.333282	0.97948	-0.635773	0.0532621	NA	NA	NA	NA
ENSRNOG00000012236	Hddc3	0	4	-0.872471	0.295138	NA	-0.438782	0.506612	0.97948	-0.776387	0.0692751	NA	NA	NA	NA
ENSRNOG00000012237	Rdx	0	4	0.240548	0.571746	NA	0.231092	0.569984	0.97948	0.323867	0.130441	0.331336	0.417132	0.998697	NA
ENSRNOG00000012240	Supt6h	0	4	0.0721169	0.748455	0.925894	0.167674	0.561046	0.97948	0.185333	0.171888	0.165661	0.561775	0.998697	NA
ENSRNOG00000012247	Rab7a	0	4	0.262422	0.727397	NA	0.466143	0.326136	0.97948	0.410654	0.0924026	NA	NA	NA	NA
ENSRNOG00000012255	Ktn1	0	4	-0.686432	0.433954	NA	-0.720089	0.248147	0.97948	-0.580266	0.0566759	-0.630552	0.392197	0.998697	NA
ENSRNOG00000012258	Rras2	0	4	-0.35352	0.705435	NA	-0.204159	0.73288	0.97948	-0.153148	0.0517484	-0.205855	0.77436	0.998697	NA
ENSRNOG00000012259	Il22ra2	0	4	0.129758	0.966701	NA	0.357466	0.36038	0.97948	-0.00863469	0.054009	NA	NA	NA	NA
ENSRNOG00000012260	Ddx25	0	4	-0.538829	0.813594	NA	-0.618617	0.195091	0.97948	0.00630123	0.0549563	NA	NA	NA	NA
ENSRNOG00000012262	Depdc7	0	4	0.0265868	0.991173	NA	-0.430022	0.278063	0.97948	0.426492	0.0747134	NA	NA	NA	NA
ENSRNOG00000012263	Cnot7	0	4	-0.313703	0.783567	NA	0.0292786	0.961374	0.986031	-0.302817	0.0540229	NA	NA	NA	NA
ENSRNOG00000012264	Alkbh1	0	4	-1.86037	0.1452	NA	-0.9372	0.121832	0.97948	-1.38588	0.145072	NA	NA	NA	NA
ENSRNOG00000012269	Lpcat3	0	4	-0.0664264	0.789759	0.933708	0.0432075	0.898883	0.97948	0.0480626	0.0740818	-0.0263137	0.937372	0.998697	NA
ENSRNOG00000012270	Med26	0	4	0.64792	0.10408	0.365821	0.718593	0.0564082	0.97948	0.757479	0.275195	0.744136	0.0489533	0.833356	NA
ENSRNOG00000012271	Cnot1	0	4	-0.520495	0.132607	0.413515	-0.455836	0.196994	0.97948	-0.378096	0.0840086	-0.401806	0.248103	0.998697	NA
ENSRNOG00000012273	Dmtn	0	4	-0.777113	0.724371	NA	-0.313805	0.701005	0.97948	-0.512671	0.0524758	-0.614663	0.587794	0.998697	NA
ENSRNOG00000012274	Ddi2	0	4	0.0575552	0.964903	NA	-0.0198422	0.97624	0.991916	0.25364	0.0731776	NA	NA	NA	NA
ENSRNOG00000012278	Fgf10	0	4	-0.859134	0.288705	NA	-0.685257	0.212214	0.97948	-0.780496	0.0734187	-0.785256	0.213085	0.998697	NA
ENSRNOG00000012280	Ptx3	0	4	0.111287	0.861955	NA	0.31538	0.522875	0.97948	0.31847	0.0868489	0.245916	0.637246	0.998697	NA
ENSRNOG00000012281	Adh6a	0	4	-1.02047	0.745951	NA	-0.238134	0.38296	0.97948	-0.336814	0.0534621	NA	NA	NA	NA
ENSRNOG00000012283	Chrna6	0	4	0.673089	0.810516	NA	-0.00447203	0.99126	0.997067	0.744756	0.0989222	NA	NA	NA	NA
ENSRNOG00000012284	Khdrbs2	0	4	-1.16754	0.699816	NA	-0.187638	0.545253	0.97948	-0.632224	0.0526117	NA	NA	NA	NA
ENSRNOG00000012286	Il20ra	0	4	-0.522552	0.86637	NA	-0.00713273	0.983421	0.994353	-0.221384	0.0517063	NA	NA	NA	NA
ENSRNOG00000012287	Slc35e1	0	4	-0.166029	0.806768	NA	-0.136113	0.775311	0.97948	-0.001268	0.0544468	NA	NA	NA	NA
ENSRNOG00000012290	Gchfr	0	4	NA	NA	NA	0.0244768	0.926967	0.97948	NA	NA	NA	NA	NA	NA
ENSRNOG00000012292	Alg8	0	4	-1.41965	0.519475	NA	-0.319353	0.572878	0.97948	-0.970843	0.061391	NA	NA	NA	NA
ENSRNOG00000012294	Heph	0	4	-0.42047	0.694316	NA	-0.285325	0.659722	0.97948	-0.335345	0.0533691	NA	NA	NA	NA
ENSRNOG00000012295	Pla2g6	0	4	-0.12704	0.920801	NA	-0.347324	0.675617	0.97948	0.0954106	0.0614012	-0.00970704	0.990722	0.998697	NA
ENSRNOG00000012297	Marchf8	0	4	-0.0842452	0.933203	NA	0.108237	0.877559	0.97948	0.0142222	0.0558851	NA	NA	NA	NA
ENSRNOG00000012301	Cfap161	0	4	-0.8789	0.777937	NA	-0.0431836	0.891805	0.97948	-0.534173	0.0525442	NA	NA	NA	NA
ENSRNOG00000012302	Gucy1a1	0	4	-1.38607	0.236348	NA	-1.13492	0.0700502	0.97948	-1.0258	0.0754669	NA	NA	NA	NA
ENSRNOG00000012303	Apobec2	0	4	-0.467984	0.327456	NA	-0.305197	0.435558	0.97948	-0.347231	0.0570453	-0.365626	0.352931	0.998697	NA
ENSRNOG00000012307	Mybpc3	0	4	-0.579231	0.0267029	0.161648	-0.422966	0.232914	0.97948	-0.455201	0.443522	-0.50291	0.156533	0.998697	NA
ENSRNOG00000012311	Slc35d3	0	4	-0.443394	0.888051	NA	-0.0876979	0.769372	0.97948	-0.256978	0.0543263	NA	NA	NA	NA
ENSRNOG00000012312	Prr9	0	4	-0.539574	0.863983	NA	-0.0976912	0.710333	0.97948	-0.151451	0.0511069	NA	NA	NA	NA
ENSRNOG00000012314	Slirp	0	4	0.22782	0.315352	0.649216	0.328741	0.343844	0.97948	0.323302	0.225277	0.320456	0.352377	0.998697	NA
ENSRNOG00000012315	Agmat	0	4	1.07198	0.474012	NA	0.839785	0.245475	0.97948	1.14113	0.191498	NA	NA	NA	NA
ENSRNOG00000012318	Aspm	0	4	-1.03486	0.706628	NA	-0.327159	0.448258	0.97948	-0.492751	0.0525729	NA	NA	NA	NA
ENSRNOG00000012322	Pex7	0	4	-0.623564	0.753529	NA	0.114475	0.794102	0.97948	-0.281313	0.0549158	NA	NA	NA	NA
ENSRNOG00000012323	Cherp	0	4	0.160649	0.551091	0.826637	0.273167	0.442283	0.97948	0.262069	0.22342	0.212103	0.533097	0.998697	NA
ENSRNOG00000012324	Mtcl3	0	4	-1.0082	0.405017	NA	-0.806115	0.233248	0.97948	-0.673258	0.054932	NA	NA	NA	NA
ENSRNOG00000012325	Adk	0	4	0.177533	0.902667	NA	0.0858186	0.878288	0.97948	0.367644	0.0744099	NA	NA	NA	NA
ENSRNOG00000012329	Saraf	0	4	-1.06261	0.406403	NA	-0.714356	0.233614	0.97948	-0.651439	0.0538719	NA	NA	NA	NA
ENSRNOG00000012331	Casp8	0	4	-0.42847	0.881324	NA	0.446782	0.296178	0.97948	-0.359513	0.0547788	NA	NA	NA	NA
ENSRNOG00000012333	Kbtbd11	0	4	0.0986871	0.952875	NA	-0.477381	0.514584	0.97948	0.390835	0.0743493	0.236504	0.821436	0.998697	NA
ENSRNOG00000012337	Pde1c	0	4	-1.02022	0.643574	NA	-1.33372	0.0951742	0.97948	-0.618909	0.0527573	-0.796713	0.474606	0.998697	NA
ENSRNOG00000012340	Tmco2	0	4	NA	NA	NA	0.0244768	0.926967	0.97948	NA	NA	NA	NA	NA	NA
ENSRNOG00000012342	Ttc29	0	4	-0.126182	0.967023	NA	0.0421887	0.915644	0.97948	0.0799045	0.0589334	NA	NA	NA	NA
ENSRNOG00000012343	Pdp2	0	4	-1.93535	0.0787597	NA	-1.73059	0.00565309	0.559406	-1.42396	0.169381	NA	NA	NA	NA
ENSRNOG00000012344	Slc7a9	0	4	-0.163423	0.876675	NA	-0.029964	0.963327	0.986206	0.0421748	0.0577636	NA	NA	NA	NA
ENSRNOG00000012346	Epb41l2	0	4	0.130103	0.848992	NA	0.128534	0.7862	0.97948	0.293897	0.0802497	NA	NA	NA	NA
ENSRNOG00000012347	Gata2	0	4	-0.668726	0.617302	NA	-0.413639	0.588308	0.97948	-0.498767	0.0524762	-0.571879	0.542932	0.998697	NA
ENSRNOG00000012348	Exosc4	0	4	-0.167549	0.806727	NA	-0.114141	0.821881	0.97948	-0.0988414	0.0504799	NA	NA	NA	NA
ENSRNOG00000012349	Tlnrd1	0	4	-0.0956585	0.946159	NA	0.0609428	0.91708	0.97948	0.0945531	0.0609149	NA	NA	NA	NA
ENSRNOG00000012354	Trim23	0	4	-0.576932	0.148614	0.438166	-0.466776	0.24341	0.97948	-0.437306	0.09331	-0.526364	0.181898	0.998697	NA
ENSRNOG00000012356	Slc36a1	0	4	0.443221	0.869697	NA	0.00228874	0.997166	0.998636	0.642806	0.0912894	0.547465	0.652889	0.998697	NA
ENSRNOG00000012357	Unc45a	0	4	-0.548515	0.0221939	0.14107	-0.479765	0.162853	0.97948	-0.456124	0.59413	-0.453777	0.216299	0.998697	NA
ENSRNOG00000012358	Pcyt1b	0	4	0.0415123	0.982178	NA	0.602496	0.344828	0.97948	0.0363716	0.056924	NA	NA	NA	NA
ENSRNOG00000012360	Gtf2h1	0	4	-0.338722	0.750709	NA	0.087577	0.880644	0.97948	-0.28856	0.0545112	NA	NA	NA	NA
ENSRNOG00000012362	Cacng3	0	4	-0.635481	0.77655	NA	-1.13435	0.163859	0.97948	-0.279373	0.0547936	-0.434894	0.691253	0.998697	NA
ENSRNOG00000012363	Peli2	0	4	-0.764636	0.675918	NA	-0.501476	0.48443	0.97948	-0.431985	0.0527025	NA	NA	NA	NA
ENSRNOG00000012364	Prickle2	0	4	-0.520201	0.813001	NA	0.0493191	0.953174	0.986031	-0.259772	0.0544604	-0.329161	0.762227	0.998697	NA
ENSRNOG00000012366	Mesd	0	4	-0.592977	0.653165	NA	-0.248278	0.720234	0.97948	-0.291069	0.0547663	NA	NA	NA	NA
ENSRNOG00000012367	Pcdh7	0	4	-0.134256	0.617953	0.865645	-0.0824659	0.822391	0.97948	-0.0506926	0.053286	-0.0376665	0.921199	0.998697	NA
ENSRNOG00000012368	Dnajc17	0	4	-0.228667	0.852959	NA	-0.53826	0.456998	0.97948	0.0427464	0.0576223	NA	NA	NA	NA
ENSRNOG00000012369	Fam174b	0	4	0.16168	0.853657	NA	0.344277	0.555804	0.97948	0.218557	0.0733799	NA	NA	NA	NA
ENSRNOG00000012371	Car7	0	4	-0.365905	0.893377	NA	-0.223857	0.628183	0.97948	-0.0105922	0.0539522	NA	NA	NA	NA
ENSRNOG00000012375	Inpp1	0	4	-1.02034	0.603796	NA	-0.241709	0.619949	0.97948	-0.553764	0.0524774	NA	NA	NA	NA
ENSRNOG00000012378	Dbnl	0	4	-0.388503	0.389813	0.724027	-0.552408	0.204795	0.97948	-0.331881	0.0646789	-0.298315	0.48385	0.998697	NA
ENSRNOG00000012379	Wdr18	0	4	-0.133173	0.915469	NA	0.0986642	0.882644	0.97948	0.00805237	0.0551316	NA	NA	NA	NA
ENSRNOG00000012383	Ndufc2	0	4	-1.6622	0.290195	NA	-0.288423	0.710462	0.97948	-1.10687	0.0774019	NA	NA	NA	NA
ENSRNOG00000012385	Naa15	0	4	0.0650897	0.932505	NA	0.129673	0.803166	0.97948	0.200307	0.0734282	NA	NA	NA	NA
ENSRNOG00000012386	Zbtb38	0	4	0.0378516	0.943418	NA	0.183674	0.615707	0.97948	0.184807	0.0748237	0.140067	0.710116	0.998697	NA
ENSRNOG00000012387	Glyatl2	0	4	-2.33147	0.209344	NA	-1.16908	0.0646397	0.97948	-1.67497	0.154631	-1.95697	0.149763	0.998697	NA
ENSRNOG00000012390	Npw	0	4	-2.7466	0.319338	NA	-0.867856	0.0542358	0.97948	-1.52261	0.112489	NA	NA	NA	NA
ENSRNOG00000012392	Dnajc2	0	4	0.400111	0.537995	NA	0.462372	0.297286	0.97948	0.554539	0.12956	NA	NA	NA	NA
ENSRNOG00000012394	Bcl2l13	0	4	-2.18227	0.160284	NA	-1.53746	0.00289751	0.421396	-1.18541	0.0850429	NA	NA	NA	NA
ENSRNOG00000012396	Rgr	0	4	-0.108321	0.96824	NA	-0.192224	0.688761	0.97948	0.178751	0.0649787	NA	NA	NA	NA
ENSRNOG00000012397	Zmym4	0	4	0.112724	0.854432	NA	0.254527	0.559874	0.97948	0.247007	0.0761963	NA	NA	NA	NA
ENSRNOG00000012402	C15h8orf74	0	4	-1.20586	0.640796	NA	-0.869678	0.215878	0.97948	-0.772744	0.0554825	-0.963834	0.434624	0.998697	NA
ENSRNOG00000012404	Thrsp	0	4	0.915976	0.284585	NA	1.01806	0.0761597	0.97948	0.958213	0.197946	NA	NA	NA	NA
ENSRNOG00000012405	Tcf4	0	4	0.174045	0.823093	NA	0.187697	0.693783	0.97948	0.360776	0.0808686	0.257931	0.641425	0.998697	NA
ENSRNOG00000012406	Pcbp4	0	4	-0.615235	0.585036	NA	-0.176998	0.783511	0.97948	-0.497183	0.0524763	NA	NA	NA	NA
ENSRNOG00000012409	Exosc3	0	4	-2.07512	0.360062	NA	-0.412134	0.464912	0.97948	-1.11981	0.0686477	NA	NA	NA	NA
ENSRNOG00000012410	S100a1	0	4	0.168172	0.491945	0.796262	0.316389	0.359748	0.97948	0.2813	0.236208	0.242433	0.46573	0.998697	NA
ENSRNOG00000012414	Rhobtb3	0	4	-1.08081	0.501332	NA	-1.31104	0.0126929	0.722385	-0.3249	0.0548854	NA	NA	NA	NA
ENSRNOG00000012415	Mpc1	0	4	-1.39186	0.129687	NA	-1.69751	0.00946642	0.671259	-1.06933	0.106338	NA	NA	NA	NA
ENSRNOG00000012417	Iapp	0	4	-1.02047	0.745951	NA	-0.238134	0.38296	0.97948	-0.336814	0.0534621	NA	NA	NA	NA
ENSRNOG00000012419		0	4	-0.443394	0.888051	NA	-0.0876979	0.769372	0.97948	-0.256978	0.0543263	NA	NA	NA	NA
ENSRNOG00000012420	Bcl9l	0	4	-1.38007	0.26624	NA	-1.05945	0.235585	0.97948	-1.11638	0.132036	-1.20839	0.121001	0.998697	NA
ENSRNOG00000012422	Tnik	0	4	-1.71793	0.0664891	NA	-1.59671	0.0253872	0.876118	-1.45821	0.311522	-1.55722	0.0452701	0.816974	NA
ENSRNOG00000012424	Adam23	0	4	-0.101486	0.95641	NA	0.571368	0.461885	0.97948	-0.0282208	0.0526998	NA	NA	NA	NA
ENSRNOG00000012427	Veph1	0	4	-1.32856	0.542301	NA	-1.23823	0.0717845	0.97948	-0.823012	0.0567897	-1.07193	0.376159	0.998697	NA
ENSRNOG00000012428	Maf	0	4	-1.5614	0.578696	NA	-0.278681	0.475827	0.97948	-0.937707	0.0574672	NA	NA	NA	NA
ENSRNOG00000012430	Cxcr5	0	4	0.67995	0.494931	NA	0.130575	0.836166	0.97948	0.905404	0.167563	NA	NA	NA	NA
ENSRNOG00000012434	Zfp598	0	4	-1.02556	0.533529	NA	-0.571799	0.495922	0.97948	-0.816524	0.0594178	-0.889705	0.379543	0.998697	NA
ENSRNOG00000012436	Adh1c	0	4	-0.170745	0.927029	NA	-0.034626	0.961017	0.986031	0.0769623	0.059386	NA	NA	NA	NA
ENSRNOG00000012438	Larp6	0	4	-0.477179	0.86217	NA	-0.22906	0.595863	0.97948	-0.0742536	0.0507056	NA	NA	NA	NA
ENSRNOG00000012439	Bid	0	4	0.213975	0.739701	NA	0.205298	0.634327	0.97948	0.307431	0.0828183	NA	NA	NA	NA
ENSRNOG00000012440	Msra	0	4	-0.149685	0.885495	NA	-0.105575	0.866429	0.97948	0.0531711	0.0585914	NA	NA	NA	NA
ENSRNOG00000012442	Cemip	0	4	-0.2724	0.917395	NA	-0.513842	0.477704	0.97948	0.0216897	0.0559599	-0.107788	0.927091	0.998697	NA
ENSRNOG00000012443	Cpt2	0	4	0.174914	0.870305	NA	0.244496	0.686152	0.97948	0.293551	0.0738922	NA	NA	NA	NA
ENSRNOG00000012447	Setd6	0	4	0.325161	0.645918	NA	0.799982	0.160522	0.97948	0.47871	0.107016	NA	NA	NA	NA
ENSRNOG00000012448	Chrnb3	0	4	-0.898024	0.757547	NA	-0.178392	0.602612	0.97948	-0.443493	0.0531726	NA	NA	NA	NA
ENSRNOG00000012450	Dynlrb2	0	4	-0.24205	0.93385	NA	-0.104588	0.763689	0.97948	0.080501	0.0592444	NA	NA	NA	NA
ENSRNOG00000012454	Trmt10b	0	4	-0.312369	0.805044	NA	-0.365462	0.598329	0.97948	-0.0409549	0.0519161	NA	NA	NA	NA
ENSRNOG00000012455	Tardbp	0	4	-1.13395	0.269639	NA	-0.979786	0.149379	0.97948	-0.821008	0.0652347	NA	NA	NA	NA
ENSRNOG00000012457	Cyc1	0	4	-0.893268	0.0606864	NA	-0.704529	0.111144	0.97948	-0.758784	0.204662	-0.822737	0.0551395	0.873657	NA
ENSRNOG00000012458	Cyp2e1	0	4	-1.85685	0.315919	NA	-1.32101	0.0180554	0.810045	-1.03714	0.0668049	NA	NA	NA	NA
ENSRNOG00000012460	Cntf	0	4	NA	NA	NA	0.0244768	0.926967	0.97948	NA	NA	NA	NA	NA	NA
ENSRNOG00000012467	Il17a	0	4	-0.539574	0.863983	NA	-0.17007	0.540931	0.97948	-0.160355	0.0514508	NA	NA	NA	NA
ENSRNOG00000012469	Ints14	0	4	0.0218429	0.979342	NA	0.199417	0.701877	0.97948	0.171208	0.070098	NA	NA	NA	NA
ENSRNOG00000012470	Zc3h12c	0	4	-0.446229	0.556652	NA	-0.432345	0.447289	0.97948	-0.247687	0.0534625	NA	NA	NA	NA
ENSRNOG00000012471	Thbs4	0	4	1.6361	0.169587	NA	2.79049	0.000271376	0.135138	1.62307	0.243006	1.66417	0.0320568	0.712843	NA
ENSRNOG00000012472	Pyroxd1	0	4	0.347384	0.0773086	0.312616	0.482793	0.144107	0.97948	0.481052	0.128968	0.40741	0.201735	0.998697	NA
ENSRNOG00000012473	Cflar	0	4	-0.0778298	0.965449	NA	0.301936	0.672834	0.97948	-0.0545716	0.0511614	NA	NA	NA	NA
ENSRNOG00000012478	Shox2	0	4	-0.26659	0.904893	NA	0.22744	0.669627	0.97948	-0.0964531	0.0500284	NA	NA	NA	NA
ENSRNOG00000012479	Impg1	0	4	-1.21335	0.290638	NA	-1.78619	0.00797079	0.628348	-0.782854	0.0614397	-0.990062	0.248272	0.998697	NA
ENSRNOG00000012480	Pxylp1	0	4	0.119882	0.939397	NA	0.15687	0.814003	0.97948	0.260878	0.0721124	NA	NA	NA	NA
ENSRNOG00000012481	Ppm1j	0	4	-0.167981	0.911489	NA	0.662269	0.384398	0.97948	-0.0461846	0.0517068	-0.0442473	0.96312	0.998697	NA
ENSRNOG00000012482	Ndrg4	0	4	0.143548	0.772981	NA	0.243668	0.526247	0.97948	0.267996	0.0913578	0.278408	0.477754	0.998697	NA
ENSRNOG00000012486	Prim2	0	4	-0.719264	0.750333	NA	0.17994	0.704	0.97948	-0.468943	0.0525919	NA	NA	NA	NA
ENSRNOG00000012488	Rab2b	0	4	-0.323032	0.744594	NA	-0.289416	0.666464	0.97948	-0.148142	0.0514024	NA	NA	NA	NA
ENSRNOG00000012491	Or4l1	0	4	NA	NA	NA	0.0244768	0.926967	0.97948	NA	NA	NA	NA	NA	NA
ENSRNOG00000012494	Kctd14	0	4	0.518389	0.869274	NA	0.161453	0.548118	0.97948	0.302041	0.0741763	NA	NA	NA	NA
ENSRNOG00000012495	Podxl	0	4	0.143082	0.790317	NA	0.257061	0.508149	0.97948	0.285173	0.0937372	0.228646	0.553712	0.998697	NA
ENSRNOG00000012499	Rarg	0	4	0.465171	0.667995	NA	0.691585	0.344541	0.97948	0.656687	0.119781	0.563932	0.442776	0.998697	NA
ENSRNOG00000012500	Ddx10	0	4	0.347212	0.7589	NA	0.107995	0.874762	0.97948	0.51042	0.088486	NA	NA	NA	NA
ENSRNOG00000012502	Stk17b	0	4	-2.25469	0.430554	NA	-1.01911	0.0334727	0.937664	-1.05571	0.0740792	NA	NA	NA	NA
ENSRNOG00000012503	Dnajc16	0	4	-0.0210391	0.985924	NA	-0.266418	0.731151	0.97948	0.21902	0.0722814	0.0829408	0.920569	0.998697	NA
ENSRNOG00000012505	Ppwd1	0	4	0.224242	0.654299	NA	0.213453	0.601319	0.97948	0.359838	0.105279	0.347818	0.416766	0.998697	NA
ENSRNOG00000012508	Slc39a8	0	4	1.01765	0.559908	NA	1.19328	0.0878709	0.97948	0.81091	0.122592	NA	NA	NA	NA
ENSRNOG00000012509	Il17f	0	4	-2.03945	0.512793	NA	-0.362367	0.280386	0.97948	-1.09449	0.0679986	NA	NA	NA	NA
ENSRNOG00000012512	Nexn	0	4	-0.0600913	0.869534	0.96532	0.0232503	0.953547	0.986031	0.0730869	0.0703482	0.039503	0.919405	0.998697	NA
ENSRNOG00000012513	Pdk3	0	4	-0.539574	0.863983	NA	-0.0976912	0.710333	0.97948	-0.151451	0.0511069	NA	NA	NA	NA
ENSRNOG00000012514	Abhd17b	0	4	-2.32635	0.105153	NA	-1.16788	0.0467673	0.97948	-1.52453	0.164534	NA	NA	NA	NA
ENSRNOG00000012515	Or4k5	0	4	NA	NA	NA	0.0244768	0.926967	0.97948	NA	NA	NA	NA	NA	NA
ENSRNOG00000012521	Shisa2	0	4	-0.443394	0.888051	NA	-0.0125961	0.963009	0.986031	-0.235898	0.0537163	NA	NA	NA	NA
ENSRNOG00000012524	Zfp91	0	4	0.216205	0.594017	NA	0.386214	0.302257	0.97948	0.319849	0.139304	0.320662	0.384066	0.998697	NA
ENSRNOG00000012526	Or4k6	0	4	-1.44336	0.646171	NA	-0.284095	0.333282	0.97948	-0.635773	0.0532621	NA	NA	NA	NA
ENSRNOG00000012528	Zfyve19	0	4	-0.25537	0.88922	NA	-0.151176	0.847448	0.97948	-0.0360986	0.0521594	NA	NA	NA	NA
ENSRNOG00000012531	Ephb2	0	4	-0.290094	0.911016	NA	-0.748885	0.382768	0.97948	-0.00261896	0.0543997	-0.134358	0.903232	0.998697	NA
ENSRNOG00000012534	Mfsd10	0	4	-0.164696	0.856663	NA	0.0529679	0.928311	0.980193	-0.0279427	0.0523628	NA	NA	NA	NA
ENSRNOG00000012535	Adgrf4	0	4	0.100613	0.971958	NA	-0.0699037	0.850198	0.97948	0.337411	0.0736833	NA	NA	NA	NA
ENSRNOG00000012536	Sgms1	0	4	0.94845	0.0361733	NA	1.17896	0.0105437	0.68936	1.08476	0.161503	1.01596	0.0253271	0.646705	NA
ENSRNOG00000012543	Mcm3	0	4	-1.43848	0.590756	NA	-0.456616	0.374269	0.97948	-0.844449	0.0553174	NA	NA	NA	NA
ENSRNOG00000012544	Krtap3-1	0	4	-2.53676	0.412191	NA	-0.547184	0.174819	0.97948	-1.45654	0.120359	NA	NA	NA	NA
ENSRNOG00000012545	Or4m1	0	4	-1.02047	0.745951	NA	-0.149572	0.584398	0.97948	-0.486963	0.0524805	NA	NA	NA	NA
ENSRNOG00000012546	Frmpd1	0	4	-0.857875	0.699485	NA	-0.490088	0.600581	0.97948	-0.589861	0.05274	-0.683887	0.519019	0.998697	NA
ENSRNOG00000012549	Hs2st1	0	4	0.0431986	0.976655	NA	0.0799424	0.903332	0.97948	0.219906	0.0688154	NA	NA	NA	NA
ENSRNOG00000012550	Uqcrh	0	4	-0.480962	0.440267	NA	-0.466847	0.406343	0.97948	-0.3645	0.0555259	-0.395653	0.46991	0.998697	NA
ENSRNOG00000012552	Ints4	0	4	-0.715955	0.389875	NA	-0.60403	0.287665	0.97948	-0.524576	0.0545702	-0.572417	0.360309	0.998697	NA
ENSRNOG00000012556	Isl1	0	4	-0.882943	0.778796	NA	-0.156938	0.59748	0.97948	-0.397421	0.0531016	NA	NA	NA	NA
ENSRNOG00000012557	Lgals5	0	4	0.610465	0.840927	NA	0.123508	0.770086	0.97948	0.610223	0.083642	NA	NA	NA	NA
ENSRNOG00000012558	Orc2	0	4	-0.164582	0.878386	NA	-0.459029	0.525592	0.97948	0.152645	0.0663063	NA	NA	NA	NA
ENSRNOG00000012559	Man1b1	0	4	-0.252984	0.620393	NA	-0.116477	0.79044	0.97948	-0.0956481	0.0524064	-0.165208	0.710631	0.998697	NA
ENSRNOG00000012560	Ctag2	0	4	0.0374979	0.990501	NA	-0.0330943	0.90493	0.97948	0.0907101	0.0608944	NA	NA	NA	NA
ENSRNOG00000012561	Arhgef10	0	4	0.564895	0.619267	NA	0.173322	0.805683	0.97948	0.801899	0.125919	0.681479	0.38787	0.998697	NA
ENSRNOG00000012562	Grin3b	0	4	-0.19554	0.644753	0.87942	-0.283638	0.531119	0.97948	-0.135986	0.0525464	-0.11732	0.789617	0.998697	NA
ENSRNOG00000012563	Arhgap29	0	4	-0.0463882	0.953324	NA	0.138016	0.780867	0.97948	0.053407	0.059276	NA	NA	NA	NA
ENSRNOG00000012564	Steep1	0	4	-1.19988	0.423704	NA	-0.2936	0.633201	0.97948	-0.884941	0.0629875	NA	NA	NA	NA
ENSRNOG00000012565	Cln8	0	4	-0.0762274	0.955887	NA	-0.0650074	0.912444	0.97948	0.217244	0.0707196	NA	NA	NA	NA
ENSRNOG00000012566	Kcnv2	0	4	-0.175026	0.927431	NA	-0.221683	0.701187	0.97948	0.120717	0.0615426	NA	NA	NA	NA
ENSRNOG00000012568	Madd	0	4	0.333336	0.487876	0.795782	0.32202	0.413152	0.97948	0.510267	0.18809	0.49176	0.23577	0.998697	NA
ENSRNOG00000012574	Pum3l1	0	4	-0.684791	0.633658	NA	-0.340145	0.570832	0.97948	-0.368102	0.0533754	NA	NA	NA	NA
ENSRNOG00000012575	Fat2	0	4	-0.199006	0.919772	NA	0.429641	0.702906	0.97948	0.0183663	0.0560656	-0.0710949	0.937299	0.998697	NA
ENSRNOG00000012576	Selenos	0	4	-0.617399	0.833081	NA	-0.172213	0.607606	0.97948	-0.243005	0.0536388	NA	NA	NA	NA
ENSRNOG00000012580	Ccdc141	0	4	-2.01943	0.0015936	NA	-1.69173	0.00136601	0.323629	-1.87935	0.770304	-1.88813	0.000282229	0.0581667	NA
ENSRNOG00000012581	Leg1	0	4	0.12446	0.968477	NA	-0.0541597	0.847845	0.97948	0.314185	0.073906	NA	NA	NA	NA
ENSRNOG00000012582	Eif4ebp1	0	4	1.49654	0.512039	NA	0.186414	0.737237	0.97948	1.16804	0.167469	NA	NA	NA	NA
ENSRNOG00000012584	Aamdc	0	4	0.635445	0.00649654	0.0611758	0.752172	0.0295493	0.907549	0.741976	0.0711104	0.731386	0.0312879	0.705022	NA
ENSRNOG00000012586	Actrt2	0	4	-0.539574	0.863983	NA	-0.17007	0.540931	0.97948	-0.160355	0.0514508	NA	NA	NA	NA
ENSRNOG00000012591	Pkd2l1	0	4	-0.829608	0.705993	NA	-1.1618	0.11158	0.97948	-0.416362	0.0530434	-0.618487	0.592091	0.998697	NA
ENSRNOG00000012593	Mmel1	0	4	0.132273	0.927039	NA	0.429735	0.638106	0.97948	0.238155	0.0733884	0.222826	0.790007	0.998697	NA
ENSRNOG00000012594	Sugt1	0	4	0.882232	0.229308	NA	1.10709	0.0623955	0.97948	0.957202	0.223635	0.96398	0.14754	0.998697	NA
ENSRNOG00000012595	Twf1-ps1	0	4	NA	NA	NA	0.0244768	0.926967	0.97948	NA	NA	NA	NA	NA	NA
ENSRNOG00000012597	Rmc1	0	4	0.522118	0.00892256	0.0743951	0.666569	0.046046	0.97948	0.659995	0.0891422	0.597576	0.072148	0.933757	NA
ENSRNOG00000012601	Leprotl1	0	4	0.68891	0.822324	NA	0.114307	0.771363	0.97948	0.640286	0.0870192	NA	NA	NA	NA
ENSRNOG00000012602	Recql	0	4	-0.119585	0.613108	0.861825	-0.0210525	0.948834	0.986031	-0.00209648	0.0537478	-0.00585474	0.985503	0.998697	NA
ENSRNOG00000012603	Sestd1	0	4	1.07645	0.579914	NA	0.41188	0.455815	0.97948	0.69614	0.104995	NA	NA	NA	NA
ENSRNOG00000012604	Swsap1	0	4	-2.00446	0.457461	NA	-0.526387	0.263404	0.97948	-1.29444	0.075875	NA	NA	NA	NA
ENSRNOG00000012608	Tmem212	0	4	1.09153	0.728899	NA	0.646777	0.0851979	0.97948	0.528317	0.0934916	NA	NA	NA	NA
ENSRNOG00000012609	Trdn	0	4	-0.528725	0.0820879	0.326107	-0.438534	0.267584	0.97948	-0.415211	0.353973	-0.444559	0.24876	0.998697	NA
ENSRNOG00000012611	Lpxn	0	4	-0.721137	0.763252	NA	-0.316931	0.463756	0.97948	-0.470792	0.0525542	NA	NA	NA	NA
ENSRNOG00000012613	F13b	0	4	-2.07031	0.506213	NA	-0.413034	0.245927	0.97948	-1.11296	0.0730839	NA	NA	NA	NA
ENSRNOG00000012616	Ppt1	0	4	0.0945283	0.820941	0.947669	0.268854	0.494936	0.97948	0.241796	0.0995095	0.205404	0.591394	0.998697	NA
ENSRNOG00000012618	Efhb	0	4	-1.21495	0.598854	NA	-0.592622	0.158405	0.97948	-0.545289	0.0524758	NA	NA	NA	NA
ENSRNOG00000012619	Epor	0	4	-0.0916319	0.910397	NA	-0.12963	0.80464	0.97948	0.0539272	0.0592783	NA	NA	NA	NA
ENSRNOG00000012620	Syngr3	0	4	0.0567176	0.819711	0.947669	0.204799	0.557424	0.97948	0.186648	0.160177	0.125677	0.707846	0.998697	NA
ENSRNOG00000012622	Mmp15	0	4	0.306331	0.835708	NA	0.0979827	0.904124	0.97948	0.494388	0.0854004	0.396038	0.668252	0.998697	NA
ENSRNOG00000012623	Arf4	0	4	-0.499114	0.709672	NA	0.0428346	0.950977	0.986031	-0.465345	0.0525452	NA	NA	NA	NA
ENSRNOG00000012628	Gpr18	0	4	0.599647	0.231033	NA	0.557488	0.2279	0.97948	0.776122	0.236166	0.711881	0.116273	0.998697	NA
ENSRNOG00000012629	Rab23	0	4	-2.09547	0.141405	NA	-1.87353	0.000311165	0.141938	-1.15725	0.0757472	NA	NA	NA	NA
ENSRNOG00000012630	Rhoc	0	4	0.672481	0.097097	0.35267	0.790664	0.0264335	0.887087	0.814571	0.274635	0.743106	0.0329316	0.71905	NA
ENSRNOG00000012634	Fbxo10	0	4	-0.270804	0.854523	NA	-0.292159	0.694677	0.97948	-0.0219263	0.0531636	-0.127068	0.897473	0.998697	NA
ENSRNOG00000012637	C2cd6	0	4	-0.568749	0.58898	NA	-0.265782	0.665227	0.97948	-0.405962	0.0525188	NA	NA	NA	NA
ENSRNOG00000012638	Ciao1	0	4	0.326771	0.235659	0.569393	0.477493	0.218073	0.97948	0.439572	0.233264	0.397972	0.28212	0.998697	NA
ENSRNOG00000012640	Dpp7	0	4	-0.153397	0.899643	NA	-0.268618	0.709102	0.97948	0.153267	0.0659362	NA	NA	NA	NA
ENSRNOG00000012641	Sfr1	0	4	-0.286303	0.70606	NA	-0.14317	0.763477	0.97948	-0.173032	0.054195	NA	NA	NA	NA
ENSRNOG00000012644	Nup58	0	4	-1.31375	0.574652	NA	-0.285014	0.557187	0.97948	-0.518411	0.0524764	NA	NA	NA	NA
ENSRNOG00000012645	Mecom	0	4	-0.380174	0.696756	NA	-0.108961	0.873447	0.97948	-0.228054	0.054703	-0.303094	0.666802	0.998697	NA
ENSRNOG00000012647	Nkx2-4	0	4	NA	NA	NA	0.0244768	0.926967	0.97948	NA	NA	NA	NA	NA	NA
ENSRNOG00000012648	Ppp1r14d	0	4	0.361327	0.772204	NA	0.743978	0.243742	0.97948	0.157371	0.0657492	NA	NA	NA	NA
ENSRNOG00000012650	Mrpl3	0	4	0.65287	0.575679	NA	0.924391	0.19185	0.97948	0.507832	0.0926436	NA	NA	NA	NA
ENSRNOG00000012651	Cwc22	0	4	-0.490453	0.65088	NA	-0.572923	0.417956	0.97948	-0.24462	0.0549138	-0.346197	0.625824	0.998697	NA
ENSRNOG00000012652	Gle1l1	0	4	-0.443394	0.888051	NA	-0.0876979	0.769372	0.97948	-0.256978	0.0543263	NA	NA	NA	NA
ENSRNOG00000012653	Ppp1r13b	0	4	-0.759727	0.00519519	0.0510484	-0.660614	0.0538683	0.97948	-0.637403	0.66285	-0.697924	0.0398618	0.767271	NA
ENSRNOG00000012654	Vps36	0	4	0.10401	0.945417	NA	1.01675	0.116819	0.97948	-0.0115784	0.0537473	NA	NA	NA	NA
ENSRNOG00000012655	Adamts6	0	4	-1.54814	0.409259	NA	-0.415639	0.494332	0.97948	-1.06194	0.0684388	NA	NA	NA	NA
ENSRNOG00000012657	Krtap4-7l1	0	4	NA	NA	NA	0.0244768	0.926967	0.97948	NA	NA	NA	NA	NA	NA
ENSRNOG00000012658	Pdlim3	0	4	-0.370007	0.7381	NA	-0.0163688	0.979709	0.992998	-0.276967	0.054608	NA	NA	NA	NA
ENSRNOG00000012659	Vamp5	0	4	-1.79405	0.329944	NA	-1.14989	0.021248	0.842454	-0.94086	0.0630701	NA	NA	NA	NA
ENSRNOG00000012663	Mfsd6	0	4	-2.64069	0.0923444	NA	-2.37736	0.000505624	0.18845	-1.94748	0.273414	-2.28243	0.047273	0.822897	NA
ENSRNOG00000012664	Polr1e	0	4	-0.0535186	0.968234	NA	0.00613835	0.992619	0.997082	0.174185	0.0672901	NA	NA	NA	NA
ENSRNOG00000012665	Nmrk1	0	4	0.688292	0.655662	NA	0.613564	0.314547	0.97948	0.63478	0.101171	NA	NA	NA	NA
ENSRNOG00000012671	Gan	0	4	0.00553905	0.994892	NA	-0.0401566	0.949383	0.986031	0.144094	0.0697007	0.119178	0.853061	0.998697	NA
ENSRNOG00000012674	Adrb3	0	4	-0.376877	0.889542	NA	-0.258677	0.584059	0.97948	-0.0178395	0.0535125	NA	NA	NA	NA
ENSRNOG00000012679	Oard1	0	4	0.386867	0.285579	0.621249	0.44808	0.204587	0.97948	0.494404	0.23614	0.49066	0.152463	0.998697	NA
ENSRNOG00000012681	Lgals9	0	4	-0.143448	0.930595	NA	-0.715384	0.406485	0.97948	0.123405	0.0631562	-0.0331503	0.973371	0.998697	NA
ENSRNOG00000012682	Nr5a1	0	4	0.325617	0.904735	NA	-0.113036	0.813085	0.97948	0.508552	0.0771023	NA	NA	NA	NA
ENSRNOG00000012684	Bloc1s2	0	4	NA	NA	NA	0.0244768	0.926967	0.97948	NA	NA	NA	NA	NA	NA
ENSRNOG00000012685	Adck1	0	4	0.579527	0.832049	NA	-0.0604573	0.894998	0.97948	0.691642	0.0954539	NA	NA	NA	NA
ENSRNOG00000012686	Pomc	0	4	-0.61673	0.755847	NA	0.144327	0.74447	0.97948	-0.257607	0.0547062	NA	NA	NA	NA
ENSRNOG00000012689	Opn5	0	4	-0.898024	0.757547	NA	-0.178392	0.602612	0.97948	-0.443493	0.0531726	NA	NA	NA	NA
ENSRNOG00000012690	Nipa2	0	4	0.358465	0.720861	NA	0.416572	0.577509	0.97948	0.545608	0.103497	NA	NA	NA	NA
ENSRNOG00000012692	Riok2	0	4	-1.46706	0.243907	NA	-1.24094	0.0673705	0.97948	-1.04066	0.0795818	NA	NA	NA	NA
ENSRNOG00000012693	Pmpcb	0	4	-0.212917	0.79547	NA	-0.0941038	0.869427	0.97948	-0.0675692	0.0500537	NA	NA	NA	NA
ENSRNOG00000012697	Spaca9	0	4	0.609359	0.51064	NA	0.363441	0.525906	0.97948	0.832596	0.167525	NA	NA	NA	NA
ENSRNOG00000012698	Chsy1	0	4	0.591101	0.386875	NA	0.561692	0.224174	0.97948	0.758574	0.187851	0.655941	0.191792	0.998697	NA
ENSRNOG00000012701	Map7	0	4	0.157409	0.951751	NA	-0.595574	0.534165	0.97948	0.408695	0.0756462	0.271019	0.793852	0.998697	NA
ENSRNOG00000012702	Nfya	0	4	-0.460641	0.0685896	0.287652	-0.384845	0.250041	0.97948	-0.359211	0.416714	-0.361084	0.27761	0.998697	NA
ENSRNOG00000012703	Crh	0	4	-0.635287	0.565851	NA	-1.21034	0.095649	0.97948	-0.319557	0.0536101	NA	NA	NA	NA
ENSRNOG00000012705	Pcgf2	0	4	-0.645216	0.643546	NA	-0.493106	0.485303	0.97948	-0.400291	0.0529511	NA	NA	NA	NA
ENSRNOG00000012709	Bag2	0	4	0.814454	0.677374	NA	0.0706634	0.889804	0.97948	0.862331	0.114261	NA	NA	NA	NA
ENSRNOG00000012710	Ubac2	0	4	-0.918194	0.504412	NA	-1.91179	0.00116978	0.303436	-0.324461	0.0547038	NA	NA	NA	NA
ENSRNOG00000012714	C20h21orf58	0	4	-0.0630377	0.965289	NA	0.121908	0.858413	0.97948	0.100187	0.0608546	NA	NA	NA	NA
ENSRNOG00000012716	Chd2	0	4	-0.955971	0.207675	NA	-0.826435	0.137249	0.97948	-0.806198	0.0979922	-0.881308	0.10034	0.982801	NA
ENSRNOG00000012718	Zfp451	0	4	0.041017	0.973296	NA	0.230999	0.731652	0.97948	0.0600263	0.0587856	NA	NA	NA	NA
ENSRNOG00000012719	Tdrd12	0	4	-0.567161	0.834739	NA	-0.22025	0.697498	0.97948	-0.212295	0.0515455	-0.371056	0.776013	0.998697	NA
ENSRNOG00000012720	Irx4	0	4	-0.299159	0.755092	NA	0.18475	0.776054	0.97948	-0.214493	0.0548962	NA	NA	NA	NA
ENSRNOG00000012721	Ednra	0	4	-0.584849	0.60314	NA	-0.250272	0.714141	0.97948	-0.407853	0.0525503	-0.464732	0.573418	0.998697	NA
ENSRNOG00000012722	Ppdpf	0	4	1.07822	0.322768	NA	0.740026	0.273051	0.97948	1.10457	0.195529	NA	NA	NA	NA
ENSRNOG00000012723	Trim55	0	4	-0.15489	0.816204	NA	-0.181803	0.690073	0.97948	0.0161994	0.0563196	NA	NA	NA	NA
ENSRNOG00000012724	Czib	0	4	0.0702881	0.940063	NA	0.100267	0.880081	0.97948	0.352065	0.0793771	0.178189	0.801281	0.998697	NA
ENSRNOG00000012726	Zbtb5	0	4	-0.441785	0.142473	0.428683	-0.374787	0.307179	0.97948	-0.34055	0.159636	-0.342411	0.341084	0.998697	NA
ENSRNOG00000012727	Trpc7	0	4	0.426691	0.576751	NA	0.609828	0.285067	0.97948	0.579523	0.129468	0.552557	0.356952	0.998697	NA
ENSRNOG00000012728	Nkx2-2	0	4	-0.572605	0.831524	NA	-0.329086	0.507125	0.97948	-0.16966	0.0503973	NA	NA	NA	NA
ENSRNOG00000012729	Mfsd8	0	4	0.256419	0.626774	NA	0.428749	0.302178	0.97948	0.388712	0.110368	NA	NA	NA	NA
ENSRNOG00000012730	Lrrk1	0	4	-0.905685	0.429502	NA	-1.27642	0.105738	0.97948	-0.659793	0.058235	-0.788789	0.30098	0.998697	NA
ENSRNOG00000012733	Ankrd12	0	4	0.496028	0.654497	NA	0.77179	0.286108	0.97948	0.529015	0.102659	NA	NA	NA	NA
ENSRNOG00000012734	Dcun1d1	0	4	-0.0173282	0.977944	NA	0.178786	0.686587	0.97948	0.133007	0.070185	NA	NA	NA	NA
ENSRNOG00000012735	Kif24	0	4	0.134412	0.74089	0.922867	0.12022	0.762669	0.97948	0.28057	0.108717	0.245466	0.533435	0.998697	NA
ENSRNOG00000012736	Znrd2	0	4	0.370539	0.698886	NA	0.513576	0.363239	0.97948	0.413935	0.0812878	NA	NA	NA	NA
ENSRNOG00000012738	Eif3m	0	4	0.692422	0.50134	NA	0.91328	0.123289	0.97948	0.634852	0.108295	NA	NA	NA	NA
ENSRNOG00000012739	Brf2	0	4	1.09304	0.135311	NA	1.04203	0.0500077	0.97948	1.27698	0.257634	1.17387	0.0358969	0.734453	NA
ENSRNOG00000012742	Irx2	0	4	-1.20102	0.685466	NA	0.158086	0.708729	0.97948	-0.639097	0.0526019	NA	NA	NA	NA
ENSRNOG00000012747	Spock1	0	4	1.07149	0.690705	NA	0.0300807	0.952791	0.986031	1.09232	0.141521	NA	NA	NA	NA
ENSRNOG00000012748	Vamp8	0	4	-0.0777657	0.909071	NA	0.292921	0.595898	0.97948	0.0205814	0.0570113	-0.00239123	0.995796	0.999644	NA
ENSRNOG00000012749	C1qb	0	4	0.521563	0.734229	NA	0.685302	0.288008	0.97948	0.579193	0.0941528	NA	NA	NA	NA
ENSRNOG00000012750	Pabpc1l	0	4	-0.00421137	0.997391	NA	0.526197	0.4368	0.97948	0.0366175	0.0573066	NA	NA	NA	NA
ENSRNOG00000012752	Cklf	0	4	0.518389	0.869274	NA	0.161453	0.548118	0.97948	0.302041	0.0741763	NA	NA	NA	NA
ENSRNOG00000012756	Slc25a43	0	4	-1.7416	0.184443	NA	-0.884774	0.130658	0.97948	-1.28605	0.120494	NA	NA	NA	NA
ENSRNOG00000012757	Nek3	0	4	0.883558	0.63338	NA	0.216651	0.732192	0.97948	0.964018	0.126241	NA	NA	NA	NA
ENSRNOG00000012758	AABR07070679.1	0	4	NA	NA	NA	0.0244768	0.926967	0.97948	NA	NA	NA	NA	NA	NA
ENSRNOG00000012759	Col19a1	0	4	-1.67137	0.517325	NA	-0.930361	0.204498	0.97948	-1.20281	0.0734957	-1.3824	0.263055	0.998697	NA
ENSRNOG00000012760	Chtop	0	4	-0.982143	0.386128	NA	-0.327497	0.626765	0.97948	-0.819903	0.0614138	NA	NA	NA	NA
ENSRNOG00000012761	Ak8	0	4	-0.225134	0.907002	NA	-0.407843	0.588425	0.97948	0.0611351	0.0583862	-0.0451061	0.967655	0.998697	NA
ENSRNOG00000012762	Zfp93	0	4	-0.701411	0.7889	NA	-0.605214	0.346024	0.97948	-0.324111	0.0548895	NA	NA	NA	NA
ENSRNOG00000012763	Cwf19l1	0	4	0.0404702	0.969029	NA	0.0509042	0.933408	0.982058	0.229845	0.0724492	NA	NA	NA	NA
ENSRNOG00000012764	Agap3	0	4	-0.0746931	0.94479	NA	-0.505283	0.480765	0.97948	0.167795	0.0689645	0.029297	0.965621	0.998697	NA
ENSRNOG00000012767	Micu3	0	4	0.610634	0.846259	NA	-0.0818778	0.842434	0.97948	0.301229	0.0741288	NA	NA	NA	NA
ENSRNOG00000012770	Spata9	0	4	-0.412217	0.311846	0.64658	-0.431276	0.319033	0.97948	-0.251867	0.0558932	-0.291995	0.494655	0.998697	NA
ENSRNOG00000012771	Ddx41	0	4	0.0119685	0.990772	NA	-0.23112	0.754826	0.97948	0.1452	0.0677513	0.0481598	0.946214	0.998697	NA
ENSRNOG00000012772	Nqo1	0	4	-1.20122	0.66774	NA	-0.24263	0.558764	0.97948	-0.624917	0.0524764	NA	NA	NA	NA
ENSRNOG00000012778	Magoh	0	4	-2.46637	0.0512615	NA	-1.72568	0.000674256	0.219219	-1.57227	0.242155	NA	NA	NA	NA
ENSRNOG00000012779	Msr1	0	4	0.464243	0.870205	NA	0.716668	0.164434	0.97948	0.11967	0.0613557	NA	NA	NA	NA
ENSRNOG00000012782	Cemip2	0	4	-1.49291	0.168458	NA	-1.37786	0.0357186	0.954223	-1.14726	0.101137	-1.32146	0.125237	0.998697	NA
ENSRNOG00000012785	Armc10	0	4	0.442054	0.694572	NA	0.542548	0.405577	0.97948	0.536041	0.095911	NA	NA	NA	NA
ENSRNOG00000012786	Pgrmc1	0	4	1.52363	0.238108	NA	0.727717	0.27398	0.97948	1.42259	0.233914	NA	NA	NA	NA
ENSRNOG00000012787	Tmem164	0	4	-2.113	0.263176	NA	-0.876537	0.201459	0.97948	-1.61883	0.135372	-1.8752	0.152504	0.998697	NA
ENSRNOG00000012788	Clns1a	0	4	-0.853068	0.538118	NA	-0.406476	0.519431	0.97948	-0.596249	0.0525869	NA	NA	NA	NA
ENSRNOG00000012789	Mlnr	0	4	-0.185672	0.933012	NA	-0.82772	0.214217	0.97948	0.172702	0.065322	NA	NA	NA	NA
ENSRNOG00000012791	Ajuba	0	4	0.375233	0.843483	NA	0.335254	0.624534	0.97948	0.523446	0.0809413	NA	NA	NA	NA
ENSRNOG00000012794	Grhpr	0	4	0.479464	0.478724	NA	0.44568	0.370419	0.97948	0.620389	0.149949	NA	NA	NA	NA
ENSRNOG00000012795	Cables1	0	4	0.750926	0.128457	NA	0.64909	0.134086	0.97948	0.893479	0.259852	0.833265	0.0416675	0.782423	NA
ENSRNOG00000012798	Tubgcp4	0	4	0.00949545	0.975548	0.996673	0.138925	0.663507	0.97948	0.137437	0.083827	0.127754	0.694804	0.998697	NA
ENSRNOG00000012799	Prkaa1	0	4	-0.858726	0.552265	NA	0.152112	0.839309	0.97948	-0.742065	0.0564105	-0.702261	0.476429	0.998697	NA
ENSRNOG00000012802	Tenm3	0	4	-0.0277417	0.984525	NA	-0.356389	0.646662	0.97948	0.255607	0.0719779	0.11023	0.905793	0.998697	NA
ENSRNOG00000012803	Skic8	0	4	-0.223776	0.764718	NA	-0.138311	0.780257	0.97948	-0.040897	0.0511585	NA	NA	NA	NA
ENSRNOG00000012804	C1qc	0	4	0.339877	0.717807	NA	0.151454	0.817055	0.97948	0.492698	0.103508	0.383226	0.566069	0.998697	NA
ENSRNOG00000012806	Rbbp6	0	4	-0.198442	0.740606	NA	-0.0875171	0.829871	0.97948	-0.0892827	0.050645	-0.112045	0.795838	0.998697	NA
ENSRNOG00000012807	C1qa	0	4	0.862229	0.352456	NA	0.606466	0.357979	0.97948	1.05045	0.217909	NA	NA	NA	NA
ENSRNOG00000012808	Tmem259	0	4	-1.91052	0.381409	NA	-0.905727	0.0674153	0.97948	-1.14726	0.0731008	NA	NA	NA	NA
ENSRNOG00000012810	Rfesd	0	4	-1.38265	0.547212	NA	-0.521421	0.212772	0.97948	-0.707581	0.0529171	NA	NA	NA	NA
ENSRNOG00000012812	Sharpin	0	4	-0.751618	0.0271013	0.163573	-0.688087	0.109157	0.97948	-0.660235	0.647225	-0.663476	0.107681	0.998697	NA
ENSRNOG00000012815	Chst10	0	4	-1.42781	0.540729	NA	-0.0964894	0.844022	0.97948	-0.993548	0.0611924	NA	NA	NA	NA
ENSRNOG00000012817	Lrrc17	0	4	-0.713236	0.7124	NA	0.30408	0.532927	0.97948	-0.632077	0.0527698	NA	NA	NA	NA
ENSRNOG00000012818	Ksr1	0	4	0.0557465	0.980068	NA	0.165675	0.867869	0.97948	0.254315	0.0727635	0.163217	0.87098	0.998697	NA
ENSRNOG00000012819	Gdnf	0	4	-0.539574	0.863983	NA	-0.17007	0.540931	0.97948	-0.160355	0.0514508	NA	NA	NA	NA
ENSRNOG00000012820	Add3	0	4	0.0782654	0.911797	NA	0.00605057	0.990309	0.99702	0.252553	0.0744675	0.135955	0.801903	0.998697	NA
ENSRNOG00000012821	Cnmd	0	4	-0.471301	0.74424	NA	-0.268554	0.646869	0.97948	-0.2049	0.0529991	NA	NA	NA	NA
ENSRNOG00000012822	AC123138.1	0	4	-0.0602929	0.955276	NA	0.0990161	0.903807	0.97948	0.116855	0.063685	NA	NA	NA	NA
ENSRNOG00000012826	Creb3l2	0	4	-0.568259	0.67024	NA	-0.724404	0.406017	0.97948	-0.30661	0.0537027	-0.427922	0.591616	0.998697	NA
ENSRNOG00000012827	Mlf1	0	4	-1.61708	0.0327288	NA	-1.61082	0.0279984	0.896945	-1.46751	0.3924	-1.47874	0.0408488	0.772197	NA
ENSRNOG00000012828	Emg1	0	4	-0.33141	0.226122	0.559865	-0.259893	0.465667	0.97948	-0.228537	0.131319	-0.262234	0.47203	0.998697	NA
ENSRNOG00000012831	Slc25a26	0	4	-0.431283	0.185305	0.491408	-0.291609	0.451419	0.97948	-0.294964	0.07661	-0.34357	0.360163	0.998697	NA
ENSRNOG00000012832	Mfsd5	0	4	-0.204592	0.824752	NA	-0.0897471	0.883745	0.97948	-0.0640002	0.0501724	NA	NA	NA	NA
ENSRNOG00000012835	Espl1	0	4	-0.813337	0.101098	NA	-0.910257	0.0490457	0.97948	-0.644641	0.131498	-0.716169	0.0846125	0.962146	NA
ENSRNOG00000012840	Sparc	0	4	0.545039	0.177466	0.480647	0.684965	0.147626	0.97948	0.682404	0.240714	0.63002	0.158676	0.998697	NA
ENSRNOG00000012841	Alg11	0	4	-1.42652	0.650085	NA	-0.181812	0.520881	0.97948	-0.758982	0.054495	NA	NA	NA	NA
ENSRNOG00000012843	Aspg	0	4	-2.01519	0.384148	NA	0.0712214	0.889169	0.97948	-1.47879	0.0938123	NA	NA	NA	NA
ENSRNOG00000012844	Tox4	0	4	0.247537	0.31929	0.653771	0.342346	0.291836	0.97948	0.379653	0.236385	0.339252	0.290069	0.998697	NA
ENSRNOG00000012847	Scgb1c1	0	4	0.11299	0.896771	NA	0.292408	0.653889	0.97948	0.331999	0.0762935	NA	NA	NA	NA
ENSRNOG00000012850	Kat6b	0	4	-0.549413	0.720684	NA	-1.00442	0.302609	0.97948	-0.293399	0.0542723	-0.42286	0.622487	0.998697	NA
ENSRNOG00000012851	Dnajc5b	0	4	-0.299602	0.903483	NA	-0.245369	0.454586	0.97948	0.164433	0.0654007	NA	NA	NA	NA
ENSRNOG00000012852	Bin1	0	4	-0.393419	0.810516	NA	-0.051888	0.942956	0.985716	-0.189754	0.0516175	NA	NA	NA	NA
ENSRNOG00000012853	Tk2	0	4	-0.828192	0.542848	NA	-1.0962	0.101251	0.97948	-0.387552	0.0531141	NA	NA	NA	NA
ENSRNOG00000012858	Cimap1a	0	4	0.290817	0.77965	NA	0.698253	0.341007	0.97948	0.467158	0.0973959	0.410181	0.610519	0.998697	NA
ENSRNOG00000012860	Tmem184c	0	4	0.379787	0.473531	NA	0.573809	0.194974	0.97948	0.51883	0.163244	0.460278	0.308532	0.998697	NA
ENSRNOG00000012862	Spsb4	0	4	0.0905653	0.95548	NA	-0.376814	0.561061	0.97948	0.392594	0.0743343	NA	NA	NA	NA
ENSRNOG00000012864	Ern1	0	4	-0.138005	0.934987	NA	-0.714171	0.367561	0.97948	0.149461	0.0644199	-0.0177218	0.987279	0.998697	NA
ENSRNOG00000012865	Parp3	0	4	0.60571	0.51794	NA	0.624576	0.350862	0.97948	0.756669	0.164434	0.667455	0.345379	0.998697	NA
ENSRNOG00000012866	Nek8	0	4	0.357523	0.755674	NA	0.000969805	0.998988	0.999577	0.623196	0.114528	0.463347	0.534204	0.998697	NA
ENSRNOG00000012868	Uaca	0	4	-0.00410127	0.993356	NA	0.100306	0.791544	0.97948	0.139457	0.0739697	0.119157	0.758091	0.998697	NA
ENSRNOG00000012872	Carnmt1	0	4	-1.07868	0.349962	NA	-0.325605	0.648194	0.97948	-0.92118	0.0728618	NA	NA	NA	NA
ENSRNOG00000012873	Gfm1	0	4	0.22042	0.746762	NA	0.29802	0.53637	0.97948	0.367693	0.0920104	NA	NA	NA	NA
ENSRNOG00000012874	Rgma	0	4	0.368873	0.845654	NA	0.749611	0.375162	0.97948	0.503433	0.0844871	0.466516	0.649196	0.998697	NA
ENSRNOG00000012876	Slc6a13	0	4	-0.833076	0.747171	NA	-0.886339	0.25664	0.97948	-0.477569	0.0524949	-0.630418	0.587265	0.998697	NA
ENSRNOG00000012877	Rgs9bp	0	4	NA	NA	NA	0.0244768	0.926967	0.97948	NA	NA	NA	NA	NA	NA
ENSRNOG00000012878	Atp7b	0	4	-0.950246	0.668174	NA	-0.363805	0.670997	0.97948	-0.680603	0.0537068	-0.766261	0.488462	0.998697	NA
ENSRNOG00000012879	Fabp3	0	4	-0.585567	0.042814	0.219355	-0.449921	0.248945	0.97948	-0.470844	0.442696	-0.517597	0.178571	0.998697	NA
ENSRNOG00000012881	Fgl2	0	4	0.111962	0.87885	NA	0.311726	0.55861	0.97948	0.239553	0.0742635	NA	NA	NA	NA
ENSRNOG00000012886	Maff	0	4	-0.111935	0.879414	NA	-0.00275104	0.995747	0.997989	0.0583857	0.0599821	NA	NA	NA	NA
ENSRNOG00000012891	Mdh1b	0	4	-0.808192	0.772369	NA	-0.243677	0.544879	0.97948	-0.323055	0.0549153	NA	NA	NA	NA
ENSRNOG00000012892	Abca4	0	4	-0.0558515	0.977721	NA	0.259612	0.792899	0.97948	0.141545	0.0645556	0.0691707	0.943273	0.998697	NA
ENSRNOG00000012898	AC098125.1	0	4	NA	NA	NA	0.0244768	0.926967	0.97948	NA	NA	NA	NA	NA	NA
ENSRNOG00000012899	Rbbp8	0	4	0.329153	0.644695	NA	0.683845	0.239595	0.97948	0.4815	0.127648	0.368908	0.50372	0.998697	NA
ENSRNOG00000012906	Bcas1	0	4	-0.515547	0.843774	NA	-0.618329	0.382818	0.97948	-0.186347	0.0512553	-0.330697	0.781437	0.998697	NA
ENSRNOG00000012911	Erlin1	0	4	-0.922555	0.633717	NA	-0.919024	0.0564626	0.97948	-0.164338	0.0503807	NA	NA	NA	NA
ENSRNOG00000012912	Fgf17	0	4	-0.443394	0.888051	NA	-0.0125961	0.963009	0.986031	-0.235898	0.0537163	NA	NA	NA	NA
ENSRNOG00000012916	Moxd2	0	4	-2.21566	0.39159	NA	-0.875119	0.131724	0.97948	-1.47364	0.115507	NA	NA	NA	NA
ENSRNOG00000012918	Mtmr6	0	4	-1.25271	0.301009	NA	-0.831898	0.149413	0.97948	-0.769448	0.0575505	NA	NA	NA	NA
ENSRNOG00000012920	Col9a1	0	4	-1.46935	0.566254	NA	-1.0335	0.160981	0.97948	-1.01271	0.0668459	-1.20979	0.323486	0.998697	NA
ENSRNOG00000012923	Rprd1b	0	4	-0.217915	0.830378	NA	0.465905	0.482375	0.97948	-0.178072	0.0540977	-0.162534	0.819516	0.998697	NA
ENSRNOG00000012924	Nemp2	0	4	-0.160216	0.906858	NA	0.450948	0.520154	0.97948	-0.153151	0.0507546	NA	NA	NA	NA
ENSRNOG00000012927	Rrp9	0	4	-0.517214	0.787315	NA	-0.739794	0.133893	0.97948	0.0841744	0.0595256	NA	NA	NA	NA
ENSRNOG00000012928	Prmt9	0	4	0.256243	0.85359	NA	0.261302	0.700836	0.97948	0.369363	0.0744717	NA	NA	NA	NA
ENSRNOG00000012929	Wsb1	0	4	-0.682123	0.585706	NA	-0.140051	0.82713	0.97948	-0.508291	0.0524762	NA	NA	NA	NA
ENSRNOG00000012932	Ccdc146	0	4	0.223369	0.575136	NA	0.315524	0.384145	0.97948	0.328574	0.14793	0.345973	0.336217	0.998697	NA
ENSRNOG00000012933	Prcc	0	4	-1.51909	0.358783	NA	-0.648939	0.234809	0.97948	-0.848867	0.0617051	NA	NA	NA	NA
ENSRNOG00000012934	Arhgef7	0	4	0.187203	0.862384	NA	-0.0805293	0.903724	0.97948	0.444192	0.08144	0.305351	0.68348	0.998697	NA
ENSRNOG00000012937	Wwp2	0	4	0.29113	0.881336	NA	-0.325588	0.705187	0.97948	0.549641	0.0884605	0.428007	0.678088	0.998697	NA
ENSRNOG00000012939	Abca7	0	4	-0.861253	0.336946	NA	-0.475302	0.485993	0.97948	-0.760963	0.0778091	-0.790129	0.189525	0.998697	NA
ENSRNOG00000012942	Satb1	0	4	-0.488102	0.768998	NA	-0.0381587	0.958403	0.986031	-0.274349	0.0545941	NA	NA	NA	NA
ENSRNOG00000012944	Casp9	0	4	-0.0709959	0.965642	NA	0.0828721	0.913191	0.97948	0.0803243	0.0597127	NA	NA	NA	NA
ENSRNOG00000012946	Mov10	0	4	0.837497	0.0430474	0.219445	0.992787	0.00929066	0.671143	0.983112	0.211973	0.895295	0.0115542	0.48333	NA
ENSRNOG00000012947	Metap1	0	4	-0.0369884	0.952448	NA	0.0793569	0.876052	0.97948	0.0724372	0.0632099	0.0264927	0.960781	0.998697	NA
ENSRNOG00000012951	Kctd9	0	4	-1.02047	0.745951	NA	-0.321062	0.272906	0.97948	-0.320575	0.0537423	NA	NA	NA	NA
ENSRNOG00000012952	Lrig1	0	4	0.476992	0.0638395	0.276865	0.5821	0.125425	0.97948	0.580184	0.102089	0.577312	0.118013	0.998697	NA
ENSRNOG00000012953	Arsa	0	4	-0.583122	0.682382	NA	-1.48092	0.0682967	0.97948	-0.233265	0.0542017	-0.415167	0.642904	0.998697	NA
ENSRNOG00000012954	Eefsec	0	4	0.0995396	0.95787	NA	-0.191086	0.77701	0.97948	0.328512	0.0739045	NA	NA	NA	NA
ENSRNOG00000012955	Krtap1-1	0	4	NA	NA	NA	0.0244768	0.926967	0.97948	NA	NA	NA	NA	NA	NA
ENSRNOG00000012956	Tgm2	0	4	0.549254	0.270688	NA	0.626334	0.130477	0.97948	0.681494	0.229097	0.625732	0.138459	0.998697	NA
ENSRNOG00000012957	Sh3glb1	0	4	-0.643674	0.221491	NA	-0.988542	0.0971646	0.97948	-0.544691	0.0912753	-0.545334	0.265033	0.998697	NA
ENSRNOG00000012959	Nab1	0	4	-0.570673	0.596587	NA	-0.292206	0.654597	0.97948	-0.397893	0.0525596	NA	NA	NA	NA
ENSRNOG00000012960	Uap1l1	0	4	-0.004432	0.998113	NA	0.112536	0.847161	0.97948	0.193868	0.0673338	NA	NA	NA	NA
ENSRNOG00000012962	Nudt16	0	4	1.30166	0.676404	NA	0.0846396	0.803257	0.97948	1.06034	0.137667	NA	NA	NA	NA
ENSRNOG00000012964	Ccr6	0	4	-0.0726083	0.973651	NA	-0.945324	0.199434	0.97948	0.239428	0.0704892	0.0592393	0.956444	0.998697	NA
ENSRNOG00000012965	Themis2	0	4	-0.839542	0.642602	NA	-0.443823	0.525302	0.97948	-0.496829	0.0524757	NA	NA	NA	NA
ENSRNOG00000012966	Acadl	0	4	-1.07397	0.150141	NA	-1.58199	0.0650398	0.97948	-0.908473	0.158007	-0.947166	0.142921	0.998697	NA
ENSRNOG00000012972	Alox5	0	4	-0.639479	0.480839	NA	-0.596761	0.305102	0.97948	-0.382241	0.0525026	NA	NA	NA	NA
ENSRNOG00000012973	AABR07030464.1	0	4	-0.539574	0.863983	NA	-0.4066	0.256881	0.97948	-0.165297	0.051647	NA	NA	NA	NA
ENSRNOG00000012975	Ggcx	0	4	-0.382423	0.494973	0.798216	-0.0400373	0.936584	0.983898	-0.247943	0.052674	-0.250659	0.611274	0.998697	NA
ENSRNOG00000012980	Hyls1	0	4	-0.314498	0.578986	NA	-0.0541834	0.918897	0.97948	-0.198251	0.0531875	-0.254547	0.613993	0.998697	NA
ENSRNOG00000012982	Map9	0	4	-0.306449	0.887622	NA	0.28806	0.648421	0.97948	-0.148275	0.0501468	NA	NA	NA	NA
ENSRNOG00000012985	Pfdn5	0	4	0.010318	0.984431	NA	0.0834385	0.832305	0.97948	0.145847	0.0736591	NA	NA	NA	NA
ENSRNOG00000012987	Ptk6	0	4	-0.554004	0.766052	NA	0.436199	0.481963	0.97948	-0.510137	0.0524759	NA	NA	NA	NA
ENSRNOG00000012988	Lix1	0	4	-1.02047	0.745951	NA	-0.149572	0.584398	0.97948	-0.486963	0.0524805	NA	NA	NA	NA
ENSRNOG00000012989	Serinc2	0	4	-1.22026	0.391049	NA	-0.598127	0.42334	0.97948	-0.968732	0.0685124	-1.04739	0.309096	0.998697	NA
ENSRNOG00000012991	Adgra2	0	4	-0.314624	0.685178	NA	-0.373262	0.471856	0.97948	-0.134384	0.0523957	-0.200046	0.709503	0.998697	NA
ENSRNOG00000012994	Pus3	0	4	0.0728606	0.908375	NA	0.264958	0.598346	0.97948	0.153741	0.0727817	NA	NA	NA	NA
ENSRNOG00000012995	Gpr165	0	4	1.08624	0.730167	NA	0.208451	0.461102	0.97948	0.701975	0.102605	NA	NA	NA	NA
ENSRNOG00000012999	Phb2	0	4	-0.503332	0.493627	NA	-0.332026	0.485235	0.97948	-0.342315	0.0524772	NA	NA	NA	NA
ENSRNOG00000013002	Gpbp1	0	4	0.638534	0.516716	NA	0.417994	0.572333	0.97948	0.662342	0.123426	NA	NA	NA	NA
ENSRNOG00000013004	Akr1d1	0	4	0.623966	0.641326	NA	0.38031	0.560299	0.97948	0.779958	0.11729	NA	NA	NA	NA
ENSRNOG00000013005	Rpa2	0	4	-0.910198	0.682314	NA	-0.759221	0.155029	0.97948	-0.305564	0.0548014	NA	NA	NA	NA
ENSRNOG00000013007	Il17c	0	4	0.665548	0.644217	NA	0.230828	0.742494	0.97948	0.462307	0.0812477	NA	NA	NA	NA
ENSRNOG00000013009	Ldhal1	0	4	-0.157004	0.786239	NA	-0.332124	0.484732	0.97948	-0.0463233	0.0500579	-0.0801306	0.874087	0.998697	NA
ENSRNOG00000013011	Dnajb4	0	4	1.36258	0.206326	NA	1.23517	0.0808457	0.97948	1.37643	0.235487	NA	NA	NA	NA
ENSRNOG00000013013	Tle3	0	4	0.132374	0.92447	NA	0.146176	0.862086	0.97948	0.33654	0.0743021	0.24931	0.77222	0.998697	NA
ENSRNOG00000013014	Cyba	0	4	0.0829507	0.944271	NA	0.213291	0.74407	0.97948	0.165943	0.0666693	NA	NA	NA	NA
ENSRNOG00000013017	Arnt2	0	4	0.27674	0.88282	NA	-0.0365213	0.960833	0.986031	0.541734	0.0846429	NA	NA	NA	NA
ENSRNOG00000013018	Eda2r	0	4	0.430384	0.888924	NA	0.0826737	0.825427	0.97948	0.450943	0.074432	NA	NA	NA	NA
ENSRNOG00000013023	Nop53	0	4	-0.699816	0.442803	NA	-0.256739	0.662884	0.97948	-0.591886	0.0557578	-0.598609	0.390584	0.998697	NA
ENSRNOG00000013027	Ralgdsl3	0	4	0.44007	0.844056	NA	0.115877	0.899301	0.97948	0.620337	0.0977304	0.519287	0.62143	0.998697	NA
ENSRNOG00000013030	Pip4k2b	0	4	-0.220116	0.820366	NA	-0.264434	0.680627	0.97948	-0.0425969	0.0514333	NA	NA	NA	NA
ENSRNOG00000013034	Dusp29	0	4	0.279236	0.857732	NA	1.03541	0.101844	0.97948	0.161582	0.0656991	NA	NA	NA	NA
ENSRNOG00000013035	Rab33b	0	4	-1.02047	0.745951	NA	-0.571939	0.120018	0.97948	-0.373782	0.0529627	NA	NA	NA	NA
ENSRNOG00000013036	Epha8	0	4	-2.07307	0.414338	NA	-1.09724	0.108785	0.97948	-1.46432	0.117944	-1.75124	0.191787	0.998697	NA
ENSRNOG00000013038	AABR07009572.1	0	4	1.42776	0.633277	NA	0.591403	0.146378	0.97948	0.968884	0.136053	NA	NA	NA	NA
ENSRNOG00000013039	Add1	0	4	-0.665669	0.418258	NA	-0.501939	0.371514	0.97948	-0.477122	0.0530801	NA	NA	NA	NA
ENSRNOG00000013040	Ddx31	0	4	-0.803218	0.582914	NA	-0.46146	0.529035	0.97948	-0.550114	0.0524762	NA	NA	NA	NA
ENSRNOG00000013042	Htr1b	0	4	0.180471	0.834176	NA	0.321359	0.53416	0.97948	0.323455	0.0748759	NA	NA	NA	NA
ENSRNOG00000013045	Setd7	0	4	-0.0274928	0.976191	NA	0.521879	0.455852	0.97948	0.0752317	0.0613392	0.0999107	0.886985	0.998697	NA
ENSRNOG00000013046	Tram2	0	4	1.0051	0.643654	NA	0.710131	0.360301	0.97948	1.04643	0.153078	1.02905	0.36024	0.998697	NA
ENSRNOG00000013048	Pde7a	0	4	-0.884571	0.264748	NA	-0.783441	0.165915	0.97948	-0.678014	0.0638017	NA	NA	NA	NA
ENSRNOG00000013050	Spz1	0	4	-1.15479	0.687248	NA	-0.212949	0.55419	0.97948	-0.62769	0.0524766	NA	NA	NA	NA
ENSRNOG00000013053	Trpm6	0	4	-0.89855	0.727928	NA	-0.887119	0.245571	0.97948	-0.529008	0.0524764	-0.691718	0.558274	0.998697	NA
ENSRNOG00000013055	Zfyve16	0	4	-0.0474235	0.96052	NA	-0.00654964	0.990827	0.997067	0.149839	0.0665269	NA	NA	NA	NA
ENSRNOG00000013057	Prc1	0	4	0.281252	0.754231	NA	0.599267	0.293478	0.97948	0.412934	0.0851345	NA	NA	NA	NA
ENSRNOG00000013059	Aste1	0	4	0.0703072	0.766952	0.929587	0.200628	0.561651	0.97948	0.209425	0.188426	0.152179	0.657571	0.998697	NA
ENSRNOG00000013061	Tusc3	0	4	-2.37342	0.405608	NA	-0.808134	0.0562768	0.97948	-1.2164	0.0790471	NA	NA	NA	NA
ENSRNOG00000013062	Cyp24a1	0	4	0.716969	0.803585	NA	0.0044123	0.990462	0.99702	0.802929	0.103794	NA	NA	NA	NA
ENSRNOG00000013067	Phf21b	0	4	-1.12521	0.665231	NA	-0.773038	0.259026	0.97948	-0.701208	0.0532465	-0.886257	0.473739	0.998697	NA
ENSRNOG00000013069	Sapcd2	0	4	0.0427987	0.988578	NA	-0.0738892	0.825532	0.97948	0.315304	0.0734357	NA	NA	NA	NA
ENSRNOG00000013072	Plxna4	0	4	-0.548203	0.745601	NA	-1.44541	0.135842	0.97948	-0.235775	0.0547801	-0.407883	0.648939	0.998697	NA
ENSRNOG00000013073	Spink6	0	4	-0.539574	0.863983	NA	-0.0976912	0.710333	0.97948	-0.151451	0.0511069	NA	NA	NA	NA
ENSRNOG00000013074	Wt1	0	4	0.666116	0.68317	NA	0.576708	0.304973	0.97948	0.656843	0.0969458	NA	NA	NA	NA
ENSRNOG00000013076	Csnk1e	0	4	-0.550001	0.549806	NA	-0.0526164	0.928332	0.980193	-0.453585	0.0524923	-0.490378	0.508046	0.998697	NA
ENSRNOG00000013078	Zcchc7	0	4	-1.35059	0.258551	NA	-0.549586	0.392952	0.97948	-1.12729	0.0949306	NA	NA	NA	NA
ENSRNOG00000013085	Nkain3	0	4	-1.70583	0.582629	NA	-0.109343	0.729041	0.97948	-1.10773	0.0644561	NA	NA	NA	NA
ENSRNOG00000013089	Kif13b	0	4	0.354824	0.0764228	0.310267	0.493279	0.145332	0.97948	0.49099	0.137709	0.426589	0.218499	0.998697	NA
ENSRNOG00000013090	Gadd45g	0	4	0.538251	0.783548	NA	-0.00597992	0.991326	0.997068	0.584567	0.0907956	NA	NA	NA	NA
ENSRNOG00000013092	Lonrf3	0	4	-0.539574	0.863983	NA	-0.0976912	0.710333	0.97948	-0.151451	0.0511069	NA	NA	NA	NA
ENSRNOG00000013097	C6h14orf180	0	4	-0.598182	0.709103	NA	-0.413044	0.459855	0.97948	-0.182859	0.0513923	NA	NA	NA	NA
ENSRNOG00000013101	Pcdh8	0	4	-1.65216	0.45171	NA	-1.14136	0.0716522	0.97948	-1.03295	0.0636239	-1.33701	0.302929	0.998697	NA
ENSRNOG00000013102	Npdc1	0	4	-0.531705	0.691985	NA	-0.747802	0.38472	0.97948	-0.299511	0.054231	-0.418589	0.612681	0.998697	NA
ENSRNOG00000013103	Ldhc	0	4	0.497083	0.496387	NA	0.117723	0.844274	0.97948	0.71535	0.185622	0.639006	0.263407	0.998697	NA
ENSRNOG00000013110	Nudt2	0	4	-0.317058	0.861445	NA	-0.308302	0.590553	0.97948	-0.0256275	0.0529557	NA	NA	NA	NA
ENSRNOG00000013111	Mettl3	0	4	0.232709	0.392457	0.724027	0.370308	0.279879	0.97948	0.35822	0.236157	0.313905	0.359481	0.998697	NA
ENSRNOG00000013116	Spink5	0	4	0.605352	0.847577	NA	0.0139041	0.961814	0.986031	0.490645	0.0796754	NA	NA	NA	NA
ENSRNOG00000013118	Atox1	0	4	0.130156	0.95737	NA	0.0503615	0.911969	0.97948	0.103559	0.061691	NA	NA	NA	NA
ENSRNOG00000013121	Mier3	0	4	-0.555525	0.653746	NA	-0.484531	0.455819	0.97948	-0.247147	0.0544556	NA	NA	NA	NA
ENSRNOG00000013128	Tmem179	0	4	-0.94774	0.0417433	0.216597	-1.06737	0.0491197	0.97948	-0.851912	0.885375	-0.85791	0.0930659	0.969828	NA
ENSRNOG00000013132	Prss58	0	4	0.0848452	0.976063	NA	-0.101478	0.790455	0.97948	0.326695	0.0736199	NA	NA	NA	NA
ENSRNOG00000013133	Foxa2	0	4	-0.632354	0.78193	NA	-0.568504	0.194678	0.97948	-0.0694496	0.0507909	NA	NA	NA	NA
ENSRNOG00000013135	Ptpn12	0	4	-1.1065	0.50921	NA	-0.558671	0.348465	0.97948	-0.62993	0.0524954	NA	NA	NA	NA
ENSRNOG00000013136	Oxsr1	0	4	-1.92936	0.0482536	NA	-1.64667	0.00790238	0.628348	-1.53192	0.257604	NA	NA	NA	NA
ENSRNOG00000013137	Clec4f	0	4	-2.46343	0.357668	NA	-0.569831	0.202091	0.97948	-1.60369	0.133516	NA	NA	NA	NA
ENSRNOG00000013141	Eno2	0	4	-0.0274403	0.973319	NA	0.104716	0.849311	0.97948	0.149218	0.0703577	0.114598	0.840613	0.998697	NA
ENSRNOG00000013147	Cacna1d	0	4	-0.185421	0.866644	NA	-0.140526	0.858256	0.97948	0.0447544	0.0585813	-0.0568332	0.933538	0.998697	NA
ENSRNOG00000013148	Rad54l	0	4	0.556376	0.115461	0.387536	0.625022	0.0830661	0.97948	0.702649	0.262332	0.659943	0.0673258	0.909987	NA
ENSRNOG00000013149	Vps33b	0	4	-0.91749	0.675454	NA	-0.868259	0.126679	0.97948	-0.380208	0.0541397	NA	NA	NA	NA
ENSRNOG00000013152	Arhgap10	0	4	-2.66756	0.0203044	NA	-2.11865	0.00151894	0.336391	-2.0736	0.401926	-2.4406	0.0169202	0.562897	NA
ENSRNOG00000013160	Sash1	0	4	-0.381617	0.760436	NA	-0.0225612	0.976719	0.992026	-0.197681	0.0540663	-0.250004	0.763203	0.998697	NA
ENSRNOG00000013162	Zcchc12	0	4	NA	NA	NA	0.0244768	0.926967	0.97948	NA	NA	NA	NA	NA	NA
ENSRNOG00000013164	Iqcf5	0	4	0.0374979	0.990501	NA	0.0392846	0.880647	0.97948	0.0996142	0.061556	NA	NA	NA	NA
ENSRNOG00000013165	Bet1l	0	4	0.264476	0.679248	NA	0.334716	0.467484	0.97948	0.426757	0.104328	NA	NA	NA	NA
ENSRNOG00000013166	Wnt4	0	4	0.174711	0.875783	NA	0.578802	0.435618	0.97948	0.144394	0.065194	NA	NA	NA	NA
ENSRNOG00000013167	Hmgb2l1	0	4	0.177534	0.880819	NA	0.3631	0.59082	0.97948	0.247369	0.0733481	NA	NA	NA	NA
ENSRNOG00000013169	Traf4	0	4	-0.611398	0.298879	NA	-0.282747	0.57319	0.97948	-0.470896	0.0595867	NA	NA	NA	NA
ENSRNOG00000013170	Il13ra1	0	4	0.482531	0.872783	NA	-0.467141	0.267941	0.97948	0.598114	0.0884616	NA	NA	NA	NA
ENSRNOG00000013171	Grm2	0	4	-0.803284	0.75836	NA	-0.663908	0.311573	0.97948	-0.412481	0.053309	NA	NA	NA	NA
ENSRNOG00000013176	Far1	0	4	0.426024	0.63109	NA	0.555971	0.338935	0.97948	0.543106	0.10283	NA	NA	NA	NA
ENSRNOG00000013177	Map3k1	0	4	-1.69526	0.228286	NA	-1.7198	0.0189069	0.823417	-1.26332	0.101723	-1.46882	0.141698	0.998697	NA
ENSRNOG00000013178	Cmip	0	4	1.05253	0.486382	NA	0.237782	0.76204	0.97948	1.21903	0.181871	1.08864	0.264448	0.998697	NA
ENSRNOG00000013179	Tinagl1	0	4	-1.26998	0.210401	NA	-0.919482	0.153094	0.97948	-1.07111	0.092973	-1.14128	0.16407	0.998697	NA
ENSRNOG00000013180	Ercc3	0	4	-0.617726	0.704633	NA	0.107774	0.878246	0.97948	-0.589612	0.052504	NA	NA	NA	NA
ENSRNOG00000013186	G3bp1	0	4	-0.302835	0.688377	NA	-0.198605	0.703581	0.97948	-0.158357	0.0538725	-0.265251	0.660768	0.998697	NA
ENSRNOG00000013190	Rnaset2	0	4	-0.458854	0.678716	NA	-0.301606	0.639457	0.97948	-0.367162	0.0530579	NA	NA	NA	NA
ENSRNOG00000013191	LOC120093654	0	4	-1.86741	0.550233	NA	-0.641653	0.103857	0.97948	-0.937317	0.0615707	NA	NA	NA	NA
ENSRNOG00000013192	Or1s2	0	4	-1.39595	0.613451	NA	-0.36321	0.373044	0.97948	-0.805541	0.055947	NA	NA	NA	NA
ENSRNOG00000013194	Rps6ka2	0	4	-0.0843488	0.940746	NA	-0.0373823	0.95983	0.986031	0.123254	0.0647576	0.045819	0.950019	0.998697	NA
ENSRNOG00000013195	Ruvbl1	0	4	0.352723	0.808492	NA	0.147503	0.816542	0.97948	0.496463	0.0798736	NA	NA	NA	NA
ENSRNOG00000013196	Dok5	0	4	-0.814188	0.755403	NA	-0.642675	0.326582	0.97948	-0.420201	0.0532157	NA	NA	NA	NA
ENSRNOG00000013198	Or9q2	0	4	NA	NA	NA	0.0244768	0.926967	0.97948	NA	NA	NA	NA	NA	NA
ENSRNOG00000013201	Tex264	0	4	-0.00318365	0.997925	NA	0.115806	0.864276	0.97948	0.114575	0.0622261	NA	NA	NA	NA
ENSRNOG00000013202	Akap7	0	4	-1.20868	0.53726	NA	-0.222464	0.654812	0.97948	-0.687952	0.0532836	NA	NA	NA	NA
ENSRNOG00000013203	Prss3bl1	0	4	-0.539574	0.863983	NA	-0.4066	0.256881	0.97948	-0.165297	0.051647	NA	NA	NA	NA
ENSRNOG00000013209	Barhl1	0	4	-0.1912	0.942322	NA	-0.399347	0.515493	0.97948	0.104707	0.0607827	NA	NA	NA	NA
ENSRNOG00000013211	Chchd3	0	4	-2.56161	0.000610055	NA	-2.38825	0.00218811	0.386549	-2.36297	0.56198	-2.43629	0.00112392	0.148393	NA
ENSRNOG00000013213	Epha4	0	4	-1.81746	0.400413	NA	-1.31383	0.0466651	0.97948	-1.18649	0.0750158	-1.49808	0.243058	0.998697	NA
ENSRNOG00000013215	Dctd	0	4	-0.452289	0.872106	NA	-0.142213	0.726358	0.97948	-0.0579904	0.0514965	NA	NA	NA	NA
ENSRNOG00000013216	Usb1	0	4	0.297677	0.874823	NA	0.684234	0.325498	0.97948	0.361445	0.0741926	NA	NA	NA	NA
ENSRNOG00000013217	Ttc33	0	4	-0.83584	0.380587	NA	-0.291993	0.618436	0.97948	-0.739172	0.0611716	NA	NA	NA	NA
ENSRNOG00000013218	Sap30	0	4	0.518389	0.869274	NA	0.296579	0.316922	0.97948	0.303988	0.0741814	NA	NA	NA	NA
ENSRNOG00000013220	Arhgap45	0	4	-0.216413	0.895904	NA	-0.703714	0.314615	0.97948	0.14859	0.0638052	NA	NA	NA	NA
ENSRNOG00000013222	Cd207	0	4	-0.60053	0.839629	NA	-0.140639	0.663611	0.97948	-0.232289	0.052892	NA	NA	NA	NA
ENSRNOG00000013223	Fah	0	4	-0.282042	0.899924	NA	-0.636677	0.240014	0.97948	0.207214	0.0672789	NA	NA	NA	NA
ENSRNOG00000013225	Crisp2	0	4	-0.539574	0.863983	NA	-0.17007	0.540931	0.97948	-0.160355	0.0514508	NA	NA	NA	NA
ENSRNOG00000013229	Mthfs	0	4	-0.466611	0.748425	NA	-0.130455	0.824444	0.97948	-0.214739	0.0525836	NA	NA	NA	NA
ENSRNOG00000013231	Ptafr	0	4	-0.471905	0.781919	NA	-0.911302	0.248406	0.97948	-0.141406	0.0500545	-0.297741	0.771078	0.998697	NA
ENSRNOG00000013232	Nr6a1	0	4	-0.622081	0.745171	NA	-0.362084	0.589824	0.97948	-0.299439	0.0547967	NA	NA	NA	NA
ENSRNOG00000013234	Ccdc115	0	4	0.913203	0.458396	NA	0.730062	0.23504	0.97948	0.924199	0.146068	NA	NA	NA	NA
ENSRNOG00000013236	Samd8	0	4	0.302505	0.119706	0.394307	0.431662	0.207989	0.97948	0.416915	0.0962516	0.38353	0.266191	0.998697	NA
ENSRNOG00000013238	Tmem14a	0	4	-1.75963	0.574144	NA	-0.356187	0.278156	0.97948	-0.894005	0.0625983	NA	NA	NA	NA
ENSRNOG00000013239	Tle4	0	4	-0.449934	0.840634	NA	0.192742	0.759271	0.97948	-0.241825	0.0530705	NA	NA	NA	NA
ENSRNOG00000013240	Ptger4	0	4	-0.580716	0.325744	NA	-0.61552	0.234123	0.97948	-0.458847	0.0586096	-0.480769	0.362386	0.998697	NA
ENSRNOG00000013241	Cyp2c24	0	4	-0.539574	0.863983	NA	-0.17007	0.540931	0.97948	-0.160355	0.0514508	NA	NA	NA	NA
ENSRNOG00000013243	Fndc11	0	4	-1.7284	0.535149	NA	-0.309425	0.444439	0.97948	-1.07085	0.0624278	NA	NA	NA	NA
ENSRNOG00000013245	1810009J06Rikl	0	4	0.122575	0.957564	NA	0.150822	0.714939	0.97948	0.21575	0.0683357	NA	NA	NA	NA
ENSRNOG00000013248	Wwc2	0	4	0.214447	0.673942	NA	0.101643	0.830179	0.97948	0.355068	0.111037	0.312459	0.481615	0.998697	NA
ENSRNOG00000013251	Trim24	0	4	-0.114314	0.890517	NA	-0.0920384	0.872621	0.97948	0.0662343	0.0604417	NA	NA	NA	NA
ENSRNOG00000013252	Cwc27	0	4	0.919103	0.518089	NA	1.10252	0.0903416	0.97948	0.822976	0.113259	NA	NA	NA	NA
ENSRNOG00000013253	Armc1	0	4	-0.296934	0.90415	NA	0.0406269	0.90155	0.97948	-0.169247	0.0511549	NA	NA	NA	NA
ENSRNOG00000013254	Dctn6	0	4	-0.227028	0.830576	NA	-0.336096	0.602607	0.97948	0.113084	0.0629108	NA	NA	NA	NA
ENSRNOG00000013255	Dnajc8	0	4	-0.606809	0.326938	NA	-0.222101	0.637831	0.97948	-0.510955	0.0610613	-0.486152	0.351391	0.998697	NA
ENSRNOG00000013256	Ric8a	0	4	0.494844	0.652547	NA	0.238174	0.741791	0.97948	0.547906	0.0977766	NA	NA	NA	NA
ENSRNOG00000013257	Hecw2	0	4	-0.936415	0.565403	NA	-0.14398	0.835946	0.97948	-0.768105	0.0557724	NA	NA	NA	NA
ENSRNOG00000013260	Calr3	0	4	-1.32292	0.410523	NA	-0.85526	0.210527	0.97948	-0.861427	0.0582067	NA	NA	NA	NA
ENSRNOG00000013261	Vax2	0	4	-0.443394	0.888051	NA	0.12253	0.682164	0.97948	-0.233951	0.0536361	NA	NA	NA	NA
ENSRNOG00000013262	Myl1_v1	0	4	-2.51305	0.166248	NA	-1.27361	0.009427	0.671259	-1.48426	0.133011	NA	NA	NA	NA
ENSRNOG00000013263	Odad3	0	4	-0.735965	0.364991	NA	-0.795475	0.165086	0.97948	-0.572089	0.0576387	-0.604972	0.347422	0.998697	NA
ENSRNOG00000013265	Tgfbr2	0	4	-0.430482	0.661565	NA	-0.140807	0.8266	0.97948	-0.223334	0.0548811	-0.305637	0.662257	0.998697	NA
ENSRNOG00000013267	Helz2	0	4	-0.133661	0.92298	NA	0.190768	0.828137	0.97948	0.0543785	0.0588387	-0.019441	0.98085	0.998697	NA
ENSRNOG00000013271	Ireb2	0	4	1.24852	0.429387	NA	1.8074	0.00102025	0.278402	0.779805	0.107684	NA	NA	NA	NA
ENSRNOG00000013279	Scd3	0	4	-0.540671	0.838336	NA	-0.444988	0.44242	0.97948	-0.175998	0.0506371	NA	NA	NA	NA
ENSRNOG00000013280	Olfm4	0	4	-1.02047	0.745951	NA	-0.238134	0.38296	0.97948	-0.336814	0.0534621	NA	NA	NA	NA
ENSRNOG00000013281	Mib1	0	4	0.947664	0.377946	NA	1.03064	0.0633761	0.97948	0.846351	0.151448	NA	NA	NA	NA
ENSRNOG00000013282	Mctp1	0	4	0.126417	0.833508	NA	0.327738	0.440962	0.97948	0.243092	0.0809887	0.225072	0.607112	0.998697	NA
ENSRNOG00000013285	Imp4	0	4	-1.92571	0.385501	NA	-0.87737	0.0754737	0.97948	-1.1433	0.0697024	NA	NA	NA	NA
ENSRNOG00000013286	Pdcl3	0	4	-0.568094	0.572441	NA	-0.285235	0.647552	0.97948	-0.458701	0.0524817	NA	NA	NA	NA
ENSRNOG00000013287	Sall2	0	4	-0.864687	0.61811	NA	-0.29206	0.764375	0.97948	-0.61599	0.0542336	-0.682567	0.467364	0.998697	NA
ENSRNOG00000013288	Xpo7	0	4	-0.774967	0.475825	NA	-0.151989	0.81394	0.97948	-0.659397	0.0554657	-0.651536	0.414361	0.998697	NA
ENSRNOG00000013290	Nrip3	0	4	0.74837	0.166753	NA	0.951571	0.047323	0.97948	0.875985	0.241311	0.902525	0.0646174	0.904001	NA
ENSRNOG00000013291	Cyp2c23	0	4	-0.225115	0.932728	NA	-0.305434	0.635911	0.97948	0.0666636	0.0585169	-0.0614948	0.960165	0.998697	NA
ENSRNOG00000013293	Mccc1	0	4	-0.177613	0.85848	NA	-0.0691851	0.912906	0.97948	-0.0307637	0.0521615	NA	NA	NA	NA
ENSRNOG00000013294	Sh2d2a	0	4	-0.0679588	0.975874	NA	0.00385798	0.996505	0.998332	0.142834	0.0638516	0.0571688	0.957112	0.998697	NA
ENSRNOG00000013300	Atp5if1	0	4	0.708103	0.470066	NA	0.881167	0.177357	0.97948	0.61972	0.110931	NA	NA	NA	NA
ENSRNOG00000013304	Arg1	0	4	-1.35012	0.209693	NA	-1.1169	0.0662359	0.97948	-0.923293	0.0695905	NA	NA	NA	NA
ENSRNOG00000013305	Atp2c1	0	4	0.317557	0.239791	0.575159	0.424552	0.173644	0.97948	0.444731	0.247308	0.432415	0.164485	0.998697	NA
ENSRNOG00000013306	Pcdh20	0	4	-0.337027	0.883064	NA	0.298595	0.533894	0.97948	-0.179051	0.0506118	NA	NA	NA	NA
ENSRNOG00000013309	Pik3ap1	0	4	-0.410083	0.787414	NA	0.136603	0.88423	0.97948	-0.217808	0.0545111	-0.274113	0.741243	0.998697	NA
ENSRNOG00000013312	Kcnt2	0	4	0.0374979	0.990501	NA	0.0392846	0.880647	0.97948	0.0996142	0.061556	NA	NA	NA	NA
ENSRNOG00000013313	Nceh1	0	4	-0.437196	0.693419	NA	-1.16593	0.0930766	0.97948	-0.132401	0.0506242	NA	NA	NA	NA
ENSRNOG00000013314	Avl9	0	4	0.246716	0.732839	NA	0.287588	0.551807	0.97948	0.422561	0.0972276	NA	NA	NA	NA
ENSRNOG00000013317	C15h14orf93	0	4	0.0360468	0.986871	NA	0.42543	0.444042	0.97948	0.103312	0.0610179	NA	NA	NA	NA
ENSRNOG00000013318	Ccdc150	0	4	0.0188276	0.977871	NA	-0.207856	0.71448	0.97948	0.22179	0.0744121	0.119528	0.831166	0.998697	NA
ENSRNOG00000013320	Spmip6	0	4	0.17327	0.937518	NA	0.321364	0.581333	0.97948	0.262874	0.0714319	NA	NA	NA	NA
ENSRNOG00000013322	Pola1	0	4	-1.29929	0.398559	NA	-0.827566	0.237568	0.97948	-0.920865	0.065563	NA	NA	NA	NA
ENSRNOG00000013323	Rnf217	0	4	0.839756	0.775324	NA	0.325863	0.395339	0.97948	0.612076	0.0909906	NA	NA	NA	NA
ENSRNOG00000013324	Cdh5	0	4	-0.255657	0.751371	NA	-0.442148	0.456282	0.97948	-0.0548633	0.0500847	-0.129648	0.809752	0.998697	NA
ENSRNOG00000013326	Hmbox1	0	4	-0.155958	0.64869	0.881782	-0.113544	0.742308	0.97948	0.00414397	0.0555285	-0.0331063	0.925946	0.998697	NA
ENSRNOG00000013328	Rbpms	0	4	-0.235657	0.542989	0.824209	-0.106441	0.773951	0.97948	-0.107774	0.0545753	-0.13288	0.71672	0.998697	NA
ENSRNOG00000013330	Cdhr1	0	4	-1.13697	0.605173	NA	-0.513829	0.550377	0.97948	-0.851837	0.0600609	-0.94789	0.396516	0.998697	NA
ENSRNOG00000013331	Sdha	0	4	-0.777678	0.102497	NA	-0.763882	0.133793	0.97948	-0.685087	0.192108	-0.713372	0.131769	0.998697	NA
ENSRNOG00000013334	Clca5	0	4	-0.714829	0.314893	NA	-0.651727	0.260259	0.97948	-0.513855	0.0565277	NA	NA	NA	NA
ENSRNOG00000013336	Wdr70	0	4	-0.968314	0.600202	NA	-0.00653868	0.992738	0.997082	-0.746096	0.055679	NA	NA	NA	NA
ENSRNOG00000013339	Gmeb2	0	4	0.100613	0.971958	NA	-0.0699037	0.850198	0.97948	0.337411	0.0736833	NA	NA	NA	NA
ENSRNOG00000013340	Twsg1	0	4	-1.191	0.542605	NA	-1.09391	0.0266908	0.887087	-0.361011	0.0541879	NA	NA	NA	NA
ENSRNOG00000013343	Myg1	0	4	0.361087	0.795115	NA	0.0286214	0.970175	0.98866	0.568421	0.0937735	0.440972	0.646633	0.998697	NA
ENSRNOG00000013346	Asb14	0	4	0.381262	0.463771	NA	0.401053	0.344466	0.97948	0.534616	0.176183	0.482374	0.259005	0.998697	NA
ENSRNOG00000013351	Stxbp5	0	4	-0.305682	0.72547	NA	-0.575944	0.361074	0.97948	-0.166732	0.053575	NA	NA	NA	NA
ENSRNOG00000013353	Tmem260	0	4	-0.614043	0.785067	NA	0.405747	0.541301	0.97948	-0.440195	0.053191	-0.516497	0.683096	0.998697	NA
ENSRNOG00000013356	Snapin	0	4	0.0398073	0.959952	NA	0.171313	0.774191	0.97948	0.151705	0.0688918	NA	NA	NA	NA
ENSRNOG00000013358	Aqp11	0	4	0.909418	0.445407	NA	0.84782	0.184033	0.97948	0.960645	0.168421	NA	NA	NA	NA
ENSRNOG00000013360	Prkcsh	0	4	-0.218859	0.763345	NA	0.105343	0.828452	0.97948	-0.0525538	0.0503227	NA	NA	NA	NA
ENSRNOG00000013364	Hey2	0	4	-2.36435	0.274306	NA	-1.30101	0.0302747	0.911719	-1.57678	0.128823	-2.03887	0.151381	0.998697	NA
ENSRNOG00000013368	Plcl2	0	4	-0.510863	0.659217	NA	0.101094	0.889691	0.97948	-0.3684	0.0525393	NA	NA	NA	NA
ENSRNOG00000013369	Gbx1	0	4	0.130076	0.959064	NA	-0.0286393	0.933216	0.981924	0.138029	0.0646126	NA	NA	NA	NA
ENSRNOG00000013370	Gfer	0	4	-1.40135	0.553251	NA	-0.753334	0.100429	0.97948	-0.591346	0.0526365	NA	NA	NA	NA
ENSRNOG00000013371	Bpifb6	0	4	-0.37257	0.887495	NA	-0.486643	0.46029	0.97948	-0.0559214	0.0513913	NA	NA	NA	NA
ENSRNOG00000013372	Shisal2b	0	4	NA	NA	NA	0.0244768	0.926967	0.97948	NA	NA	NA	NA	NA	NA
ENSRNOG00000013374	Tcp10b	0	4	-0.855255	0.698053	NA	-0.15831	0.779517	0.97948	-0.520024	0.0524862	NA	NA	NA	NA
ENSRNOG00000013376	Mvd	0	4	-0.275953	0.469268	0.785766	-0.141454	0.700172	0.97948	-0.161656	0.0524762	-0.193614	0.595899	0.998697	NA
ENSRNOG00000013378	Svopl	0	4	0.0309071	0.968045	NA	0.264725	0.647743	0.97948	0.187308	0.0730727	NA	NA	NA	NA
ENSRNOG00000013379	Zfp422	0	4	-0.978016	0.448296	NA	-0.681391	0.225845	0.97948	-0.578776	0.0526476	NA	NA	NA	NA
ENSRNOG00000013380	Rhov	0	4	0.0511931	0.982362	NA	-0.415642	0.33085	0.97948	0.446802	0.0749032	NA	NA	NA	NA
ENSRNOG00000013381	Tsg101	0	4	-1.91796	0.053781	NA	-1.65443	0.00537424	0.554574	-1.54107	0.244745	NA	NA	NA	NA
ENSRNOG00000013382	Prss3b	0	4	0.9617	0.759276	NA	0.049955	0.874556	0.97948	0.803435	0.106305	NA	NA	NA	NA
ENSRNOG00000013386	Psmb5	0	4	1.55727	0.426277	NA	0.977945	0.0457503	0.97948	0.693574	0.111701	NA	NA	NA	NA
ENSRNOG00000013387	Tpcn2	0	4	0.870431	0.693319	NA	0.485788	0.423529	0.97948	0.850409	0.109392	NA	NA	NA	NA
ENSRNOG00000013389	Rgs7bp	0	4	-1.75963	0.574144	NA	-0.356187	0.278156	0.97948	-0.894005	0.0625983	NA	NA	NA	NA
ENSRNOG00000013391	Sorbs2	0	4	0.00593972	0.992836	NA	0.514776	0.265964	0.97948	0.119538	0.0717898	0.144893	0.746605	0.998697	NA
ENSRNOG00000013393	Eif2a	0	4	-0.570545	0.769322	NA	-0.304474	0.513249	0.97948	-0.180695	0.051223	NA	NA	NA	NA
ENSRNOG00000013395	Pglyrp1	0	4	-1.27562	0.496094	NA	-0.590952	0.402247	0.97948	-0.867362	0.0585273	NA	NA	NA	NA
ENSRNOG00000013397	Foxo1	0	4	-0.0122059	0.994775	NA	-0.347675	0.638271	0.97948	0.243141	0.0708761	NA	NA	NA	NA
ENSRNOG00000013399	Minar1	0	4	-1.20386	0.582633	NA	-0.256189	0.71115	0.97948	-0.892365	0.0589679	-1.01795	0.417456	0.998697	NA
ENSRNOG00000013407	Slc5a11	0	4	-2.83259	0.187094	NA	-1.37658	0.0208212	0.836783	-1.96417	0.231194	-2.56968	0.0954821	0.974464	NA
ENSRNOG00000013408	Npas2	0	4	-0.642413	0.775401	NA	-1.20321	0.172861	0.97948	-0.304547	0.0548584	-0.449545	0.671229	0.998697	NA
ENSRNOG00000013409	Gclm	0	4	-1.28427	0.505206	NA	-0.638892	0.207482	0.97948	-0.776081	0.0571242	NA	NA	NA	NA
ENSRNOG00000013411	Nup155	0	4	-0.334903	0.832479	NA	-0.627124	0.351208	0.97948	0.00153696	0.0546789	NA	NA	NA	NA
ENSRNOG00000013412	Creb1	0	4	-0.0538737	0.911397	NA	0.0348876	0.928594	0.980306	0.0888144	0.0680299	0.095906	0.814703	0.998697	NA
ENSRNOG00000013413	Rorb	0	4	-0.196149	0.944752	NA	-0.107657	0.782053	0.97948	0.126206	0.0615906	NA	NA	NA	NA
ENSRNOG00000013415	Ptpn18	0	4	0.7455	0.353565	NA	1.0096	0.0592761	0.97948	0.893478	0.206395	0.827745	0.146725	0.998697	NA
ENSRNOG00000013416	Arid3c	0	4	-0.585576	0.824283	NA	-0.505615	0.414739	0.97948	-0.225574	0.0526108	NA	NA	NA	NA
ENSRNOG00000013419	Hykk	0	4	-1.41178	0.517528	NA	-0.699355	0.393353	0.97948	-1.05387	0.0710913	-1.16789	0.310559	0.998697	NA
ENSRNOG00000013422	Med23	0	4	-2.38491	0.35696	NA	-0.262863	0.708172	0.97948	-1.53725	0.12365	NA	NA	NA	NA
ENSRNOG00000013423	Nup50	0	4	0.442154	0.620834	NA	0.705965	0.238324	0.97948	0.454506	0.0963597	NA	NA	NA	NA
ENSRNOG00000013426	Mrgprf	0	4	0.884956	0.675013	NA	0.764868	0.258498	0.97948	0.920062	0.13584	NA	NA	NA	NA
ENSRNOG00000013428	Atp6v0a4	0	4	-0.539574	0.863983	NA	-0.0976912	0.710333	0.97948	-0.151451	0.0511069	NA	NA	NA	NA
ENSRNOG00000013429	Tbl3	0	4	-1.53099	0.480187	NA	-0.619827	0.384407	0.97948	-1.12189	0.0731469	NA	NA	NA	NA
ENSRNOG00000013431	Rsbn1l	0	4	-0.731027	0.0657125	NA	-0.568657	0.14777	0.97948	-0.590975	0.157966	-0.653359	0.0906891	0.967016	NA
ENSRNOG00000013433	Gnrh1	0	4	0.215714	0.677876	NA	0.525052	0.291645	0.97948	0.353279	0.111161	0.346893	0.466215	0.998697	NA
ENSRNOG00000013436	Pde7b	0	4	-0.910186	0.454657	NA	-0.710942	0.370495	0.97948	-0.634108	0.0558864	-0.723908	0.365883	0.998697	NA
ENSRNOG00000013437	Them7	0	4	-1.16634	0.613663	NA	-0.461627	0.248133	0.97948	-0.53393	0.0524792	NA	NA	NA	NA
ENSRNOG00000013438	Yae1	0	4	0.231033	0.884885	NA	0.0995836	0.882755	0.97948	0.244553	0.0722752	NA	NA	NA	NA
ENSRNOG00000013439	Cpn1	0	4	-0.303812	0.891413	NA	-1.03971	0.181892	0.97948	0.0220807	0.0560419	-0.14987	0.892484	0.998697	NA
ENSRNOG00000013442	Ciz1	0	4	-0.275328	0.782462	NA	-0.300983	0.647912	0.97948	-0.0288407	0.0522007	-0.134886	0.850013	0.998697	NA
ENSRNOG00000013443	Tm9sf3	0	4	-0.0207381	0.968355	NA	0.0975621	0.793645	0.97948	0.100817	0.0686084	NA	NA	NA	NA
ENSRNOG00000013445	Aaas	0	4	0.288666	0.667304	NA	0.584622	0.216551	0.97948	0.438227	0.108357	0.428051	0.38128	0.998697	NA
ENSRNOG00000013446	Nif3l1	0	4	0.326696	0.297636	0.635654	0.412343	0.259868	0.97948	0.418781	0.264245	0.415052	0.250126	0.998697	NA
ENSRNOG00000013448	Mrgprd	0	4	-1.44764	0.623644	NA	-0.280936	0.410878	0.97948	-0.833845	0.05631	NA	NA	NA	NA
ENSRNOG00000013451	Drosha	0	4	-0.470708	0.668718	NA	-0.22627	0.764372	0.97948	-0.26213	0.0541838	-0.351044	0.616176	0.998697	NA
ENSRNOG00000013452	Rcn1	0	4	-0.433596	0.444239	NA	-0.28742	0.487938	0.97948	-0.302991	0.0524762	NA	NA	NA	NA
ENSRNOG00000013454	Rala	0	4	0.997587	0.556192	NA	0.150011	0.817947	0.97948	0.680324	0.102527	NA	NA	NA	NA
ENSRNOG00000013456	Ighmbp2	0	4	0.540342	0.666726	NA	-0.00450268	0.995105	0.997684	0.805182	0.115663	0.669434	0.476685	0.998697	NA
ENSRNOG00000013459	Ints9	0	4	0.000284042	0.99969	NA	-0.0925056	0.855699	0.97948	0.201019	0.0740011	0.148031	0.785067	0.998697	NA
ENSRNOG00000013461	Ralbp1	0	4	-0.390997	0.603489	NA	-0.176062	0.714021	0.97948	-0.271705	0.0534515	NA	NA	NA	NA
ENSRNOG00000013465	Spmip8	0	4	0.443947	0.236988	0.571129	0.450659	0.203077	0.97948	0.585473	0.23598	0.558083	0.125416	0.998697	NA
ENSRNOG00000013469	Txndc5	0	4	-0.287023	0.591058	NA	-0.318795	0.46001	0.97948	-0.174811	0.0542509	-0.188787	0.68179	0.998697	NA
ENSRNOG00000013474	Casz1	0	4	0.0269979	0.981721	NA	-0.154231	0.851977	0.97948	0.274776	0.0741807	0.151263	0.835717	0.998697	NA
ENSRNOG00000013479	Stard7	0	4	-0.48179	0.18241	0.48615	-0.521878	0.216125	0.97948	-0.403158	0.165138	-0.365858	0.361086	0.998697	NA
ENSRNOG00000013480	Ing2	0	4	-0.754744	0.69974	NA	-0.774579	0.173152	0.97948	-0.231798	0.0533377	NA	NA	NA	NA
ENSRNOG00000013481	Cdh11	0	4	-0.00916202	0.99269	NA	0.109854	0.857545	0.97948	0.170763	0.0686408	NA	NA	NA	NA
ENSRNOG00000013484	Gsta1	0	4	-0.718489	0.701649	NA	-0.468429	0.495511	0.97948	-0.398316	0.0535141	NA	NA	NA	NA
ENSRNOG00000013491	Setx	0	4	-0.563386	0.513812	NA	-0.102124	0.867121	0.97948	-0.496481	0.0550197	-0.487622	0.432824	0.998697	NA
ENSRNOG00000013492	Cap1	0	4	-0.0881586	0.917451	NA	0.250106	0.666401	0.97948	0.0639886	0.0606244	0.0459312	0.935367	0.998697	NA
ENSRNOG00000013493	Psma4	0	4	0.403268	0.489172	NA	0.444784	0.365307	0.97948	0.493384	0.145413	0.489154	0.340433	0.998697	NA
ENSRNOG00000013496	Crisp3	0	4	NA	NA	NA	0.0244768	0.926967	0.97948	NA	NA	NA	NA	NA	NA
ENSRNOG00000013498	Pex14	0	4	0.0889936	0.939798	NA	0.548622	0.47625	0.97948	0.117312	0.0647241	0.128688	0.880716	0.998697	NA
ENSRNOG00000013502	Eps15l1	0	4	0.156538	0.906058	NA	-0.827062	0.313818	0.97948	0.471707	0.0846195	0.266402	0.746335	0.998697	NA
ENSRNOG00000013503	Cdh24	0	4	-1.02746	0.64257	NA	-1.45275	0.0891383	0.97948	-0.658077	0.0539622	-0.823797	0.444865	0.998697	NA
ENSRNOG00000013505	Vdac2	0	4	-0.328205	0.552518	NA	-0.395323	0.422169	0.97948	-0.205889	0.0531859	-0.198316	0.676749	0.998697	NA
ENSRNOG00000013506	Zfand6	0	4	-1.42652	0.650085	NA	-0.181812	0.520881	0.97948	-0.758982	0.054495	NA	NA	NA	NA
ENSRNOG00000013507	Selenot	0	4	0.499505	0.382792	NA	0.35804	0.502946	0.97948	0.599072	0.185863	0.60054	0.2381	0.998697	NA
ENSRNOG00000013508	Rpl31	0	4	0.296581	0.350924	0.686249	0.434936	0.277306	0.97948	0.417101	0.240702	0.388511	0.30791	0.998697	NA
ENSRNOG00000013510	Tmem60	0	4	0.942618	0.487206	NA	0.935908	0.120356	0.97948	0.726484	0.110863	NA	NA	NA	NA
ENSRNOG00000013514	Maf1	0	4	-0.8153	0.473336	NA	-0.39983	0.560314	0.97948	-0.755174	0.0612766	NA	NA	NA	NA
ENSRNOG00000013515	Ptpru	0	4	-0.566909	0.775978	NA	-0.537596	0.615477	0.97948	-0.309688	0.0543226	-0.400937	0.672998	0.998697	NA
ENSRNOG00000013516	Sf3b1	0	4	-0.482898	0.387863	NA	-0.305756	0.482249	0.97948	-0.335303	0.0526849	NA	NA	NA	NA
ENSRNOG00000013517	Phtf2	0	4	-0.0813615	0.944057	NA	-0.473062	0.428176	0.97948	0.299993	0.0737735	NA	NA	NA	NA
ENSRNOG00000013519	Tll2	0	4	0.00919998	0.995143	NA	0.458505	0.550237	0.97948	0.11709	0.0621045	0.102167	0.916167	0.998697	NA
ENSRNOG00000013520	Mat2a	0	4	0.485131	0.304397	NA	0.577946	0.134304	0.97948	0.641523	0.213872	0.598351	0.13101	0.998697	NA
ENSRNOG00000013521	Dhfr	0	4	-0.16872	0.941405	NA	0.317753	0.469297	0.97948	-0.0683444	0.0506827	NA	NA	NA	NA
ENSRNOG00000013526	Rassf4	0	4	-0.501477	0.660811	NA	0.0958034	0.875894	0.97948	-0.507726	0.0524803	NA	NA	NA	NA
ENSRNOG00000013529	Stk4	0	4	-0.0259586	0.982853	NA	0.999411	0.15911	0.97948	-0.0206688	0.0528906	0.0121446	0.990131	0.998697	NA
ENSRNOG00000013532	Pgam2	0	4	0.333721	0.289927	0.628021	0.532614	0.180431	0.97948	0.462128	0.263757	0.40835	0.28136	0.998697	NA
ENSRNOG00000013533	Acin1	0	4	0.0211489	0.944694	0.990468	0.151945	0.637808	0.97948	0.140716	0.0897316	0.096923	0.761646	0.998697	NA
ENSRNOG00000013535	Cdh6	0	4	-0.383777	0.888498	NA	-0.172336	0.73896	0.97948	-0.0483488	0.0519521	NA	NA	NA	NA
ENSRNOG00000013536	Cdc42	0	4	-0.253489	0.658581	NA	-0.173225	0.718183	0.97948	-0.135919	0.0544349	NA	NA	NA	NA
ENSRNOG00000013538	Capza1	0	4	-0.76035	0.550238	NA	-0.19233	0.770325	0.97948	-0.612782	0.0526805	NA	NA	NA	NA
ENSRNOG00000013540	Bpifa2	0	4	-0.866289	0.782902	NA	-0.14712	0.610189	0.97948	-0.384708	0.0532741	NA	NA	NA	NA
ENSRNOG00000013541	Sh2d4a	0	4	-0.447858	0.788652	NA	0.341159	0.561497	0.97948	-0.358064	0.0543702	NA	NA	NA	NA
ENSRNOG00000013545	Polr2e	0	4	-1.44586	0.175401	NA	-1.25594	0.0269234	0.890178	-1.04523	0.079928	NA	NA	NA	NA
ENSRNOG00000013547	Slc6a12	0	4	0.0690732	0.975585	NA	-0.705907	0.313688	0.97948	0.39652	0.0742807	0.241021	0.834399	0.998697	NA
ENSRNOG00000013552	Scd	0	4	1.33425	0.53866	NA	0.955286	0.143757	0.97948	1.29426	0.186601	1.3641	0.274246	0.998697	NA
ENSRNOG00000013553	Ngrn	0	4	NA	NA	NA	0.0244768	0.926967	0.97948	NA	NA	NA	NA	NA	NA
ENSRNOG00000013554	Treml2	0	4	-0.420426	0.783513	NA	-0.296597	0.706336	0.97948	-0.154352	0.0503303	-0.24555	0.803133	0.998697	NA
ENSRNOG00000013555	Ankrd55	0	4	-0.60278	0.746636	NA	-0.440946	0.577246	0.97948	-0.287957	0.0549134	-0.397011	0.709922	0.998697	NA
ENSRNOG00000013557	Lancl1	0	4	-2.48349	0.235308	NA	-1.35512	0.0157799	0.771623	-1.65096	0.15659	NA	NA	NA	NA
ENSRNOG00000013562	Ndfip1	0	4	-0.337972	0.748634	NA	0.308112	0.642825	0.97948	-0.334474	0.0533566	NA	NA	NA	NA
ENSRNOG00000013563	Vom2r43	0	4	-0.539574	0.863983	NA	-0.17007	0.540931	0.97948	-0.160355	0.0514508	NA	NA	NA	NA
ENSRNOG00000013564	Dok3	0	4	-0.263891	0.888207	NA	0.51339	0.55992	0.97948	-0.164278	0.0513469	-0.210871	0.836152	0.998697	NA
ENSRNOG00000013565	Zfp507	0	4	-0.709906	0.428021	NA	-0.593607	0.302681	0.97948	-0.497979	0.052751	NA	NA	NA	NA
ENSRNOG00000013566	1700013G24Rikl	0	4	-0.992554	0.7035	NA	-0.695758	0.277682	0.97948	-0.562422	0.0524764	NA	NA	NA	NA
ENSRNOG00000013572	Lxn	0	4	-0.425138	0.0289199	0.171496	-0.331288	0.314931	0.97948	-0.323307	0.850869	-0.326419	0.330369	0.998697	NA
ENSRNOG00000013573	Atp6v1b1	0	4	-0.163664	0.870189	NA	0.388989	0.552647	0.97948	-0.014905	0.053202	-0.0782513	0.904682	0.998697	NA
ENSRNOG00000013574	Appl1	0	4	-0.730452	0.131452	0.413038	-0.842673	0.0857845	0.97948	-0.626106	0.150195	-0.6376	0.175375	0.998697	NA
ENSRNOG00000013577	Kdelr3	0	4	-0.0677478	0.901871	NA	-0.074818	0.876244	0.97948	0.116205	0.0718361	0.045562	0.92103	0.998697	NA
ENSRNOG00000013578	Trem2	0	4	0.230703	0.917513	NA	0.187477	0.79373	0.97948	0.406151	0.0744154	0.357062	0.756059	0.998697	NA
ENSRNOG00000013579	LOC100359916	0	4	0.0374979	0.990501	NA	-0.269624	0.471687	0.97948	0.0490012	0.0579835	NA	NA	NA	NA
ENSRNOG00000013581	Extl3	0	4	-0.411861	0.681356	NA	-0.460279	0.457095	0.97948	-0.163891	0.0516736	-0.30971	0.682412	0.998697	NA
ENSRNOG00000013583	Tbc1d8	0	4	0.0898243	0.782695	0.933708	0.259488	0.499236	0.97948	0.212143	0.1127	0.175482	0.63935	0.998697	NA
ENSRNOG00000013585	Nmnat3	0	4	-0.438172	0.847587	NA	0.122874	0.820452	0.97948	-0.184578	0.0506453	NA	NA	NA	NA
ENSRNOG00000013586	Snai3	0	4	-0.539574	0.863983	NA	-0.0976912	0.710333	0.97948	-0.151451	0.0511069	NA	NA	NA	NA
ENSRNOG00000013587	Fam135a	0	4	-0.917227	0.567014	NA	-0.12869	0.826266	0.97948	-0.682787	0.0541633	NA	NA	NA	NA
ENSRNOG00000013588	Glra1	0	4	-0.598037	0.819899	NA	-0.551293	0.381278	0.97948	-0.234359	0.0531211	NA	NA	NA	NA
ENSRNOG00000013589	Cxcl12	0	4	-0.377491	0.692224	NA	-0.550809	0.381687	0.97948	-0.17758	0.0534043	-0.276451	0.675358	0.998697	NA
ENSRNOG00000013591	Ascl3	0	4	-1.55953	0.503883	NA	-0.623544	0.114916	0.97948	-0.772447	0.0562803	NA	NA	NA	NA
ENSRNOG00000013593	Upk3a	0	4	-2.50235	0.418762	NA	-0.262979	0.425598	0.97948	-1.51375	0.0937399	NA	NA	NA	NA
ENSRNOG00000013594	Acp2	0	4	-0.552072	0.127039	0.406926	-0.50575	0.159401	0.97948	-0.443213	0.128298	-0.441082	0.208439	0.998697	NA
ENSRNOG00000013596	Dimt1	0	4	0.169115	0.537365	0.82057	0.307775	0.406373	0.97948	0.293182	0.220045	0.254231	0.48374	0.998697	NA
ENSRNOG00000013598	Melk	0	4	0.0592141	0.984226	NA	-0.0640704	0.844442	0.97948	0.328017	0.0737493	NA	NA	NA	NA
ENSRNOG00000013600	Pgk2	0	4	-2.29618	0.459373	NA	-0.396923	0.261398	0.97948	-1.27869	0.0769355	NA	NA	NA	NA
ENSRNOG00000013602	Usp48	0	4	-0.155439	0.91619	NA	-0.313798	0.710095	0.97948	0.0856919	0.0606397	-0.023293	0.980767	0.998697	NA
ENSRNOG00000013603	Dffa	0	4	-0.364002	0.802044	NA	-0.926624	0.175648	0.97948	0.00514296	0.0549202	NA	NA	NA	NA
ENSRNOG00000013604	Gpx4	0	4	-0.17071	0.859559	NA	0.0975254	0.881544	0.97948	0.0802844	0.0606398	NA	NA	NA	NA
ENSRNOG00000013605	Sh2d6	0	4	-0.696383	0.720387	NA	-0.901307	0.349112	0.97948	-0.384612	0.0529304	-0.486708	0.621771	0.998697	NA
ENSRNOG00000013610	Chrna5	0	4	-0.539574	0.863983	NA	-0.0976912	0.710333	0.97948	-0.151451	0.0511069	NA	NA	NA	NA
ENSRNOG00000013611	Krt32	0	4	0.0747582	0.980964	NA	0.0382131	0.905078	0.97948	0.204807	0.0666556	NA	NA	NA	NA
ENSRNOG00000013612	Crisp1	0	4	-1.46002	0.642311	NA	-0.293914	0.329997	0.97948	-0.648486	0.0534014	NA	NA	NA	NA
ENSRNOG00000013615	Dntt	0	4	-0.101551	0.926676	NA	-0.244947	0.699184	0.97948	0.283966	0.0739952	NA	NA	NA	NA
ENSRNOG00000013620	Cdk13	0	4	-0.294	0.514519	0.810636	-0.0926117	0.843238	0.97948	-0.167849	0.0524862	-0.175106	0.699726	0.998697	NA
ENSRNOG00000013622	H2az2l3	0	4	NA	NA	NA	0.0244768	0.926967	0.97948	NA	NA	NA	NA	NA	NA
ENSRNOG00000013623	Amer2	0	4	1.26594	0.677573	NA	0.207947	0.638651	0.97948	1.09339	0.132623	NA	NA	NA	NA
ENSRNOG00000013628	Cela2a	0	4	0.308402	0.564203	NA	0.574889	0.231734	0.97948	0.4432	0.138669	0.376778	0.416495	0.998697	NA
ENSRNOG00000013631	Slc31a2	0	4	1.03467	0.337523	NA	0.864205	0.205686	0.97948	0.923693	0.164567	NA	NA	NA	NA
ENSRNOG00000013634	Myd88	0	4	-1.10318	0.364712	NA	-0.749648	0.271312	0.97948	-0.763774	0.0577782	NA	NA	NA	NA
ENSRNOG00000013641	Myo7a	0	4	-0.293454	0.909889	NA	-0.767121	0.372722	0.97948	-0.00508219	0.05423	-0.139646	0.899544	0.998697	NA
ENSRNOG00000013642	Lrrc41	0	4	0.701675	0.277502	NA	0.993105	0.0665394	0.97948	0.84835	0.229713	0.757403	0.187252	0.998697	NA
ENSRNOG00000013647	Polm	0	4	0.26638	0.647966	NA	0.34104	0.419672	0.97948	0.402098	0.110086	0.328318	0.43662	0.998697	NA
ENSRNOG00000013653	Pdlim7	0	4	-0.706157	0.546468	NA	-0.755685	0.303351	0.97948	-0.477516	0.0524763	-0.582377	0.481218	0.998697	NA
ENSRNOG00000013654	Cbln2	0	4	-2.30936	0.456714	NA	-0.463702	0.213951	0.97948	-1.28684	0.0886267	NA	NA	NA	NA
ENSRNOG00000013656	Lpar1	0	4	-0.45384	0.775043	NA	0.0725568	0.90207	0.97948	-0.30415	0.0548939	NA	NA	NA	NA
ENSRNOG00000013657	Stmn3	0	4	0.434694	0.581902	NA	0.0825308	0.892502	0.97948	0.64375	0.162574	0.546819	0.320073	0.998697	NA
ENSRNOG00000013658	Nefl	0	4	-1.7363	0.540477	NA	-0.326726	0.371449	0.97948	-1.03578	0.0671379	NA	NA	NA	NA
ENSRNOG00000013659	Tex2	0	4	0.186699	0.574834	0.839349	0.320288	0.306903	0.97948	0.311004	0.164121	0.303858	0.323337	0.998697	NA
ENSRNOG00000013660	Cog6	0	4	-1.61472	0.453066	NA	-1.03835	0.0571956	0.97948	-0.884272	0.0590772	NA	NA	NA	NA
ENSRNOG00000013661	Kif26a	0	4	0.25794	0.823101	NA	0.48024	0.485908	0.97948	0.361559	0.0747645	0.317983	0.706024	0.998697	NA
ENSRNOG00000013662	Erich6	0	4	0.0268356	0.967181	NA	0.233729	0.607992	0.97948	0.120757	0.0691238	0.122235	0.806143	0.998697	NA
ENSRNOG00000013663	Tmem86a	0	4	-0.35879	0.873116	NA	0.434474	0.446713	0.97948	-0.250609	0.0534712	NA	NA	NA	NA
ENSRNOG00000013668	Capg	0	4	0.123792	0.916793	NA	0.472185	0.492518	0.97948	0.240955	0.0733516	NA	NA	NA	NA
ENSRNOG00000013669	Pik3r4	0	4	-1.3071	0.00917623	NA	-1.31092	0.00313668	0.43605	-1.13676	0.428873	-1.21436	0.00363309	0.279087	NA
ENSRNOG00000013670	Pax3	0	4	0.528053	0.847856	NA	-0.0144069	0.975893	0.991762	0.666648	0.0911423	NA	NA	NA	NA
ENSRNOG00000013671	Vom2r9	0	4	-2.37647	0.396903	NA	-0.827547	0.0564082	0.97948	-1.2135	0.088796	NA	NA	NA	NA
ENSRNOG00000013674	Megf10	0	4	-1.96674	0.307108	NA	-1.11143	0.028475	0.897847	-1.09411	0.0667751	NA	NA	NA	NA
ENSRNOG00000013679	Sema4d	0	4	-0.349136	0.705405	NA	-0.128809	0.831648	0.97948	-0.150754	0.0529997	-0.20134	0.734632	0.998697	NA
ENSRNOG00000013681	Kcns1	0	4	1.89289	0.392527	NA	1.08671	0.0398977	0.975275	1.31408	0.184807	NA	NA	NA	NA
ENSRNOG00000013683	S1pr1	0	4	0.0129696	0.97658	NA	0.0729246	0.84411	0.97948	0.114604	0.0735893	0.120149	0.746668	0.998697	NA
ENSRNOG00000013684	F11	0	4	-1.73806	0.524667	NA	-0.41488	0.334257	0.97948	-1.07686	0.065275	NA	NA	NA	NA
ENSRNOG00000013689	Vps18	0	4	0.216056	0.897155	NA	0.102223	0.900852	0.97948	0.375764	0.0743598	0.332954	0.73992	0.998697	NA
ENSRNOG00000013690	Clba1	0	4	-0.553549	0.808485	NA	-0.400421	0.331263	0.97948	-0.0336614	0.0525378	NA	NA	NA	NA
ENSRNOG00000013692	Abhd18	0	4	-0.706505	0.370296	NA	-0.41902	0.473118	0.97948	-0.614747	0.0583832	NA	NA	NA	NA
ENSRNOG00000013694	Ntng2	0	4	-0.473737	0.855653	NA	-0.702265	0.367144	0.97948	-0.161154	0.0505271	-0.296148	0.796242	0.998697	NA
ENSRNOG00000013695	Hdac1l	0	4	-1.39475	0.462775	NA	-0.611715	0.258025	0.97948	-0.862698	0.0579629	NA	NA	NA	NA
ENSRNOG00000013698	Tesl2	0	4	NA	NA	NA	0.0244768	0.926967	0.97948	NA	NA	NA	NA	NA	NA
ENSRNOG00000013703	Siah2	0	4	0.936259	0.674261	NA	0.444704	0.467248	0.97948	0.762223	0.104734	NA	NA	NA	NA
ENSRNOG00000013704	Cps1	0	4	-0.882917	0.74007	NA	-0.453854	0.393048	0.97948	-0.421532	0.0534347	NA	NA	NA	NA
ENSRNOG00000013707	Spata13	0	4	0.107174	0.933281	NA	-1.12622	0.124321	0.97948	0.492666	0.0867275	0.242583	0.76976	0.998697	NA
ENSRNOG00000013711	Or14c44-ps1	0	4	NA	NA	NA	0.0244768	0.926967	0.97948	NA	NA	NA	NA	NA	NA
ENSRNOG00000013712	Tex261	0	4	-0.407195	0.747598	NA	-0.0279062	0.969015	0.988386	-0.32365	0.0541858	NA	NA	NA	NA
ENSRNOG00000013714	Snrpd1	0	4	0.130136	0.957784	NA	0.0583792	0.89489	0.97948	0.128343	0.063649	NA	NA	NA	NA
ENSRNOG00000013717	Bmp6	0	4	-0.0864237	0.892848	NA	0.0221452	0.961652	0.986031	0.0323857	0.0580609	NA	NA	NA	NA
ENSRNOG00000013718	Herc2	0	4	-0.186653	0.790826	NA	0.0830065	0.855818	0.97948	-0.0293352	0.0517119	-0.102499	0.843084	0.998697	NA
ENSRNOG00000013719	Dph5	0	4	-0.298292	0.836736	NA	-0.102417	0.858749	0.97948	-0.07648	0.0504077	NA	NA	NA	NA
ENSRNOG00000013720	Aebp1	0	4	0.342005	0.493913	0.797316	0.429807	0.225214	0.97948	0.508727	0.184924	0.430255	0.224072	0.998697	NA
ENSRNOG00000013721	Nepro	0	4	-0.749884	0.421711	NA	-0.812334	0.210041	0.97948	-0.508491	0.0527113	NA	NA	NA	NA
ENSRNOG00000013727	Ndc80	0	4	-2.18988	0.209783	NA	-1.64827	0.00493851	0.530787	-1.345	0.108118	NA	NA	NA	NA
ENSRNOG00000013728	Polg2	0	4	0.343231	0.877813	NA	-0.376128	0.465368	0.97948	0.619712	0.0887894	NA	NA	NA	NA
ENSRNOG00000013733	Ppp4r1	0	4	0.289158	0.736725	NA	0.216158	0.737597	0.97948	0.45315	0.100517	NA	NA	NA	NA
ENSRNOG00000013734	Dnai1	0	4	-1.80578	0.481071	NA	-0.992595	0.150004	0.97948	-1.26699	0.0813473	-1.50593	0.244051	0.998697	NA
ENSRNOG00000013736	C9	0	4	-0.0255264	0.990859	NA	0.283831	0.607972	0.97948	0.0884256	0.0597732	NA	NA	NA	NA
ENSRNOG00000013737	Bcar3	0	4	-0.721513	0.580551	NA	-0.041018	0.95348	0.986031	-0.619174	0.0527917	-0.622886	0.512068	0.998697	NA
ENSRNOG00000013738	C18h5orf63	0	4	-0.443394	0.888051	NA	-0.801067	0.0573389	0.97948	-0.169692	0.0512744	NA	NA	NA	NA
ENSRNOG00000013739	Or14c48-ps1	0	4	-2.17007	0.426805	NA	-0.463639	0.267397	0.97948	-1.36379	0.0990821	NA	NA	NA	NA
ENSRNOG00000013740	Ccdc70	0	4	-2.03945	0.512793	NA	-0.362367	0.280386	0.97948	-1.09449	0.0679986	NA	NA	NA	NA
ENSRNOG00000013741	Ube2d2	0	4	0.203449	0.731646	NA	0.123808	0.791497	0.97948	0.320728	0.0979228	0.294161	0.538859	0.998697	NA
ENSRNOG00000013742	Large1	0	4	-1.73175	0.456019	NA	0.0955055	0.842401	0.97948	-1.2544	0.0726895	NA	NA	NA	NA
ENSRNOG00000013743	Sec61a1	0	4	0.339831	0.71214	NA	0.472405	0.438658	0.97948	0.434005	0.0866982	NA	NA	NA	NA
ENSRNOG00000013744	Akip1	0	4	2.71902	0.0395199	NA	2.46866	0.000115732	0.0822558	2.2521	0.236848	2.53966	0.0238858	0.640123	NA
ENSRNOG00000013745	Ctrc	0	4	1.56605	0.489071	NA	0.513113	0.305697	0.97948	1.37964	0.187485	NA	NA	NA	NA
ENSRNOG00000013746	Senp3	0	4	0.714733	0.302918	NA	1.01679	0.0732902	0.97948	0.827666	0.221838	0.785542	0.173121	0.998697	NA
ENSRNOG00000013747	Sh3bp2	0	4	-0.893553	0.595276	NA	-1.21048	0.175238	0.97948	-0.55346	0.0525333	-0.696685	0.470626	0.998697	NA
ENSRNOG00000013748	Trem3	0	4	-0.24205	0.93385	NA	-0.104588	0.763689	0.97948	0.080501	0.0592444	NA	NA	NA	NA
ENSRNOG00000013751	Plpbp	0	4	-0.472554	0.620309	NA	-0.259077	0.676769	0.97948	-0.305488	0.0534237	NA	NA	NA	NA
ENSRNOG00000013752	Elavl3	0	4	-0.255847	0.910758	NA	0.345172	0.507048	0.97948	-0.101341	0.0500143	NA	NA	NA	NA
ENSRNOG00000013753	Tssk5	0	4	0.0381827	0.96172	NA	-0.0373941	0.946976	0.986031	0.238125	0.0741781	NA	NA	NA	NA
ENSRNOG00000013754	Krt35	0	4	-0.298693	0.922516	NA	-0.100121	0.740075	0.97948	0.0152268	0.0555564	NA	NA	NA	NA
ENSRNOG00000013756	Snrnp48	0	4	1.51689	0.237375	NA	1.3167	0.0623267	0.97948	1.3577	0.236272	NA	NA	NA	NA
ENSRNOG00000013760	Wfdc5	0	4	0.0932599	0.971643	NA	-0.407391	0.55701	0.97948	0.3444	0.0741081	0.227055	0.848366	0.998697	NA
ENSRNOG00000013763	Erlin2	0	4	-0.824709	0.647956	NA	0.345334	0.638866	0.97948	-0.716274	0.055583	NA	NA	NA	NA
ENSRNOG00000013764	Fam118a	0	4	0.401824	0.890703	NA	-0.0293858	0.932884	0.981777	0.584927	0.0846072	NA	NA	NA	NA
ENSRNOG00000013767	Ccdc61	0	4	-0.224946	0.904596	NA	0.480891	0.488836	0.97948	-0.161128	0.0504603	NA	NA	NA	NA
ENSRNOG00000013768	Defb1	0	4	NA	NA	NA	0.0244768	0.926967	0.97948	NA	NA	NA	NA	NA	NA
ENSRNOG00000013770	Folh1	0	4	-1.46532	0.618984	NA	-0.225391	0.49402	0.97948	-0.843428	0.0566201	NA	NA	NA	NA
ENSRNOG00000013771	Clca2	0	4	-0.744437	0.781466	NA	-0.355665	0.508952	0.97948	-0.333195	0.0549157	NA	NA	NA	NA
ENSRNOG00000013773	Secisbp2	0	4	-0.299831	0.753714	NA	-0.266463	0.719236	0.97948	-0.161874	0.0532382	NA	NA	NA	NA
ENSRNOG00000013774	Lmnb1	0	4	-1.36793	0.622758	NA	-0.273374	0.523687	0.97948	-0.758065	0.0530046	NA	NA	NA	NA
ENSRNOG00000013776	Semg1	0	4	0.0374979	0.990501	NA	0.0392846	0.880647	0.97948	0.0996142	0.061556	NA	NA	NA	NA
ENSRNOG00000013777	Rnf166	0	4	1.01794	0.45588	NA	1.02384	0.103875	0.97948	0.945918	0.142847	NA	NA	NA	NA
ENSRNOG00000013778	Bpifa3	0	4	-0.690864	0.799695	NA	-0.292475	0.518503	0.97948	-0.235841	0.0528692	NA	NA	NA	NA
ENSRNOG00000013780	Nf1	0	4	-0.27296	0.848396	NA	0.497479	0.482957	0.97948	-0.194091	0.0521261	NA	NA	NA	NA
ENSRNOG00000013781	Kcnq5	0	4	-1.35996	0.602826	NA	-0.679315	0.249784	0.97948	-0.826627	0.0561662	NA	NA	NA	NA
ENSRNOG00000013790	Mfsd1	0	4	-1.54072	0.479281	NA	-1.24042	0.0640947	0.97948	-0.987129	0.0630912	-1.26223	0.310152	0.998697	NA
ENSRNOG00000013791	Enpp3	0	4	-0.365865	0.889956	NA	-0.427278	0.47672	0.97948	-0.0361399	0.0524238	NA	NA	NA	NA
ENSRNOG00000013792	Slco6c1	0	4	-2.30936	0.456714	NA	-0.463702	0.213951	0.97948	-1.28684	0.0886267	NA	NA	NA	NA
ENSRNOG00000013793	C1qtnf9	0	4	-1.40712	0.0578182	NA	-1.09391	0.050165	0.97948	-1.26157	0.233035	-1.33523	0.0347075	0.727737	NA
ENSRNOG00000013794	Rbp1	0	4	1.46151	0.534244	NA	0.785738	0.0780016	0.97948	0.817743	0.122265	NA	NA	NA	NA
ENSRNOG00000013795	Asb7	0	4	-0.295641	0.893729	NA	-0.73021	0.210502	0.97948	0.106729	0.0608204	NA	NA	NA	NA
ENSRNOG00000013798	Fnbp1l	0	4	0.344206	0.73156	NA	-0.289483	0.656753	0.97948	0.526038	0.095599	0.313395	0.712931	0.998697	NA
ENSRNOG00000013802	Slc25a36	0	4	0.0681866	0.962986	NA	-0.0569915	0.931291	0.98164	0.140496	0.0633663	NA	NA	NA	NA
ENSRNOG00000013804	Exoc5	0	4	-1.05385	0.646302	NA	-0.603861	0.188545	0.97948	-0.404867	0.0539823	NA	NA	NA	NA
ENSRNOG00000013805	Tnip2	0	4	0.407704	0.491884	NA	0.731086	0.172388	0.97948	0.57412	0.181233	0.526551	0.314236	0.998697	NA
ENSRNOG00000013806	Mplkip	0	4	-1.83773	0.420829	NA	-0.321704	0.551612	0.97948	-0.983267	0.0634518	NA	NA	NA	NA
ENSRNOG00000013807	Dmc1	0	4	-0.71882	0.790433	NA	-0.310346	0.530023	0.97948	-0.289155	0.0543648	NA	NA	NA	NA
ENSRNOG00000013809	Kbtbd2	0	4	-0.312639	0.738064	NA	-0.11102	0.837485	0.97948	-0.174275	0.0526291	NA	NA	NA	NA
ENSRNOG00000013813	Ubtd1	0	4	-0.643702	0.652639	NA	-0.301456	0.625683	0.97948	-0.330675	0.054158	NA	NA	NA	NA
ENSRNOG00000013816	Cmas	0	4	-2.18144	0.324916	NA	-1.01278	0.0468112	0.97948	-1.21137	0.0837469	NA	NA	NA	NA
ENSRNOG00000013817	Wnt8b	0	4	-0.305826	0.907855	NA	-0.429849	0.489931	0.97948	0.00655277	0.0549862	NA	NA	NA	NA
ENSRNOG00000013820	Tnfrsf14	0	4	-0.306358	0.831255	NA	0.305876	0.689085	0.97948	-0.183039	0.0519189	-0.196417	0.832721	0.998697	NA
ENSRNOG00000013823	Cers3	0	4	0.346194	0.899777	NA	-0.0928929	0.835046	0.97948	0.515088	0.0775613	NA	NA	NA	NA
ENSRNOG00000013825	Rap1gap	0	4	-0.840985	0.629094	NA	-0.428357	0.649787	0.97948	-0.621515	0.0536865	-0.693558	0.47944	0.998697	NA
ENSRNOG00000013826	Aagab-ps2	0	4	NA	NA	NA	0.0244768	0.926967	0.97948	NA	NA	NA	NA	NA	NA
ENSRNOG00000013828	Sirt3	0	4	0.338692	0.0828917	0.327846	0.474813	0.155074	0.97948	0.461378	0.077668	0.41671	0.202032	0.998697	NA
ENSRNOG00000013829	Chrna3	0	4	-0.781101	0.671621	NA	-0.693018	0.363955	0.97948	-0.464833	0.0525181	NA	NA	NA	NA
ENSRNOG00000013832	Fam193a	0	4	-0.500373	0.664229	NA	0.0758503	0.918545	0.97948	-0.346297	0.0527104	-0.352078	0.639931	0.998697	NA
ENSRNOG00000013834	Svs5	0	4	-1.02047	0.745951	NA	-0.238134	0.38296	0.97948	-0.336814	0.0534621	NA	NA	NA	NA
ENSRNOG00000013835	Timm8a2	0	4	-1.15117	0.661576	NA	-0.58659	0.301492	0.97948	-0.645288	0.0525521	NA	NA	NA	NA
ENSRNOG00000013836	Arhgap17	0	4	-0.263187	0.840891	NA	-0.516204	0.495439	0.97948	0.0147088	0.0556445	-0.104408	0.905799	0.998697	NA
ENSRNOG00000013837	Tp53bp1	0	4	0.321268	0.516503	NA	0.536483	0.130036	0.97948	0.457289	0.165116	0.434666	0.214634	0.998697	NA
ENSRNOG00000013838	Hcrtr1	0	4	-0.44545	0.811339	NA	-0.271741	0.665724	0.97948	-0.163205	0.0504087	NA	NA	NA	NA
ENSRNOG00000013839	AABR07042875.1	0	4	-0.539574	0.863983	NA	-0.0976912	0.710333	0.97948	-0.151451	0.0511069	NA	NA	NA	NA
ENSRNOG00000013840	Ankrd2	0	4	0.386487	0.861385	NA	0.353458	0.528487	0.97948	0.433832	0.0748021	NA	NA	NA	NA
ENSRNOG00000013841	Dcaf1	0	4	-0.212255	0.646974	NA	-0.190152	0.636129	0.97948	-0.0973465	0.0537573	-0.137419	0.730832	0.998697	NA
ENSRNOG00000013844	Arb2a	0	4	-1.17536	0.470066	NA	-0.544102	0.338101	0.97948	-0.614927	0.0526385	NA	NA	NA	NA
ENSRNOG00000013847	Nova2	0	4	-1.11147	0.548265	NA	-1.35624	0.0276252	0.892474	-0.55275	0.0524763	NA	NA	NA	NA
ENSRNOG00000013850	Hes5	0	4	NA	NA	NA	0.0244768	0.926967	0.97948	NA	NA	NA	NA	NA	NA
ENSRNOG00000013851	Spry4	0	4	0.212583	0.88076	NA	1.616	0.0237103	0.865612	0.171759	0.0674204	0.25839	0.779095	0.998697	NA
ENSRNOG00000013855	Zmym1	0	4	0.0414181	0.979285	NA	0.188841	0.798791	0.97948	0.0855231	0.0602287	NA	NA	NA	NA
ENSRNOG00000013859	Bpifa1	0	4	-0.0823399	0.97136	NA	0.333151	0.472462	0.97948	0.00514573	0.054894	NA	NA	NA	NA
ENSRNOG00000013862	Dusp2	0	4	0.12446	0.968477	NA	-0.0541597	0.847845	0.97948	0.314185	0.073906	NA	NA	NA	NA
ENSRNOG00000013865	Zmym6	0	4	0.520754	0.784674	NA	0.682177	0.169524	0.97948	0.345813	0.074142	NA	NA	NA	NA
ENSRNOG00000013866	Usp49	0	4	-0.110517	0.805686	NA	-0.0774451	0.847355	0.97948	0.00478009	0.0553756	-0.0457328	0.906888	0.998697	NA
ENSRNOG00000013867	Fgf1	0	4	-0.296635	0.673231	NA	-0.749371	0.229175	0.97948	-0.151057	0.0546508	-0.229487	0.655211	0.998697	NA
ENSRNOG00000013869	Kcnj4	0	4	0.259292	0.924021	NA	-0.0513542	0.928893	0.980446	0.475812	0.0752858	0.379108	0.766376	0.998697	NA
ENSRNOG00000013872	P2ry14	0	4	-0.689367	0.386127	NA	-0.259904	0.664189	0.97948	-0.582301	0.0578823	NA	NA	NA	NA
ENSRNOG00000013874	LOC100360522	0	4	-1.02697	0.322042	NA	-0.670494	0.303357	0.97948	-0.761576	0.0611246	NA	NA	NA	NA
ENSRNOG00000013875	Fbxl17	0	4	0.0416308	0.916519	0.982983	0.206693	0.639933	0.97948	0.186445	0.102904	0.159944	0.702244	0.998697	NA
ENSRNOG00000013876	Mipep	0	4	-0.567573	0.765701	NA	-0.181456	0.724651	0.97948	-0.205302	0.0526235	NA	NA	NA	NA
ENSRNOG00000013877	Ttc23	0	4	-0.1893	0.54964	0.825256	-0.0642525	0.854644	0.97948	-0.070947	0.054567	-0.0933411	0.785967	0.998697	NA
ENSRNOG00000013878	Hmgxb4	0	4	-1.11773	0.0231956	NA	-0.999481	0.0137083	0.731255	-0.971815	0.334965	-1.03792	0.00868602	0.436886	NA
ENSRNOG00000013884	Psd3	0	4	-0.685615	0.31044	NA	-0.520529	0.254889	0.97948	-0.560249	0.0679004	-0.568126	0.21893	0.998697	NA
ENSRNOG00000013886	Fyb1	0	4	-0.990431	0.395103	NA	-0.281243	0.708035	0.97948	-0.810837	0.0672805	-0.856271	0.287343	0.998697	NA
ENSRNOG00000013887	Adra2b	0	4	-0.737517	0.787287	NA	-0.230937	0.65253	0.97948	-0.328091	0.0548465	NA	NA	NA	NA
ENSRNOG00000013889	Tmed3	0	4	0.161005	0.932903	NA	0.349649	0.541282	0.97948	0.104621	0.0608747	NA	NA	NA	NA
ENSRNOG00000013890	Crx	0	4	-0.196149	0.944752	NA	-0.107657	0.782053	0.97948	0.126206	0.0615906	NA	NA	NA	NA
ENSRNOG00000013894	Gpr87	0	4	-0.578668	0.719656	NA	-0.208539	0.761196	0.97948	-0.32594	0.0546442	NA	NA	NA	NA
ENSRNOG00000013896	Krt40	0	4	0.12446	0.968477	NA	0.0344024	0.903956	0.97948	0.164037	0.0646345	NA	NA	NA	NA
ENSRNOG00000013898	Cdca4	0	4	0.602868	0.790031	NA	0.318255	0.526383	0.97948	0.620359	0.0882667	NA	NA	NA	NA
ENSRNOG00000013902	P2ry12	0	4	-0.23023	0.820953	NA	-0.436581	0.489039	0.97948	0.122347	0.0637119	NA	NA	NA	NA
ENSRNOG00000013906	Gpat2	0	4	-0.3658	0.489053	NA	-0.227961	0.563484	0.97948	-0.22623	0.0526004	-0.278572	0.498761	0.998697	NA
ENSRNOG00000013907	Sall1	0	4	0.229198	0.868661	NA	0.282706	0.725127	0.97948	0.403306	0.0759999	0.316804	0.720322	0.998697	NA
ENSRNOG00000013908	Bpifa5	0	4	0.605352	0.847577	NA	0.0139041	0.961814	0.986031	0.490645	0.0796754	NA	NA	NA	NA
ENSRNOG00000013911	Nagk	0	4	-1.21122	0.214855	NA	-0.925064	0.106733	0.97948	-0.976024	0.0770713	NA	NA	NA	NA
ENSRNOG00000013912	Slc30a7	0	4	-0.479417	0.605415	NA	-0.334022	0.599846	0.97948	-0.310029	0.0532562	NA	NA	NA	NA
ENSRNOG00000013914	Gpr132	0	4	-0.581021	0.793183	NA	0.0477384	0.941611	0.985714	-0.354637	0.054634	NA	NA	NA	NA
ENSRNOG00000013916	Nefm	0	4	-1.71743	0.505453	NA	-0.869634	0.17108	0.97948	-1.14256	0.0710899	-1.41821	0.291989	0.998697	NA
ENSRNOG00000013917	Igsf10	0	4	-0.0212683	0.979142	NA	0.211143	0.719409	0.97948	0.111058	0.0673649	0.101546	0.851254	0.998697	NA
ENSRNOG00000013919	Ift46	0	4	-1.02023	0.474564	NA	-1.26081	0.0505785	0.97948	-0.531069	0.0524758	NA	NA	NA	NA
ENSRNOG00000013920	Arhgap26	0	4	-0.720135	0.445807	NA	-0.812181	0.219879	0.97948	-0.468798	0.0530985	-0.562797	0.382071	0.998697	NA
ENSRNOG00000013922	Dok2	0	4	-1.07031	0.260015	NA	-0.827861	0.168444	0.97948	-0.834558	0.0680351	-0.968964	0.213501	0.998697	NA
ENSRNOG00000013925	Nox4	0	4	1.05852	0.645512	NA	0.304252	0.565202	0.97948	0.761811	0.110746	NA	NA	NA	NA
ENSRNOG00000013927	Jag2	0	4	-0.755862	0.630883	NA	-1.19156	0.124809	0.97948	-0.416054	0.0526532	-0.600991	0.547925	0.998697	NA
ENSRNOG00000013928	Dsp	0	4	-0.327287	0.375852	0.709826	-0.310438	0.470555	0.97948	-0.194331	0.0539606	-0.220908	0.5935	0.998697	NA
ENSRNOG00000013930	Rnf4	0	4	-1.9805	0.238371	NA	-0.933561	0.133449	0.97948	-1.34542	0.0922635	NA	NA	NA	NA
ENSRNOG00000013932	Rbp2	0	4	-0.153286	0.947621	NA	0.319028	0.45062	0.97948	-0.0653872	0.0509084	NA	NA	NA	NA
ENSRNOG00000013933	Med27	0	4	0.190676	0.944343	NA	0.634892	0.282165	0.97948	0.234531	0.0685953	NA	NA	NA	NA
ENSRNOG00000013934	Dennd2b	0	4	-0.30306	0.536238	NA	-0.289252	0.426348	0.97948	-0.140688	0.0548101	-0.215531	0.545895	0.998697	NA
ENSRNOG00000013937	Ankrd34c	0	4	0.131939	0.96514	NA	0.0876872	0.844145	0.97948	0.281644	0.0710465	NA	NA	NA	NA
ENSRNOG00000013938	Tshz3	0	4	0.293985	0.357807	0.693122	0.421215	0.188977	0.97948	0.419881	0.237012	0.404942	0.196504	0.998697	NA
ENSRNOG00000013939	Defb4	0	4	NA	NA	NA	0.0244768	0.926967	0.97948	NA	NA	NA	NA	NA	NA
ENSRNOG00000013940	Larp1bl	0	4	-1.75963	0.574144	NA	-0.356187	0.278156	0.97948	-0.894005	0.0625983	NA	NA	NA	NA
ENSRNOG00000013944	Zc3hav1l	0	4	-2.37542	0.363824	NA	-0.745783	0.151911	0.97948	-1.6102	0.13044	NA	NA	NA	NA
ENSRNOG00000013945	Itpkc	0	4	0.137749	0.81061	NA	0.265376	0.547235	0.97948	0.304558	0.0892275	0.229107	0.632586	0.998697	NA
ENSRNOG00000013946	Rnf149	0	4	0.0997628	0.913994	NA	0.187091	0.730158	0.97948	0.181226	0.0696551	NA	NA	NA	NA
ENSRNOG00000013947	Rabl2	0	4	-0.269998	0.904656	NA	-0.791345	0.249212	0.97948	0.0990312	0.0603877	-0.0719165	0.951763	0.998697	NA
ENSRNOG00000013948	Zc3hav1	0	4	0.0543822	0.954376	NA	0.215144	0.705327	0.97948	0.168996	0.0682148	NA	NA	NA	NA
ENSRNOG00000013949	Idh2	0	4	-0.113868	0.642825	0.87942	-0.0383649	0.909667	0.97948	-0.0242048	0.0507884	-0.00848717	0.979601	0.998697	NA
ENSRNOG00000013950	Aadac	0	4	-0.299602	0.903483	NA	-0.245369	0.454586	0.97948	0.164433	0.0654007	NA	NA	NA	NA
ENSRNOG00000013953	Ntrk1	0	4	-0.500908	0.785229	NA	0.471434	0.507737	0.97948	-0.368539	0.0537708	NA	NA	NA	NA
ENSRNOG00000013954	Alpl	0	4	-0.364868	0.804678	NA	-0.605952	0.460079	0.97948	-0.131767	0.0500219	-0.246533	0.790742	0.998697	NA
ENSRNOG00000013956	Rnf38	0	4	-1.69778	0.432216	NA	-1.13866	0.0575209	0.97948	-1.01774	0.0653613	NA	NA	NA	NA
ENSRNOG00000013957	Spag11a	0	4	NA	NA	NA	0.0244768	0.926967	0.97948	NA	NA	NA	NA	NA	NA
ENSRNOG00000013959	Skor1	0	4	-1.58537	0.466044	NA	-1.06209	0.0692351	0.97948	-0.916988	0.0591885	NA	NA	NA	NA
ENSRNOG00000013961	Ghitm	0	4	-0.719677	0.413447	NA	-0.340508	0.609256	0.97948	-0.620831	0.0620341	-0.705986	0.321234	0.998697	NA
ENSRNOG00000013962	Magi2	0	4	-0.229526	0.916065	NA	-1.06111	0.15493	0.97948	0.124658	0.0623894	-0.0535479	0.962837	0.998697	NA
ENSRNOG00000013963	Il6st	0	4	-0.157632	0.855452	NA	-0.21594	0.718194	0.97948	0.0815932	0.0615055	NA	NA	NA	NA
ENSRNOG00000013965	Noc3l	0	4	0.441041	0.479627	NA	0.422398	0.385466	0.97948	0.648992	0.174946	0.592401	0.26626	0.998697	NA
ENSRNOG00000013967	Blnk	0	4	0.480241	0.794219	NA	0.0629379	0.929519	0.980802	0.686149	0.101015	NA	NA	NA	NA
ENSRNOG00000013968	Comtd1	0	4	-0.55305	0.179084	0.482461	-0.432655	0.299099	0.97948	-0.404478	0.07529	-0.4447	0.281039	0.998697	NA
ENSRNOG00000013969	Ahi1	0	4	-1.90342	0.105399	NA	-1.3436	0.0572062	0.97948	-1.54491	0.216373	NA	NA	NA	NA
ENSRNOG00000013970	Cdt1	0	4	0.109521	0.906042	NA	-0.00986268	0.988785	0.996736	0.232145	0.074105	NA	NA	NA	NA
ENSRNOG00000013971	Psat1	0	4	-0.866289	0.782902	NA	-0.14712	0.610189	0.97948	-0.384708	0.0532741	NA	NA	NA	NA
ENSRNOG00000013972	Pef1	0	4	-0.137853	0.960629	NA	-0.108415	0.799223	0.97948	0.160011	0.0634686	NA	NA	NA	NA
ENSRNOG00000013973	Lcn2	0	4	0.0765313	0.967807	NA	0.616673	0.386076	0.97948	0.127035	0.0623192	NA	NA	NA	NA
ENSRNOG00000013974	Fahd2a	0	4	0.618802	0.610474	NA	1.15619	0.0801475	0.97948	0.600913	0.100036	NA	NA	NA	NA
ENSRNOG00000013975	Acat2l1	0	4	-0.113754	0.536752	0.82057	-0.00298405	0.992412	0.997082	-0.00585063	0.0507251	-0.030534	0.922171	0.998697	NA
ENSRNOG00000013977	Bzw1	0	4	0.0678044	0.902785	NA	0.353184	0.443144	0.97948	0.189271	0.0744418	0.151225	0.75727	0.998697	NA
ENSRNOG00000013981	Ptpn5	0	4	-0.663432	0.472251	NA	-0.804896	0.180599	0.97948	-0.438601	0.0525194	-0.524235	0.386068	0.998697	NA
ENSRNOG00000013982	Hsd17b2	0	4	-0.464578	0.866346	NA	-0.208992	0.62229	0.97948	-0.0661449	0.0510509	NA	NA	NA	NA
ENSRNOG00000013987	Sbno2	0	4	0.377634	0.636911	NA	0.558817	0.274877	0.97948	0.539977	0.110994	0.46788	0.392705	0.998697	NA
ENSRNOG00000013991	Creg2	0	4	0.518389	0.869274	NA	0.161453	0.548118	0.97948	0.302041	0.0741763	NA	NA	NA	NA
ENSRNOG00000013992	Arfrp1	0	4	-0.453334	0.539663	NA	-0.515466	0.356492	0.97948	-0.236607	0.0542808	NA	NA	NA	NA
ENSRNOG00000013994	Enpp1	0	4	0.39918	0.775908	NA	0.924235	0.198258	0.97948	0.460655	0.0810776	NA	NA	NA	NA
ENSRNOG00000014000	Kif2a	0	4	0.161153	0.674432	0.893133	0.235	0.547179	0.97948	0.311373	0.133551	0.25237	0.510723	0.998697	NA
ENSRNOG00000014001	Prss40	0	4	-1.18108	0.66128	NA	-0.383608	0.432546	0.97948	-0.628563	0.0524764	NA	NA	NA	NA
ENSRNOG00000014002	St7l	0	4	-0.532474	0.299503	NA	-0.431164	0.287998	0.97948	-0.396739	0.0573319	-0.430479	0.30882	0.998697	NA
ENSRNOG00000014003	Fbxo16	0	4	-0.16939	0.94871	NA	-0.431983	0.502415	0.97948	0.121285	0.0618371	NA	NA	NA	NA
ENSRNOG00000014004	Ncoa7	0	4	-1.00773	0.408349	NA	-0.65597	0.324825	0.97948	-0.66047	0.0549773	NA	NA	NA	NA
ENSRNOG00000014006	Neto1	0	4	-0.910758	0.67783	NA	-0.947799	0.119287	0.97948	-0.411008	0.0534949	NA	NA	NA	NA
ENSRNOG00000014007	Gfod1	0	4	-0.186605	0.855216	NA	0.180605	0.778292	0.97948	-0.226988	0.0548443	NA	NA	NA	NA
ENSRNOG00000014008	Mfsd2a	0	4	-0.0522968	0.978071	NA	-0.264136	0.688839	0.97948	0.221118	0.0685954	NA	NA	NA	NA
ENSRNOG00000014010	Gfra2	0	4	-1.11123	0.613206	NA	-0.38897	0.624901	0.97948	-0.824544	0.0575427	-0.922711	0.425438	0.998697	NA
ENSRNOG00000014011	Dll4	0	4	-0.743487	0.490874	NA	-0.527109	0.449782	0.97948	-0.48933	0.0524817	-0.590355	0.464298	0.998697	NA
ENSRNOG00000014013	Map4k4	0	4	-0.738586	0.288266	NA	-0.637544	0.176734	0.97948	-0.571433	0.0670155	-0.639722	0.167434	0.998697	NA
ENSRNOG00000014018	St8sia1	0	4	-1.46532	0.618984	NA	-0.225391	0.49402	0.97948	-0.843428	0.0566201	NA	NA	NA	NA
ENSRNOG00000014019	Tbc1d7	0	4	-0.601849	0.757219	NA	-0.361536	0.429514	0.97948	-0.206341	0.0523451	NA	NA	NA	NA
ENSRNOG00000014021	Matn4	0	4	-0.914054	0.749408	NA	-0.227149	0.525627	0.97948	-0.452755	0.0527673	NA	NA	NA	NA
ENSRNOG00000014025	Rasgrf1	0	4	-0.0526206	0.985607	NA	-0.338357	0.76257	0.97948	0.187314	0.0693756	0.0446204	0.962495	0.998697	NA
ENSRNOG00000014027	4933427D14Rikl	0	4	0.19298	0.293548	0.632497	0.320625	0.318418	0.97948	0.308314	0.135395	0.282171	0.384445	0.998697	NA
ENSRNOG00000014029	Klhl9	0	4	-1.30433	0.217631	NA	-0.767954	0.234117	0.97948	-1.11005	0.0956092	NA	NA	NA	NA
ENSRNOG00000014030	Synm	0	4	0.339228	0.586825	NA	0.346838	0.418746	0.97948	0.449972	0.111275	0.418148	0.39364	0.998697	NA
ENSRNOG00000014034	Olfml2a	0	4	-0.681611	0.724382	NA	0.0710428	0.935307	0.982939	-0.478183	0.0524771	-0.517835	0.620716	0.998697	NA
ENSRNOG00000014035	Arhgef4	0	4	0.174427	0.723056	NA	0.13438	0.715427	0.97948	0.323096	0.101177	0.234397	0.519676	0.998697	NA
ENSRNOG00000014037	Dcun1d3	0	4	NA	NA	NA	0.0244768	0.926967	0.97948	NA	NA	NA	NA	NA	NA
ENSRNOG00000014041	Cep78	0	4	0.12446	0.968477	NA	-0.0541597	0.847845	0.97948	0.314185	0.073906	NA	NA	NA	NA
ENSRNOG00000014044	Pank4	0	4	-0.695437	0.536399	NA	-0.297397	0.652292	0.97948	-0.530361	0.0525126	NA	NA	NA	NA
ENSRNOG00000014046	Sertm1	0	4	-1.94034	0.495602	NA	-0.293255	0.419166	0.97948	-1.19094	0.0700461	NA	NA	NA	NA
ENSRNOG00000014048	Cyld	0	4	-1.57813	0.25406	NA	-0.871699	0.167184	0.97948	-1.22077	0.0989578	NA	NA	NA	NA
ENSRNOG00000014050	Ptges2	0	4	0.345436	0.85962	NA	-0.894031	0.204267	0.97948	0.73904	0.102031	0.562943	0.622736	0.998697	NA
ENSRNOG00000014051	Pgrmc2	0	4	-1.68431	0.269669	NA	-2.07227	0.00208486	0.38359	-1.07042	0.0742711	NA	NA	NA	NA
ENSRNOG00000014052	Ccna1	0	4	-1.65969	0.538471	NA	-0.455782	0.342768	0.97948	-0.99745	0.0601312	NA	NA	NA	NA
ENSRNOG00000014054	Adam7	0	4	-1.83476	0.399665	NA	-1.06206	0.0565382	0.97948	-1.08008	0.0686552	NA	NA	NA	NA
ENSRNOG00000014058	Tomm22	0	4	-1.30313	0.0124876	NA	-1.08569	0.0111986	0.701814	-1.16107	0.417413	-1.1951	0.00612195	0.372677	NA
ENSRNOG00000014059	Odf2l	0	4	-1.12959	0.361192	NA	-0.677426	0.353393	0.97948	-0.974055	0.0694146	-0.976252	0.31807	0.998697	NA
ENSRNOG00000014060	Mras	0	4	-0.134869	0.941079	NA	-0.926656	0.365578	0.97948	0.137379	0.0646674	-0.0208791	0.982593	0.998697	NA
ENSRNOG00000014061	Dusp5	0	4	-0.833722	0.701921	NA	0.146333	0.808414	0.97948	-0.581637	0.0524858	NA	NA	NA	NA
ENSRNOG00000014064	Ctsh	0	4	-0.258758	0.700992	NA	-0.113882	0.809064	0.97948	-0.14893	0.0542389	-0.124804	0.808904	0.998697	NA
ENSRNOG00000014065	Zfp653	0	4	-0.449539	0.840477	NA	-0.769777	0.194127	0.97948	-0.0108917	0.0539245	NA	NA	NA	NA
ENSRNOG00000014066	Jade1	0	4	-0.481578	0.300763	NA	-0.483562	0.238687	0.97948	-0.303043	0.0544912	-0.394893	0.328801	0.998697	NA
ENSRNOG00000014070	Krt13	0	4	-0.682728	0.795657	NA	-0.511834	0.393608	0.97948	-0.293264	0.0547309	NA	NA	NA	NA
ENSRNOG00000014071	Ddb2	0	4	0.812066	0.00776693	0.0683893	0.920515	0.0152339	0.763242	0.943042	0.132111	0.910496	0.0167047	0.56202	NA
ENSRNOG00000014075	Clybl	0	4	0.108393	0.961869	NA	0.119248	0.778524	0.97948	0.205034	0.0680132	NA	NA	NA	NA
ENSRNOG00000014076	Mbnl1	0	4	-0.571607	0.374437	NA	-0.741424	0.141762	0.97948	-0.453998	0.0565134	NA	NA	NA	NA
ENSRNOG00000014078	Ndufb8	0	4	-0.734659	0.177547	NA	-0.583442	0.232609	0.97948	-0.634024	0.0954108	-0.651321	0.181129	0.998697	NA
ENSRNOG00000014079	Stat1	0	4	-0.0229649	0.954723	NA	0.0711838	0.832004	0.97948	0.12665	0.0741346	0.0849721	0.795686	0.998697	NA
ENSRNOG00000014080	Kif23	0	4	-0.0178294	0.992389	NA	0.566183	0.326774	0.97948	-0.00840871	0.0540465	NA	NA	NA	NA
ENSRNOG00000014082	Sp7	0	4	-0.615273	0.780578	NA	-1.08275	0.139649	0.97948	-0.228859	0.0532272	-0.419406	0.713741	0.998697	NA
ENSRNOG00000014083	Iqsec3	0	4	0.125761	0.910356	NA	-0.246676	0.769931	0.97948	0.338141	0.0775318	0.1948	0.776418	0.998697	NA
ENSRNOG00000014084	Sp1	0	4	0.203245	0.852211	NA	0.789857	0.270525	0.97948	0.291436	0.074602	0.279185	0.706104	0.998697	NA
ENSRNOG00000014087	Kifc3	0	4	-0.0290344	0.974853	NA	-0.133866	0.841819	0.97948	0.189408	0.0735561	0.091126	0.877116	0.998697	NA
ENSRNOG00000014089	Map3k2	0	4	-2.23962	0.289404	NA	-1.05753	0.077338	0.97948	-1.42286	0.117649	NA	NA	NA	NA
ENSRNOG00000014090	Retsat	0	4	-0.0150732	0.95449	0.994586	0.0815182	0.791701	0.97948	0.110703	0.0786012	0.0830097	0.785946	0.998697	NA
ENSRNOG00000014093	Tom1	0	4	0.0131567	0.989961	NA	0.100021	0.877309	0.97948	0.197643	0.0708222	NA	NA	NA	NA
ENSRNOG00000014096	Nr3c1	0	4	-0.51806	0.258933	NA	-0.472269	0.263655	0.97948	-0.40368	0.0647618	-0.419993	0.306633	0.998697	NA
ENSRNOG00000014097	Psmd7	0	4	-0.297796	0.503815	NA	-0.189638	0.661414	0.97948	-0.181123	0.0525007	-0.253387	0.540032	0.998697	NA
ENSRNOG00000014098	Pold2	0	4	-0.120196	0.861803	NA	0.160751	0.764328	0.97948	-0.00158543	0.0544082	-0.0284146	0.961344	0.998697	NA
ENSRNOG00000014102	Wdr38	0	4	0.244073	0.230577	0.561669	0.367993	0.269889	0.97948	0.353579	0.12227	0.319286	0.348587	0.998697	NA
ENSRNOG00000014104	Myo5b	0	4	-0.636068	0.746301	NA	-0.703537	0.441419	0.97948	-0.366966	0.053496	-0.476499	0.641113	0.998697	NA
ENSRNOG00000014107	Omg	0	4	0.479191	0.259238	NA	0.702871	0.0995691	0.97948	0.608218	0.236748	0.579067	0.156003	0.998697	NA
ENSRNOG00000014109	Psmd13	0	4	-0.692976	0.0393048	0.209143	-0.514048	0.15993	0.97948	-0.581241	0.324378	-0.605841	0.0940666	0.972235	NA
ENSRNOG00000014117	Hmox1	0	4	1.33932	0.401376	NA	1.27452	0.0251962	0.875053	0.984644	0.140172	NA	NA	NA	NA
ENSRNOG00000014118	Klkb1	0	4	1.30166	0.676404	NA	0.0846396	0.803257	0.97948	1.06034	0.137667	NA	NA	NA	NA
ENSRNOG00000014119	Farsb	0	4	-1.2963	0.487531	NA	-0.321145	0.568382	0.97948	-0.840389	0.0580456	NA	NA	NA	NA
ENSRNOG00000014123	Ppp1r14bl	0	4	-0.922442	0.689484	NA	0.213411	0.651445	0.97948	-0.624108	0.0524772	NA	NA	NA	NA
ENSRNOG00000014124	Nod2	0	4	-0.673691	0.721829	NA	-0.666624	0.378944	0.97948	-0.34045	0.0544819	NA	NA	NA	NA
ENSRNOG00000014125	Evi2b	0	4	0.233758	0.608291	NA	0.265016	0.509713	0.97948	0.381444	0.135205	0.357362	0.377413	0.998697	NA
ENSRNOG00000014127	Rnf151	0	4	-0.24205	0.93385	NA	-0.104588	0.763689	0.97948	0.080501	0.0592444	NA	NA	NA	NA
ENSRNOG00000014128	Ecsit	0	4	-0.528913	0.348016	NA	-0.351062	0.441938	0.97948	-0.383346	0.0541997	NA	NA	NA	NA
ENSRNOG00000014132	Mypop	0	4	-0.946503	0.44215	NA	-0.41161	0.584387	0.97948	-0.578752	0.0526312	NA	NA	NA	NA
ENSRNOG00000014133	Hesx1	0	4	0.481597	0.875712	NA	-0.0181089	0.953016	0.986031	0.626975	0.0921778	NA	NA	NA	NA
ENSRNOG00000014137	Fbln1	0	4	-0.828535	0.618451	NA	-0.191008	0.820612	0.97948	-0.605726	0.0529727	-0.656681	0.508473	0.998697	NA
ENSRNOG00000014139	Sclt1	0	4	0.489252	0.665483	NA	0.575717	0.396497	0.97948	0.571277	0.101848	NA	NA	NA	NA
ENSRNOG00000014142	Ogfrl1	0	4	0.230638	0.862613	NA	0.469479	0.497047	0.97948	0.229547	0.0718819	NA	NA	NA	NA
ENSRNOG00000014143	Col24a1	0	4	-0.925001	0.466759	NA	-0.834988	0.265692	0.97948	-0.621279	0.053922	-0.741568	0.406925	0.998697	NA
ENSRNOG00000014148	Ap5m1	0	4	-0.445549	0.782561	NA	-0.456406	0.452665	0.97948	-0.0514876	0.0515341	NA	NA	NA	NA
ENSRNOG00000014149	Npy1r	0	4	-0.679992	0.803998	NA	-0.257655	0.560517	0.97948	-0.228594	0.0523962	NA	NA	NA	NA
ENSRNOG00000014152	Kcnip3	0	4	-0.561445	0.799168	NA	-1.00278	0.148561	0.97948	-0.183352	0.0511485	NA	NA	NA	NA
ENSRNOG00000014153	Lhfpl6	0	4	-0.74675	0.530128	NA	-0.607738	0.410868	0.97948	-0.573808	0.0529157	NA	NA	NA	NA
ENSRNOG00000014154	Ilf2	0	4	-0.807926	0.0261273	0.159912	-0.755412	0.0641636	0.97948	-0.667371	0.367302	-0.696622	0.0836209	0.962146	NA
ENSRNOG00000014155	Spart	0	4	-0.517587	0.636902	NA	-0.452406	0.486819	0.97948	-0.334274	0.0539333	NA	NA	NA	NA
ENSRNOG00000014160	Tcp1	0	4	-0.4747	0.517993	NA	-0.210062	0.648289	0.97948	-0.353043	0.0524755	NA	NA	NA	NA
ENSRNOG00000014161	Rbm15b	0	4	-0.0638047	0.778156	0.933371	0.0409532	0.891714	0.97948	0.066395	0.0741848	0.0222956	0.939904	0.998697	NA
ENSRNOG00000014162	Plekhb2	0	4	-0.000604448	0.999534	NA	0.43865	0.496923	0.97948	0.100902	0.0626906	NA	NA	NA	NA
ENSRNOG00000014163	Zfp536	0	4	0.968364	0.717604	NA	0.00794534	0.988186	0.996736	1.03271	0.130219	1.01942	0.450154	0.998697	NA
ENSRNOG00000014164	Paqr5	0	4	0.481498	0.855656	NA	-0.180388	0.77713	0.97948	0.669339	0.0956703	0.583472	0.632797	0.998697	NA
ENSRNOG00000014165	Ssr1	0	4	0.57722	0.590174	NA	0.605594	0.368178	0.97948	0.602949	0.107616	NA	NA	NA	NA
ENSRNOG00000014168	Xylb	0	4	-0.0297041	0.990933	NA	-0.575135	0.538873	0.97948	0.232268	0.0710436	0.10718	0.918763	0.998697	NA
ENSRNOG00000014169	AABR07057460.1	0	4	NA	NA	NA	0.0244768	0.926967	0.97948	NA	NA	NA	NA	NA	NA
ENSRNOG00000014170	Dbn1	0	4	-0.290481	0.844968	NA	-0.184253	0.836016	0.97948	-0.123986	0.0501104	-0.21057	0.812543	0.998697	NA
ENSRNOG00000014171	Tnfsf13	0	4	-0.229086	0.788933	NA	0.124447	0.821671	0.97948	-0.124248	0.0507736	NA	NA	NA	NA
ENSRNOG00000014172	Npy5r	0	4	0.0374979	0.990501	NA	0.0392846	0.880647	0.97948	0.0996142	0.061556	NA	NA	NA	NA
ENSRNOG00000014173	Smc3	0	4	-1.08392	0.399474	NA	-1.23372	0.019519	0.829442	-0.398908	0.0530062	NA	NA	NA	NA
ENSRNOG00000014178	Acad9	0	4	-0.344391	0.765526	NA	-0.40608	0.574109	0.97948	-0.0413559	0.0515504	NA	NA	NA	NA
ENSRNOG00000014179	Rps2	0	4	0.281275	0.51577	NA	0.399517	0.301247	0.97948	0.417649	0.170997	0.404232	0.302218	0.998697	NA
ENSRNOG00000014180	Prickle4	0	4	0.157727	0.813481	NA	0.0689289	0.893593	0.97948	0.30037	0.0896993	0.206439	0.677495	0.998697	NA
ENSRNOG00000014181	Vom1r61	0	4	-0.781627	0.800462	NA	-0.026294	0.940873	0.985714	-0.395007	0.0545508	NA	NA	NA	NA
ENSRNOG00000014182	Tns1	0	4	-0.371722	0.263708	0.607935	-0.209525	0.485295	0.97948	-0.228663	0.0561688	-0.283892	0.350177	0.998697	NA
ENSRNOG00000014183	Gnaq	0	4	-0.284799	0.790334	NA	-0.40087	0.543007	0.97948	-0.0276434	0.0524346	NA	NA	NA	NA
ENSRNOG00000014185	Tktl2	0	4	-0.522552	0.86637	NA	-0.00713273	0.983421	0.994353	-0.221384	0.0517063	NA	NA	NA	NA
ENSRNOG00000014186	Zswim9	0	4	-0.191818	0.665293	NA	-0.0813482	0.812879	0.97948	-0.0764982	0.0516103	-0.104105	0.763375	0.998697	NA
ENSRNOG00000014187	Igf1r	0	4	-0.236169	NA	NA	-0.720848	0.446612	0.97948	0.0701259	0.0592717	-0.063445	0.948317	0.998697	NA
ENSRNOG00000014188	Tma16	0	4	-1.16113	0.5623	NA	0.49539	0.357786	0.97948	-1.02967	0.0623117	NA	NA	NA	NA
ENSRNOG00000014190	Hint3	0	4	-0.290508	0.795269	NA	-0.032556	0.958568	0.986031	-0.139269	0.0506446	NA	NA	NA	NA
ENSRNOG00000014191	Zfp395	0	4	0.564775	0.799525	NA	-0.473649	0.423773	0.97948	0.821332	0.106478	NA	NA	NA	NA
ENSRNOG00000014192	Naa30	0	4	0.129749	0.966942	NA	0.432568	0.23794	0.97948	0.0124455	0.0554121	NA	NA	NA	NA
ENSRNOG00000014193	Lig1	0	4	-1.21546	0.286717	NA	-1.17073	0.0829562	0.97948	-0.872038	0.0651983	-1.02372	0.230837	0.998697	NA
ENSRNOG00000014197	Tmem51	0	4	-0.103499	0.936674	NA	0.177088	0.815597	0.97948	0.0562647	0.0584541	0.0215716	0.980551	0.998697	NA
ENSRNOG00000014199	Zfp703	0	4	0.230818	0.825334	NA	0.479415	0.444068	0.97948	0.38413	0.0758826	NA	NA	NA	NA
ENSRNOG00000014201	Manf	0	4	0.0374979	0.990501	NA	0.102032	0.736523	0.97948	0.0926572	0.0610173	NA	NA	NA	NA
ENSRNOG00000014202	Snx20	0	4	-1.18155	0.673395	NA	-0.299795	0.437667	0.97948	-0.643953	0.052609	NA	NA	NA	NA
ENSRNOG00000014208	Dctn3	0	4	-0.683018	0.493097	NA	-0.928402	0.159113	0.97948	-0.456739	0.0524762	-0.580566	0.428333	0.998697	NA
ENSRNOG00000014209	Utp6	0	4	-0.367646	0.796822	NA	-0.425706	0.567639	0.97948	-0.149076	0.0502796	NA	NA	NA	NA
ENSRNOG00000014212	Mettl21a	0	4	0.654385	0.658428	NA	0.741434	0.236043	0.97948	0.664087	0.105565	NA	NA	NA	NA
ENSRNOG00000014215	Klf9	0	4	-0.277403	0.636366	NA	-0.174951	0.676943	0.97948	-0.167909	0.0548764	NA	NA	NA	NA
ENSRNOG00000014218	Tmem25	0	4	0.052666	0.959175	NA	-0.11439	0.87213	0.97948	0.273664	0.0742517	0.155535	0.824702	0.998697	NA
ENSRNOG00000014226	Plch2	0	4	-0.293737	0.834855	NA	-0.106161	0.893051	0.97948	-0.053365	0.0512921	-0.16301	0.862229	0.998697	NA
ENSRNOG00000014227	Mrgprx3	0	4	-0.818682	0.567433	NA	-0.371373	0.552271	0.97948	-0.544892	0.0524763	NA	NA	NA	NA
ENSRNOG00000014230	Map1a	0	4	0.171562	0.742335	0.922867	0.270287	0.49318	0.97948	0.324909	0.117565	0.274317	0.466984	0.998697	NA
ENSRNOG00000014231	Pnoc	0	4	-0.465993	0.828753	NA	-0.968494	0.127181	0.97948	-0.0708339	0.0507161	NA	NA	NA	NA
ENSRNOG00000014232	P2ry1	0	4	-1.37523	0.543137	NA	-0.793667	0.105155	0.97948	-0.676088	0.052916	NA	NA	NA	NA
ENSRNOG00000014234	Hif1an	0	4	-0.35752	0.896706	NA	0.530144	0.327	0.97948	-0.238768	0.0524732	NA	NA	NA	NA
ENSRNOG00000014235	Zgpat	0	4	0.484182	0.731366	NA	0.511812	0.404818	0.97948	0.355749	0.0743679	NA	NA	NA	NA
ENSRNOG00000014237	Zfp503	0	4	-0.289728	0.722699	NA	-0.172871	0.75287	0.97948	-0.233885	0.0547039	NA	NA	NA	NA
ENSRNOG00000014240	Trmt11	0	4	-1.02047	0.745951	NA	-0.604239	0.0982084	0.97948	-0.384988	0.0528387	NA	NA	NA	NA
ENSRNOG00000014241	Ece1	0	4	-0.643935	0.385563	NA	-0.415061	0.439561	0.97948	-0.482388	0.0583146	-0.544746	0.279056	0.998697	NA
ENSRNOG00000014242	Mrgprx1	0	4	1.42776	0.633277	NA	0.591403	0.146378	0.97948	0.968884	0.136053	NA	NA	NA	NA
ENSRNOG00000014243	Pear1	0	4	0.255502	0.882603	NA	0.31392	0.725019	0.97948	0.452939	0.0793329	0.35867	0.708222	0.998697	NA
ENSRNOG00000014248	Erbb4	0	4	-2.3979	0.264819	NA	-1.17399	0.0321218	0.920782	-1.57627	0.136682	NA	NA	NA	NA
ENSRNOG00000014251	Capn5	0	4	-1.34032	0.544738	NA	-0.410273	0.61261	0.97948	-1.03691	0.0667492	-1.12768	0.330394	0.998697	NA
ENSRNOG00000014252	Irf2bp1	0	4	-0.290846	0.780456	NA	-0.0832995	0.898586	0.97948	-0.0684136	0.0502701	NA	NA	NA	NA
ENSRNOG00000014253	Pax2	0	4	0.312881	0.908103	NA	-0.133104	0.784	0.97948	0.500443	0.076882	NA	NA	NA	NA
ENSRNOG00000014254	Cpt1a	0	4	-0.274339	0.745213	NA	-0.645904	0.285894	0.97948	-0.032576	0.0516131	-0.181755	0.756555	0.998697	NA
ENSRNOG00000014256	Foxa3	0	4	-0.625167	0.589864	NA	-0.534393	0.394605	0.97948	-0.320918	0.0539955	NA	NA	NA	NA
ENSRNOG00000014257	Ces4a	0	4	-1.18379	0.656065	NA	-0.486501	0.403372	0.97948	-0.71029	0.0527338	-0.929635	0.485694	0.998697	NA
ENSRNOG00000014258	Rab32	0	4	-0.455272	0.720615	NA	-0.372105	0.608772	0.97948	-0.277345	0.0548952	NA	NA	NA	NA
ENSRNOG00000014259	Mycl	0	4	-0.150175	0.937375	NA	-0.377106	0.602886	0.97948	0.130858	0.0625234	NA	NA	NA	NA
ENSRNOG00000014263	Or2k2	0	4	-1.42652	0.650085	NA	-0.181812	0.520881	0.97948	-0.758982	0.054495	NA	NA	NA	NA
ENSRNOG00000014264	AABR07027306.1	0	4	-0.621734	0.700335	NA	0.0955246	0.912046	0.97948	-0.417038	0.0525013	-0.460984	0.627595	0.998697	NA
ENSRNOG00000014265	Tnfrsf19	0	4	-1.05565	0.644508	NA	0.172516	0.74691	0.97948	-0.744107	0.0530502	NA	NA	NA	NA
ENSRNOG00000014266	Mrgprb3l	0	4	-0.539574	0.863983	NA	-0.0976912	0.710333	0.97948	-0.151451	0.0511069	NA	NA	NA	NA
ENSRNOG00000014268	Abca2	0	4	-0.0210498	0.98561	NA	-0.347026	0.651529	0.97948	0.211356	0.071949	0.0964019	0.895393	0.998697	NA
ENSRNOG00000014270	Rer1	0	4	-0.203096	0.705339	NA	-0.0866364	0.833499	0.97948	-0.0880699	0.0511175	-0.115979	0.785815	0.998697	NA
ENSRNOG00000014272	Rpl35	0	4	-0.0418365	0.908799	0.980561	0.159477	0.707553	0.97948	0.0693768	0.0728583	0.0207091	0.95983	0.998697	NA
ENSRNOG00000014274	Trit1	0	4	0.98305	0.6151	NA	0.671215	0.125859	0.97948	0.637009	0.102045	NA	NA	NA	NA
ENSRNOG00000014275	AABR07026291.1	0	4	-0.941834	0.364403	NA	-0.896643	0.185114	0.97948	-0.761751	0.0599361	NA	NA	NA	NA
ENSRNOG00000014276	Plce1	0	4	-1.70855	0.104858	NA	-1.34614	0.0593722	0.97948	-1.49429	0.198287	-1.5393	0.0443398	0.810977	NA
ENSRNOG00000014277	Zdhhc13	0	4	1.04818	0.347288	NA	0.874436	0.174055	0.97948	1.01065	0.187214	NA	NA	NA	NA
ENSRNOG00000014278	Zfp710	0	4	-0.228952	0.497343	0.800254	-0.239834	0.553139	0.97948	-0.148583	0.056048	-0.13214	0.743548	0.998697	NA
ENSRNOG00000014282	Cebpe	0	4	0.12229	0.956282	NA	0.0463577	0.941663	0.985714	0.273427	0.071804	NA	NA	NA	NA
ENSRNOG00000014285	Ssh2	0	4	-0.694353	0.288801	NA	-0.666686	0.178159	0.97948	-0.522645	0.0587495	-0.553667	0.280627	0.998697	NA
ENSRNOG00000014287	Stk11	0	4	-0.562108	0.299515	NA	-0.469005	0.246561	0.97948	-0.422966	0.057604	-0.469661	0.286912	0.998697	NA
ENSRNOG00000014288	Fn1	0	4	0.950447	0.2818	NA	1.27736	0.0361727	0.957035	1.09285	0.238249	1.03164	0.0814965	0.961795	NA
ENSRNOG00000014289	Arpc2	0	4	-0.232744	0.788564	NA	-0.0329907	0.959629	0.986031	-0.00149891	0.0544338	NA	NA	NA	NA
ENSRNOG00000014290	Grm1	0	4	-1.04402	0.567616	NA	-0.942955	0.194772	0.97948	-0.677629	0.0536628	NA	NA	NA	NA
ENSRNOG00000014291	Elp3	0	4	-1.94287	0.20586	NA	-1.12943	0.106557	0.97948	-1.47265	0.133902	-1.75374	0.137016	0.998697	NA
ENSRNOG00000014293	Nkd1	0	4	0.603024	0.780694	NA	0.536086	0.491701	0.97948	0.687187	0.101643	0.650135	0.568803	0.998697	NA
ENSRNOG00000014294	Ptpn6	0	4	-0.746087	0.70525	NA	-1.53568	0.0751408	0.97948	-0.365766	0.0535928	-0.533939	0.603116	0.998697	NA
ENSRNOG00000014296	Syt10	0	4	-0.875048	0.743315	NA	-0.418299	0.423829	0.97948	-0.416057	0.0536593	NA	NA	NA	NA
ENSRNOG00000014297	Sdc4	0	4	-0.642215	0.594318	NA	-0.230272	0.739178	0.97948	-0.465506	0.0524865	-0.51083	0.559324	0.998697	NA
ENSRNOG00000014302	Dlgap3	0	4	-0.93829	0.51557	NA	-0.531435	0.448961	0.97948	-0.64189	0.0529111	NA	NA	NA	NA
ENSRNOG00000014303	Lrp11	0	4	-1.28868	0.0345641	NA	-1.29242	0.0193389	0.826621	-1.11364	0.293071	-1.18206	0.0258121	0.646705	NA
ENSRNOG00000014305	Fbxo42	0	4	-1.29087	0.554422	NA	-1.29091	0.0724089	0.97948	-0.813447	0.0569291	-1.03589	0.381435	0.998697	NA
ENSRNOG00000014310	Tmtc4	0	4	-0.380502	0.760992	NA	0.278355	0.694883	0.97948	-0.285221	0.0548169	-0.285902	0.750009	0.998697	NA
ENSRNOG00000014311	Slc7a8	0	4	-0.628279	0.780802	NA	-1.4249	0.172462	0.97948	-0.314811	0.0539693	-0.476231	0.62984	0.998697	NA
ENSRNOG00000014312	AC109737.1	0	4	0.620179	0.843878	NA	0.522243	0.180371	0.97948	0.318651	0.074208	NA	NA	NA	NA
ENSRNOG00000014314	Slc39a4	0	4	0.0566925	0.972793	NA	0.14675	0.847925	0.97948	0.202813	0.0682222	NA	NA	NA	NA
ENSRNOG00000014316	Rapgef1	0	4	-0.990969	0.477725	NA	-1.31084	0.154626	0.97948	-0.71498	0.0585731	-0.823443	0.330635	0.998697	NA
ENSRNOG00000014317	Arpc5l	0	4	0.193886	0.758218	NA	0.335206	0.503662	0.97948	0.353444	0.0946445	NA	NA	NA	NA
ENSRNOG00000014318	Pth	0	4	-1.02047	0.745951	NA	-0.149572	0.584398	0.97948	-0.486963	0.0524805	NA	NA	NA	NA
ENSRNOG00000014319	Smchd1	0	4	-0.820584	0.596109	NA	-0.766093	0.209711	0.97948	-0.388726	0.0533766	NA	NA	NA	NA
ENSRNOG00000014320	Inhba	0	4	-0.435742	0.850916	NA	0.22573	0.617338	0.97948	-0.267009	0.0541443	NA	NA	NA	NA
ENSRNOG00000014322	Kazn	0	4	-0.594387	0.838431	NA	-1.12929	0.320916	0.97948	-0.308194	0.0540882	-0.431785	0.661789	0.998697	NA
ENSRNOG00000014323	Extl2	0	4	-1.18453	0.691746	NA	-0.219211	0.496385	0.97948	-0.64294	0.0531473	NA	NA	NA	NA
ENSRNOG00000014327	Csrp3	0	4	0.466862	0.436405	NA	0.405724	0.417891	0.97948	0.569724	0.158973	0.520676	0.315554	0.998697	NA
ENSRNOG00000014328	Frs3	0	4	0.000186209	0.999945	NA	-0.105665	0.859833	0.97948	0.259158	0.0704276	0.144106	0.908531	0.998697	NA
ENSRNOG00000014330	Pcmt1	0	4	-0.287797	0.482505	NA	-0.273044	0.477399	0.97948	-0.163744	0.0526893	-0.188059	0.620901	0.998697	NA
ENSRNOG00000014331	Zfp717	0	4	-1.02834	0.639691	NA	-0.740375	0.153405	0.97948	-0.445349	0.0529966	NA	NA	NA	NA
ENSRNOG00000014333	Vcam1	0	4	-0.105651	0.931133	NA	-0.231431	0.756846	0.97948	0.00579043	0.0550617	NA	NA	NA	NA
ENSRNOG00000014336	Mcm5	0	4	-1.7827	0.506947	NA	-0.491301	0.318603	0.97948	-1.10136	0.0651151	NA	NA	NA	NA
ENSRNOG00000014338	Slc25a25	0	4	0.282687	0.881801	NA	0.685249	0.339717	0.97948	0.354418	0.0741641	NA	NA	NA	NA
ENSRNOG00000014339	Anxa10	0	4	0.605352	0.847577	NA	0.0862831	0.754028	0.97948	0.499549	0.0807153	NA	NA	NA	NA
ENSRNOG00000014340	Pdcd7	0	4	0.466962	0.716298	NA	0.790375	0.208542	0.97948	0.37893	0.0761107	NA	NA	NA	NA
ENSRNOG00000014341	Btbd10	0	4	-0.613949	0.317879	NA	-0.266581	0.609325	0.97948	-0.516851	0.0665998	-0.500686	0.303477	0.998697	NA
ENSRNOG00000014343	Anln	0	4	-0.0259331	0.989083	NA	-0.302833	0.681205	0.97948	0.230824	0.0700595	NA	NA	NA	NA
ENSRNOG00000014350	Ccn1	0	4	-0.260595	0.827282	NA	-0.0297585	0.965525	0.986789	-0.134671	0.0501969	NA	NA	NA	NA
ENSRNOG00000014352	Smim12	0	4	-1.20107	0.58047	NA	-1.09897	0.0825021	0.97948	-0.686154	0.0531061	NA	NA	NA	NA
ENSRNOG00000014353	Sympk	0	4	0.431624	0.84385	NA	0.445103	0.594838	0.97948	0.572854	0.0909745	0.49916	0.644504	0.998697	NA
ENSRNOG00000014354	Cep95	0	4	0.557147	0.100693	0.360582	0.637586	0.0760462	0.97948	0.680425	0.275256	0.661208	0.0664553	0.907723	NA
ENSRNOG00000014357	Gja4	0	4	0.0374917	0.981458	NA	-0.367769	0.62708	0.97948	0.287407	0.0735502	NA	NA	NA	NA
ENSRNOG00000014358	Zic5	0	4	-0.225774	0.93541	NA	-0.158325	0.698254	0.97948	0.107743	0.0607596	NA	NA	NA	NA
ENSRNOG00000014361	Edn1	0	4	-0.379255	0.840185	NA	0.224694	0.75356	0.97948	-0.228002	0.053022	NA	NA	NA	NA
ENSRNOG00000014362	Nudt14	0	4	-0.22506	0.942523	NA	0.0141911	0.965802	0.986789	-0.023969	0.0532192	NA	NA	NA	NA
ENSRNOG00000014363	Arhgef3	0	4	-0.105861	0.7822	NA	-0.0200217	0.954303	0.986031	0.00156114	0.0548981	-0.0142259	0.965785	0.998697	NA
ENSRNOG00000014365	Gne	0	4	-0.987612	0.471587	NA	-0.516001	0.419634	0.97948	-0.725521	0.0557944	NA	NA	NA	NA
ENSRNOG00000014366	Shc3	0	4	0.118333	0.966427	NA	-0.073859	0.856733	0.97948	0.344208	0.0736968	NA	NA	NA	NA
ENSRNOG00000014367	Ephb6	0	4	-0.440986	0.8424	NA	-0.198741	0.814331	0.97948	-0.21175	0.0528612	-0.295678	0.788719	0.998697	NA
ENSRNOG00000014368	Eif4g3	0	4	-0.0326513	0.94183	0.989193	0.0187343	0.956141	0.986031	0.147437	0.0744098	0.0606624	0.854115	0.998697	NA
ENSRNOG00000014369	Slc27a4	0	4	-1.56588	0.472109	NA	-0.296117	0.64286	0.97948	-1.17392	0.0761805	NA	NA	NA	NA
ENSRNOG00000014370	Krt9	0	4	-0.90108	0.68394	NA	-0.0367868	0.954548	0.986031	-0.62878	0.0524943	NA	NA	NA	NA
ENSRNOG00000014372	Gjb3	0	4	-0.847149	0.70944	NA	-0.504927	0.291923	0.97948	-0.292858	0.0543928	NA	NA	NA	NA
ENSRNOG00000014373	Trim66	0	4	-0.453644	0.812516	NA	-0.395452	0.692237	0.97948	-0.224974	0.0546096	-0.361922	0.708292	0.998697	NA
ENSRNOG00000014375	Adgrb2	0	4	-0.0569196	0.9767	NA	-0.438383	0.619365	0.97948	0.202097	0.0689153	0.0745566	0.941916	0.998697	NA
ENSRNOG00000014376	Proc	0	4	0.068349	0.980928	NA	-0.0824795	0.829725	0.97948	0.316058	0.0730975	NA	NA	NA	NA
ENSRNOG00000014378	Il1r2	0	4	-0.581583	0.844871	NA	-0.202909	0.546674	0.97948	-0.22119	0.0524255	NA	NA	NA	NA
ENSRNOG00000014380	Zfp788	0	4	-1.44989	0.601373	NA	-0.606896	0.186196	0.97948	-0.804359	0.0553134	NA	NA	NA	NA
ENSRNOG00000014382	C2cd5	0	4	-3.07688	0.0445937	NA	-1.84551	0.00177867	0.35763	-2.29037	0.38035	-2.76004	0.0436317	0.8034	NA
ENSRNOG00000014383	AABR07070456.1	0	4	0.518389	0.869274	NA	0.161453	0.548118	0.97948	0.302041	0.0741763	NA	NA	NA	NA
ENSRNOG00000014385	Wnt2b	0	4	0.420007	0.380874	NA	0.493805	0.251035	0.97948	0.567451	0.202683	0.521431	0.223343	0.998697	NA
ENSRNOG00000014387	Chac1	0	4	-1.91143	0.362262	NA	-1.23049	0.0304762	0.911719	-1.15685	0.0753875	NA	NA	NA	NA
ENSRNOG00000014395	Gli3	0	4	-1.01253	0.596274	NA	-0.873829	0.28565	0.97948	-0.666188	0.0535585	-0.792812	0.462213	0.998697	NA
ENSRNOG00000014398	Scara5	0	4	-0.307027	0.799143	NA	0.113658	0.863514	0.97948	-0.230694	0.0543018	NA	NA	NA	NA
ENSRNOG00000014399	Aamp	0	4	-0.854577	0.242945	NA	-0.589603	0.224291	0.97948	-0.715858	0.0690875	NA	NA	NA	NA
ENSRNOG00000014405	Aprt	0	4	-0.330799	0.816673	NA	-0.205642	0.747258	0.97948	-0.0850371	0.0501867	NA	NA	NA	NA
ENSRNOG00000014409	Myl7	0	4	-0.549249	0.569735	NA	-0.514919	0.397714	0.97948	-0.366654	0.0526507	-0.444275	0.529039	0.998697	NA
ENSRNOG00000014414	Qrfpr	0	4	-0.890447	0.707934	NA	-0.0931894	0.806338	0.97948	-0.618385	0.0524948	NA	NA	NA	NA
ENSRNOG00000014415	Hsbp1	0	4	-1.1033	0.221143	NA	-0.856012	0.186189	0.97948	-0.880864	0.072944	NA	NA	NA	NA
ENSRNOG00000014419	Brd7	0	4	1.2202	0.00605877	NA	1.25638	0.00281348	0.419442	1.37586	0.152547	1.33425	0.00155144	0.177233	NA
ENSRNOG00000014422	Gtf2e2	0	4	-0.24409	0.62702	NA	-0.248427	0.577746	0.97948	-0.0951583	0.0521142	-0.138904	0.758542	0.998697	NA
ENSRNOG00000014424	Kiaa1755	0	4	-0.72731	0.400961	NA	-1.12276	0.0754809	0.97948	-0.470663	0.0537119	-0.577651	0.364943	0.998697	NA
ENSRNOG00000014426	Lox	0	4	-0.369898	0.765972	NA	0.267168	0.648244	0.97948	-0.460803	0.0525032	NA	NA	NA	NA
ENSRNOG00000014427	Chrnb4	0	4	-0.215402	0.934533	NA	-0.512528	0.464903	0.97948	0.0753925	0.0592185	-0.055749	0.963301	0.998697	NA
ENSRNOG00000014429	Arfgap2	0	4	-0.271778	0.679851	NA	-0.114105	0.804722	0.97948	-0.118573	0.0518363	NA	NA	NA	NA
ENSRNOG00000014431	AABR07000222.1	0	4	NA	NA	NA	0.0244768	0.926967	0.97948	NA	NA	NA	NA	NA	NA
ENSRNOG00000014434	Chd1	0	4	0.0933036	0.939356	NA	0.489232	0.497638	0.97948	0.254096	0.0735099	NA	NA	NA	NA
ENSRNOG00000014436	Ppip5k1	0	4	0.314342	0.612978	NA	0.255534	0.578111	0.97948	0.487488	0.133484	0.341765	0.429264	0.998697	NA
ENSRNOG00000014440	Josd1	0	4	-0.0937716	0.845063	NA	0.0192214	0.966125	0.986954	0.0176657	0.057311	0.014965	0.973404	0.998697	NA
ENSRNOG00000014443	Pde5a	0	4	-2.60204	0.135647	NA	-1.87461	0.00262385	0.409133	-1.72333	0.198666	NA	NA	NA	NA
ENSRNOG00000014445	Hp1bp3	0	4	-0.108867	0.724772	0.915043	-0.0458199	0.900865	0.97948	0.00170295	0.0550487	-0.013633	0.969505	0.998697	NA
ENSRNOG00000014448	Bmal1	0	4	0.24167	0.736436	NA	0.543725	0.321923	0.97948	0.377067	0.0966224	0.34563	0.515773	0.998697	NA
ENSRNOG00000014450	Shprh	0	4	-0.304867	0.830585	NA	0.359965	0.607353	0.97948	-0.379512	0.0533893	NA	NA	NA	NA
ENSRNOG00000014452	Zfhx3	0	4	0.0636887	0.956928	NA	-0.221825	0.788781	0.97948	0.32176	0.0749866	0.141068	0.849414	0.998697	NA
ENSRNOG00000014454	Ap1m1	0	4	0.411743	0.704458	NA	0.617904	0.328614	0.97948	0.423061	0.0787535	NA	NA	NA	NA
ENSRNOG00000014455		0	4	-1.02047	0.745951	NA	-0.238134	0.38296	0.97948	-0.336814	0.0534621	NA	NA	NA	NA
ENSRNOG00000014456	Coq10b	0	4	1.53925	0.623495	NA	0.668119	0.0912353	0.97948	0.868877	0.126434	NA	NA	NA	NA
ENSRNOG00000014459	Phax	0	4	0.761878	0.691212	NA	0.779032	0.16692	0.97948	0.449975	0.075636	NA	NA	NA	NA
ENSRNOG00000014460	Hivep1	0	4	-0.872281	0.491013	NA	-1.0304	0.20192	0.97948	-0.589856	0.0535606	-0.732133	0.391055	0.998697	NA
ENSRNOG00000014462	Fnta	0	4	-1.08879	0.393085	NA	-0.666119	0.274311	0.97948	-0.687889	0.0556475	NA	NA	NA	NA
ENSRNOG00000014463	Uri1	0	4	-1.29862	0.410974	NA	-1.01609	0.14516	0.97948	-0.87035	0.0600772	NA	NA	NA	NA
ENSRNOG00000014464	Tnfsf13b	0	4	-0.636018	0.750957	NA	-0.18415	0.629935	0.97948	-0.303808	0.054737	NA	NA	NA	NA
ENSRNOG00000014471	B3gnt6	0	4	-0.24205	0.93385	NA	-0.104588	0.763689	0.97948	0.080501	0.0592444	NA	NA	NA	NA
ENSRNOG00000014475	Slc31a1	0	4	0.442862	0.175033	0.478462	0.659151	0.0752162	0.97948	0.588599	0.270728	0.518672	0.144566	0.998697	NA
ENSRNOG00000014476	Evl	0	4	0.43876	0.580052	NA	0.614142	0.235776	0.97948	0.608762	0.135929	0.52304	0.328477	0.998697	NA
ENSRNOG00000014477	Acvr2b	0	4	1.08624	0.730167	NA	0.208451	0.461102	0.97948	0.701975	0.102605	NA	NA	NA	NA
ENSRNOG00000014478	Fndc3a	0	4	-1.52623	0.2394	NA	-1.20131	0.104598	0.97948	-1.23803	0.0994217	-1.361	0.157006	0.998697	NA
ENSRNOG00000014479	Cttnbp2nl	0	4	-0.227802	0.862336	NA	0.0243957	0.975314	0.991691	-0.0455368	0.0514788	-0.0905619	0.917236	0.998697	NA
ENSRNOG00000014480	Dbndd2	0	4	-0.296598	0.75768	NA	0.333395	0.593155	0.97948	-0.160854	0.0531233	-0.199494	0.764377	0.998697	NA
ENSRNOG00000014482	Slf2	0	4	-0.242443	0.73188	NA	-0.140357	0.749948	0.97948	-0.104313	0.0503007	NA	NA	NA	NA
ENSRNOG00000014483	Ino80	0	4	-0.112999	0.757798	0.929587	0.0589692	0.854958	0.97948	0.0275417	0.0601049	-0.034057	0.914637	0.998697	NA
ENSRNOG00000014485	Pdcd6	0	4	-1.16841	0.694397	NA	0.170662	0.679754	0.97948	-0.617743	0.0525292	NA	NA	NA	NA
ENSRNOG00000014486	Rfx3	0	4	0.101646	0.948032	NA	0.37416	0.583782	0.97948	0.140033	0.0639204	NA	NA	NA	NA
ENSRNOG00000014490	Bdh2	0	4	0.108171	0.960331	NA	-0.621017	0.285364	0.97948	0.425234	0.0745837	NA	NA	NA	NA
ENSRNOG00000014492	Pgc	0	4	0.00433606	0.998432	NA	-0.834362	0.22097	0.97948	0.368144	0.0741892	0.228494	0.845228	0.998697	NA
ENSRNOG00000014493	Golga1	0	4	-0.0923231	0.906946	NA	-0.203009	0.729846	0.97948	0.0455154	0.0593095	0.00394658	0.996101	0.99965	NA
ENSRNOG00000014496	Coro6	0	4	-0.372283	0.689055	NA	-0.156605	0.815797	0.97948	-0.251221	0.0539452	-0.267481	0.687124	0.998697	NA
ENSRNOG00000014501	Zfp638	0	4	-0.664115	0.315259	NA	-0.581505	0.225794	0.97948	-0.511471	0.0588762	-0.535174	0.320137	0.998697	NA
ENSRNOG00000014502	Triml1	0	4	-1.01256	0.719458	NA	-0.210206	0.599353	0.97948	-0.47822	0.0529654	NA	NA	NA	NA
ENSRNOG00000014503	Celf4	0	4	-0.0960484	0.953172	NA	-0.259227	0.748936	0.97948	0.226843	0.0710814	0.0971042	0.921445	0.998697	NA
ENSRNOG00000014504	Il1r1	0	4	-0.81886	0.59045	NA	-0.55719	0.499083	0.97948	-0.581652	0.0525335	-0.663066	0.497406	0.998697	NA
ENSRNOG00000014505	Pmfbp1	0	4	0.0424229	0.982837	NA	-0.387507	0.669809	0.97948	0.294835	0.0737805	0.174826	0.862509	0.998697	NA
ENSRNOG00000014508	Mgll	0	4	-0.3996	0.548962	NA	-0.36505	0.413719	0.97948	-0.2068	0.0546886	-0.295308	0.537696	0.998697	NA
ENSRNOG00000014509	Sacs	0	4	-1.49954	0.149126	NA	-1.3884	0.0694336	0.97948	-1.19273	0.14543	-1.29411	0.0915066	0.967016	NA
ENSRNOG00000014511	Alg10	0	4	0.610634	0.846259	NA	0.284259	0.47812	0.97948	0.325467	0.0742678	NA	NA	NA	NA
ENSRNOG00000014513	Rexo5	0	4	0.46059	0.251374	0.589728	0.449621	0.272913	0.97948	0.618595	0.235448	0.5837	0.16347	0.998697	NA
ENSRNOG00000014515	Cdc14a	0	4	-0.557135	0.540511	NA	-0.666996	0.315861	0.97948	-0.370497	0.0524757	-0.445579	0.514998	0.998697	NA
ENSRNOG00000014516	Hs6st1	0	4	-0.544956	0.75245	NA	-1.06108	0.251349	0.97948	-0.241226	0.0545127	-0.378754	0.691357	0.998697	NA
ENSRNOG00000014518	Adam28	0	4	-2.83958	0.276392	NA	-0.751156	0.130568	0.97948	-1.91985	0.214327	NA	NA	NA	NA
ENSRNOG00000014519	Slc35g3	0	4	0.64841	0.370518	NA	0.685275	0.156154	0.97948	0.860336	0.190707	0.73063	0.203043	0.998697	NA
ENSRNOG00000014520	Ing1	0	4	-0.614201	0.500249	NA	-0.457411	0.441965	0.97948	-0.38211	0.0524997	NA	NA	NA	NA
ENSRNOG00000014521	Armc8	0	4	-0.285488	0.821289	NA	-0.51519	0.483113	0.97948	-0.0524961	0.0512365	-0.17726	0.841678	0.998697	NA
ENSRNOG00000014522	Mlycd	0	4	-0.920206	0.389506	NA	-0.828179	0.173059	0.97948	-0.544443	0.0526954	NA	NA	NA	NA
ENSRNOG00000014524	S1pr3	0	4	-0.107201	0.92447	NA	0.0653936	0.924027	0.97948	0.080109	0.0602999	NA	NA	NA	NA
ENSRNOG00000014525	Hspd1	0	4	-1.45314	0.0213249	NA	-1.34865	0.0116967	0.708502	-1.29543	0.377929	-1.37997	0.0178392	0.575967	NA
ENSRNOG00000014526	Cars2	0	4	0.158514	0.51072	0.807497	0.29108	0.41356	0.97948	0.261832	0.238147	0.241522	0.479991	0.998697	NA
ENSRNOG00000014527	Pabpc2	0	4	-0.866289	0.782902	NA	-0.14712	0.610189	0.97948	-0.384708	0.0532741	NA	NA	NA	NA
ENSRNOG00000014528	Zswim6	0	4	-1.13797	0.71388	NA	-0.0623448	0.849575	0.97948	-0.707797	0.0525615	NA	NA	NA	NA
ENSRNOG00000014529	Ube2q2	0	4	-0.650623	0.54282	NA	-0.210572	0.744611	0.97948	-0.624986	0.0538152	NA	NA	NA	NA
ENSRNOG00000014531	Hbs1l	0	4	-0.279489	0.792425	NA	-0.193262	0.776926	0.97948	-0.127819	0.0502056	NA	NA	NA	NA
ENSRNOG00000014532	Lbp	0	4	-0.230914	0.917564	NA	-1.05139	0.198463	0.97948	0.104417	0.0612754	-0.0586901	0.957729	0.998697	NA
ENSRNOG00000014538	Nxnl2	0	4	0.00841338	0.997057	NA	-0.704715	0.211176	0.97948	0.408542	0.0742473	NA	NA	NA	NA
ENSRNOG00000014543	Tbc1d2b	0	4	0.180213	0.871693	NA	0.481458	0.490438	0.97948	0.289963	0.0742742	NA	NA	NA	NA
ENSRNOG00000014548	Nedd9	0	4	0.225822	0.651312	NA	0.428181	0.300342	0.97948	0.369737	0.115005	0.355287	0.384065	0.998697	NA
ENSRNOG00000014549	Arhgef26	0	4	0.206021	0.726396	NA	0.264641	0.554699	0.97948	0.384017	0.102105	0.285973	0.567228	0.998697	NA
ENSRNOG00000014550	Plcxd3	0	4	-0.607973	0.800374	NA	0.000108957	0.999751	0.999962	-0.416763	0.0530416	NA	NA	NA	NA
ENSRNOG00000014555	Aox4	0	4	-0.618478	0.71986	NA	-0.900492	0.376273	0.97948	-0.318562	0.053544	-0.451854	0.613949	0.998697	NA
ENSRNOG00000014556	Cdh20	0	4	-0.68982	0.665705	NA	-0.607555	0.314476	0.97948	-0.288365	0.0548388	NA	NA	NA	NA
ENSRNOG00000014562	Hnrnpf	0	4	0.363019	0.396865	0.725277	0.529599	0.15106	0.97948	0.501265	0.214749	0.473563	0.198695	0.998697	NA
ENSRNOG00000014564	Yipf5	0	4	0.7494	0.740452	NA	0.138966	0.807643	0.97948	0.775866	0.102335	NA	NA	NA	NA
ENSRNOG00000014565	Lcmt1	0	4	-1.46506	0.641142	NA	-0.779071	0.0459814	0.97948	-0.519932	0.0525179	NA	NA	NA	NA
ENSRNOG00000014568	Ndufb10	0	4	-0.0857254	0.887971	NA	-0.11763	0.822502	0.97948	0.0596159	0.0612683	0.0263496	0.961045	0.998697	NA
ENSRNOG00000014573	Ckmt1	0	4	-1.01537	0.696082	NA	-0.797701	0.277023	0.97948	-0.629453	0.0525533	-0.787933	0.508568	0.998697	NA
ENSRNOG00000014574	Entpd1	0	4	0.848441	0.227818	NA	1.01598	0.046059	0.97948	1.0326	0.252231	0.914374	0.062078	0.896974	NA
ENSRNOG00000014575	Rtca	0	4	-0.440121	0.846916	NA	-0.706297	0.178552	0.97948	0.0500671	0.0574924	NA	NA	NA	NA
ENSRNOG00000014576	Dock3	0	4	-0.115426	0.764794	0.929587	0.106621	0.73936	0.97948	0.00429939	0.0555035	0.00737295	0.982251	0.998697	NA
ENSRNOG00000014578	Fxyd4	0	4	0.428648	0.401465	NA	0.363029	0.400224	0.97948	0.623745	0.199709	0.568264	0.199004	0.998697	NA
ENSRNOG00000014581	LOC100909916	0	4	0.171746	0.953874	NA	0.454834	0.255226	0.97948	0.08404	0.0596047	NA	NA	NA	NA
ENSRNOG00000014582	Mrpl18	0	4	0.0124427	0.961171	0.996673	0.116421	0.736704	0.97948	0.118122	0.139411	0.0826396	0.813912	0.998697	NA
ENSRNOG00000014584	Odf2	0	4	-0.658309	0.583447	NA	-0.560768	0.472068	0.97948	-0.456159	0.0524763	-0.516768	0.522471	0.998697	NA
ENSRNOG00000014585	Cfap53	0	4	0.139267	0.964427	NA	0.542741	0.159908	0.97948	-0.00795693	0.0540453	NA	NA	NA	NA
ENSRNOG00000014588	Dbr1	0	4	0.794268	0.558965	NA	0.312176	0.613108	0.97948	0.659613	0.103232	NA	NA	NA	NA
ENSRNOG00000014589	Arpin	0	4	-0.307425	0.771431	NA	0.059919	0.931361	0.98164	-0.228381	0.0549188	-0.230353	0.776692	0.998697	NA
ENSRNOG00000014590	Stk33	0	4	-1.35743	0.660904	NA	-0.0790043	0.816827	0.97948	-0.862752	0.0549813	NA	NA	NA	NA
ENSRNOG00000014592	Zbtb46	0	4	0.554708	0.391977	NA	0.612466	0.243266	0.97948	0.648518	0.177371	0.690787	0.202755	0.998697	NA
ENSRNOG00000014597	Irs1	0	4	0.0230708	0.972642	NA	-0.235291	0.67418	0.97948	0.159516	0.0734579	0.130623	0.814163	0.998697	NA
ENSRNOG00000014598	Abhd13	0	4	0.661137	0.556422	NA	1.65293	0.0119428	0.715679	0.637097	0.112251	0.682327	0.394359	0.998697	NA
ENSRNOG00000014599	Dhx36	0	4	-0.142444	0.906013	NA	0.165809	0.801696	0.97948	-0.0399139	0.0518287	NA	NA	NA	NA
ENSRNOG00000014600	Cib3	0	4	0.545407	0.77642	NA	-0.368414	0.508602	0.97948	0.735982	0.101982	NA	NA	NA	NA
ENSRNOG00000014602	Mtfmt	0	4	-1.76075	0.541448	NA	-0.489387	0.209326	0.97948	-1.0299	0.0631519	NA	NA	NA	NA
ENSRNOG00000014603	Sgcg	0	4	0.030841	0.980908	NA	0.431603	0.550434	0.97948	0.1004	0.0619163	NA	NA	NA	NA
ENSRNOG00000014604	Sigmar1	0	4	-0.5409	0.780634	NA	0.479118	0.357927	0.97948	-0.468186	0.0527552	NA	NA	NA	NA
ENSRNOG00000014605	Lig4	0	4	-2.44257	0.168867	NA	-1.2837	0.0104769	0.68936	-1.386	0.132844	NA	NA	NA	NA
ENSRNOG00000014610	Anpep	0	4	-0.675271	0.793391	NA	-1.07381	0.300903	0.97948	-0.378636	0.0529004	-0.493469	0.627426	0.998697	NA
ENSRNOG00000014613	Ddah1	0	4	-0.632792	0.4447	NA	-0.434333	0.408479	0.97948	-0.477147	0.0528524	-0.509665	0.394017	0.998697	NA
ENSRNOG00000014614	Cxxc1	0	4	-1.12118	0.447532	NA	-0.885774	0.280913	0.97948	-0.838069	0.0617006	-0.940719	0.327401	0.998697	NA
ENSRNOG00000014615	Grk6	0	4	-0.14035	0.916739	NA	0.576553	0.391369	0.97948	-0.131099	0.0500933	NA	NA	NA	NA
ENSRNOG00000014616	Iars1	0	4	-0.627119	0.557366	NA	-0.806396	0.26321	0.97948	-0.381303	0.0524982	-0.483228	0.5022	0.998697	NA
ENSRNOG00000014617	Tgoln2	0	4	-0.159152	0.696866	0.903593	-0.0500781	0.904065	0.97948	-0.00336028	0.0538367	-0.0390604	0.927584	0.998697	NA
ENSRNOG00000014618	Med31	0	4	-0.938888	0.416099	NA	-0.290562	0.69272	0.97948	-0.802519	0.0651401	NA	NA	NA	NA
ENSRNOG00000014619	Dhx38	0	4	0.231674	0.841042	NA	0.254553	0.718187	0.97948	0.442056	0.0811057	0.332328	0.676219	0.998697	NA
ENSRNOG00000014621	Rab8a	0	4	-1.02175	0.392249	NA	-0.473187	0.510086	0.97948	-0.825265	0.0627394	NA	NA	NA	NA
ENSRNOG00000014623	Smurf2	0	4	-0.521203	0.533817	NA	-0.0985125	0.868407	0.97948	-0.425892	0.0525174	NA	NA	NA	NA
ENSRNOG00000014624	Selenok	0	4	0.197959	0.918231	NA	0.547174	0.260641	0.97948	0.0621815	0.0585409	NA	NA	NA	NA
ENSRNOG00000014625	Atp5f1d	0	4	-0.91276	0.0762689	NA	-0.923284	0.0457349	0.97948	-0.834198	0.197351	-0.810033	0.0838231	0.962146	NA
ENSRNOG00000014626	Katnb1	0	4	-0.420172	0.571563	NA	-0.444294	0.426017	0.97948	-0.251948	0.0534741	NA	NA	NA	NA
ENSRNOG00000014628	Pomk	0	4	-0.55424	0.745127	NA	0.542547	0.506714	0.97948	-0.453609	0.0525317	-0.421297	0.677049	0.998697	NA
ENSRNOG00000014629	Lmo1	0	4	-1.48146	0.609064	NA	-0.274147	0.426624	0.97948	-0.85269	0.0587774	NA	NA	NA	NA
ENSRNOG00000014630	Iws1	0	4	-0.759759	0.377897	NA	-0.564009	0.345239	0.97948	-0.646419	0.0572453	NA	NA	NA	NA
ENSRNOG00000014633	Vps28	0	4	-2.31938	0.0950979	NA	-1.20718	0.0746385	0.97948	-1.25454	0.0980045	NA	NA	NA	NA
ENSRNOG00000014634	Gtpbp1	0	4	-0.0962319	0.964879	NA	-1.09897	0.173255	0.97948	0.232656	0.070885	0.056725	0.956585	0.998697	NA
ENSRNOG00000014635	Clta	0	4	-0.561063	0.45994	NA	-0.246684	0.626516	0.97948	-0.44264	0.0528592	NA	NA	NA	NA
ENSRNOG00000014637	Atxn10	0	4	0.240923	0.856811	NA	0.185262	0.793575	0.97948	0.427385	0.0789406	NA	NA	NA	NA
ENSRNOG00000014641	Rpl3l	0	4	-0.197129	0.828346	NA	0.120496	0.836742	0.97948	-0.051039	0.0508798	-0.0944543	0.889779	0.998697	NA
ENSRNOG00000014642	Morn1	0	4	-0.936963	0.5413	NA	-0.32872	0.641128	0.97948	-0.643606	0.0525364	-0.725662	0.505808	0.998697	NA
ENSRNOG00000014644	Zic1	0	4	-1.73689	0.535485	NA	0.0315733	0.946177	0.986031	-1.03275	0.066936	NA	NA	NA	NA
ENSRNOG00000014645	Aldh7a1	0	4	0.804307	0.599558	NA	0.641509	0.319215	0.97948	0.799132	0.119169	NA	NA	NA	NA
ENSRNOG00000014647	Cbfb	0	4	1.34719	0.360598	NA	0.708428	0.240108	0.97948	1.03977	0.166803	NA	NA	NA	NA
ENSRNOG00000014650	Sema4g	0	4	-0.391678	0.673711	NA	0.0410326	0.950112	0.986031	-0.246085	0.0537624	-0.302719	0.611387	0.998697	NA
ENSRNOG00000014652	Aqp8	0	4	-0.22506	0.942523	NA	0.0141911	0.965802	0.986789	-0.023969	0.0532192	NA	NA	NA	NA
ENSRNOG00000014653	Arl11	0	4	0.154788	0.888312	NA	0.679787	0.288503	0.97948	0.198257	0.0703391	NA	NA	NA	NA
ENSRNOG00000014654	C2h4orf3	0	4	1.35903	0.112413	NA	0.835365	0.182999	0.97948	1.49954	0.251997	1.41178	0.0569893	0.873657	NA
ENSRNOG00000014658	Zfp423	0	4	0.0272835	0.985258	NA	0.68052	0.400573	0.97948	0.144223	0.0649202	0.0986867	0.917573	0.998697	NA
ENSRNOG00000014659	Ebpl	0	4	-0.882943	0.778796	NA	-0.156938	0.59748	0.97948	-0.397421	0.0531016	NA	NA	NA	NA
ENSRNOG00000014660	Usp53	0	4	-0.168262	0.824449	NA	-0.383113	0.513163	0.97948	-0.0428197	0.0509816	-0.0576526	0.92764	0.998697	NA
ENSRNOG00000014661	Zfp385d	0	4	-2.05902	0.134005	NA	-1.6904	0.0111886	0.701814	-1.5587	0.150965	-1.81227	0.0918445	0.967016	NA
ENSRNOG00000014664	Virma	0	4	-0.942431	0.346224	NA	-0.771835	0.266711	0.97948	-0.717344	0.0628726	-0.776267	0.287181	0.998697	NA
ENSRNOG00000014665	Dhdds	0	4	-0.578792	0.485705	NA	-0.514685	0.329344	0.97948	-0.386265	0.0524763	-0.436657	0.447226	0.998697	NA
ENSRNOG00000014666	Tfeb	0	4	-0.794327	0.613276	NA	-0.903205	0.267026	0.97948	-0.472578	0.0524755	NA	NA	NA	NA
ENSRNOG00000014670	Zmynd11	0	4	0.0940739	0.815381	NA	0.207024	0.588794	0.97948	0.227286	0.0976218	0.195243	0.603422	0.998697	NA
ENSRNOG00000014671	Tesmin	0	4	0.219041	0.924213	NA	0.364481	0.412623	0.97948	0.237047	0.0698958	NA	NA	NA	NA
ENSRNOG00000014672	Hs3st6	0	4	NA	NA	NA	0.0244768	0.926967	0.97948	NA	NA	NA	NA	NA	NA
ENSRNOG00000014673	Eri2	0	4	-2.06745	0.198914	NA	-1.22216	0.00776687	0.628348	-0.958448	0.0713119	NA	NA	NA	NA
ENSRNOG00000014675	Pi4k2a	0	4	-0.343598	0.754602	NA	-0.123405	0.858019	0.97948	-0.175602	0.0523476	NA	NA	NA	NA
ENSRNOG00000014678	Fzd5	0	4	-0.11707	0.835699	NA	-0.194942	0.66795	0.97948	0.0183255	0.0570929	-0.0542515	0.897381	0.998697	NA
ENSRNOG00000014683	Il1rl2	0	4	-1.10294	0.673587	NA	-0.647681	0.286133	0.97948	-0.637283	0.0525256	NA	NA	NA	NA
ENSRNOG00000014684	Npr1	0	4	0.37263	0.774971	NA	-0.118883	0.882061	0.97948	0.58702	0.0968434	0.448285	0.597635	0.998697	NA
ENSRNOG00000014686	Kcnd3	0	4	-0.592557	0.513447	NA	-0.273282	0.652561	0.97948	-0.408996	0.0525593	-0.458238	0.439582	0.998697	NA
ENSRNOG00000014689	Zbtb4	0	4	-0.549404	0.62172	NA	-0.0943894	0.90063	0.97948	-0.376818	0.0524828	-0.423796	0.544451	0.998697	NA
ENSRNOG00000014690	Pigt	0	4	-1.27797	0.288406	NA	-1.70121	0.0128703	0.725721	-0.831589	0.0630741	NA	NA	NA	NA
ENSRNOG00000014691	Ric3	0	4	0.0592141	0.984226	NA	-0.0640704	0.844442	0.97948	0.328017	0.0737493	NA	NA	NA	NA
ENSRNOG00000014692	Mogat1	0	4	0.0374979	0.990501	NA	0.0392846	0.880647	0.97948	0.0996142	0.061556	NA	NA	NA	NA
ENSRNOG00000014693	Btbd6	0	4	0.36544	0.334495	NA	0.523373	0.198771	0.97948	0.482153	0.233724	0.467498	0.233503	0.998697	NA
ENSRNOG00000014698	Chrnb1	0	4	0.127517	0.485263	0.794407	0.24473	0.421809	0.97948	0.254278	0.241873	0.198575	0.510799	0.998697	NA
ENSRNOG00000014703	Tonsl	0	4	0.403075	0.822041	NA	0.154003	0.87066	0.97948	0.586447	0.09506	0.478068	0.618855	0.998697	NA
ENSRNOG00000014705	Rbm20	0	4	-0.236212	0.765338	NA	-0.367186	0.530975	0.97948	-0.0965638	0.0504179	-0.194637	0.723651	0.998697	NA
ENSRNOG00000014706	Dbx1	0	4	0.870431	0.693319	NA	0.485788	0.423529	0.97948	0.850409	0.109392	NA	NA	NA	NA
ENSRNOG00000014710	Prom2	0	4	-0.261512	0.919574	NA	-0.789868	0.37464	0.97948	0.022592	0.0561541	-0.113582	0.917169	0.998697	NA
ENSRNOG00000014711	Meiob	0	4	-1.18453	0.691746	NA	-0.219211	0.496385	0.97948	-0.64294	0.0531473	NA	NA	NA	NA
ENSRNOG00000014712	Zfp39	0	4	0.653653	0.642102	NA	0.583961	0.343696	0.97948	0.554337	0.0907949	NA	NA	NA	NA
ENSRNOG00000014713	Csgalnact2	0	4	0.163935	0.878576	NA	0.716906	0.320017	0.97948	0.0867288	0.0609099	NA	NA	NA	NA
ENSRNOG00000014714	Trpv6	0	4	-0.651767	0.580187	NA	-0.779042	0.281146	0.97948	-0.336803	0.0535986	-0.45112	0.582845	0.998697	NA
ENSRNOG00000014718	Acsl3	0	4	-0.481539	0.832815	NA	-0.796917	0.136041	0.97948	0.0342052	0.0565942	NA	NA	NA	NA
ENSRNOG00000014719	Snx19	0	4	-0.167093	0.929488	NA	-0.156444	0.840435	0.97948	0.0958376	0.0605975	-0.0138285	0.989831	0.998697	NA
ENSRNOG00000014720	Srbd1	0	4	-0.787587	0.495647	NA	-0.00577006	0.992984	0.997082	-0.813866	0.0614568	NA	NA	NA	NA
ENSRNOG00000014721	Ahrr	0	4	-0.0538141	0.956054	NA	0.15017	0.822406	0.97948	0.112984	0.0647486	0.0318973	0.96418	0.998697	NA
ENSRNOG00000014722	Raph1	0	4	0.00168216	0.996937	0.998112	0.0808576	0.816284	0.97948	0.180747	0.0828062	0.123915	0.715604	0.998697	NA
ENSRNOG00000014723	Cbfa2t3	0	4	-1.30049	0.61633	NA	-0.775003	0.223366	0.97948	-0.809383	0.0561647	NA	NA	NA	NA
ENSRNOG00000014726	Acsm4	0	4	-0.505573	0.451833	NA	-0.387706	0.415909	0.97948	-0.368675	0.0524792	NA	NA	NA	NA
ENSRNOG00000014727	Fahd1	0	4	0.188397	0.686888	NA	0.249488	0.553932	0.97948	0.293574	0.104251	0.277684	0.506914	0.998697	NA
ENSRNOG00000014739	Wfdc2	0	4	-0.215455	0.925151	NA	-0.320679	0.458693	0.97948	0.213345	0.0675548	NA	NA	NA	NA
ENSRNOG00000014740	Gast	0	4	-0.617399	0.833081	NA	-0.172213	0.607606	0.97948	-0.243005	0.0536388	NA	NA	NA	NA
ENSRNOG00000014741	Kcnu1	0	4	-0.399487	0.880969	NA	-0.356141	0.522063	0.97948	-0.0593616	0.0513167	NA	NA	NA	NA
ENSRNOG00000014742	Ankrd13b	0	4	-0.000999373	0.997938	0.998428	0.135085	0.689437	0.97948	0.10682	0.0741653	0.14451	0.666184	0.998697	NA
ENSRNOG00000014743	Hagh	0	4	-0.808512	0.521674	NA	-0.127741	0.842494	0.97948	-0.636827	0.0537061	NA	NA	NA	NA
ENSRNOG00000014745	Pdha1l1	0	4	-0.539574	0.863983	NA	-0.0976912	0.710333	0.97948	-0.151451	0.0511069	NA	NA	NA	NA
ENSRNOG00000014746	Dzip1l	0	4	1.33261	0.494388	NA	1.17379	0.100639	0.97948	1.28092	0.180209	1.32664	0.253297	0.998697	NA
ENSRNOG00000014750	Tasor	0	4	0.338892	0.0637327	0.276865	0.437289	0.177452	0.97948	0.45816	0.128961	0.440419	0.175476	0.998697	NA
ENSRNOG00000014751	Ret	0	4	-0.669221	0.678919	NA	-1.05411	0.228996	0.97948	-0.377514	0.052837	-0.525482	0.576122	0.998697	NA
ENSRNOG00000014758	Lgi1	0	4	-2.15049	0.431414	NA	-0.467262	0.259019	0.97948	-1.35077	0.0981915	NA	NA	NA	NA
ENSRNOG00000014761	Rasd2	0	4	0.48279	0.828505	NA	0.431305	0.496328	0.97948	0.553171	0.0822394	NA	NA	NA	NA
ENSRNOG00000014762	Ppie	0	4	0.0256398	0.992834	NA	-0.358062	0.406253	0.97948	0.309519	0.0729325	NA	NA	NA	NA
ENSRNOG00000014765	Vapa	0	4	-0.0381935	0.970709	NA	-0.056946	0.930308	0.981203	0.184178	0.0687564	NA	NA	NA	NA
ENSRNOG00000014766	Galt	0	4	-0.155406	0.927611	NA	-1.37922	0.0543841	0.97948	0.28909	0.0731343	0.0440616	0.964513	0.998697	NA
ENSRNOG00000014768	Glis3	0	4	-0.92186	0.494137	NA	-0.958623	0.246516	0.97948	-0.644125	0.0540303	-0.732299	0.411848	0.998697	NA
ENSRNOG00000014771	Wfdc8	0	4	0.123803	0.955652	NA	0.287397	0.683762	0.97948	0.275658	0.0721657	NA	NA	NA	NA
ENSRNOG00000014775	Nol4	0	4	-1.27442	0.62136	NA	-0.903003	0.203681	0.97948	-0.835136	0.0573078	-1.02682	0.404064	0.998697	NA
ENSRNOG00000014776	Adcy7	0	4	-0.215551	0.757019	NA	0.0730672	0.878643	0.97948	-0.084698	0.0502183	-0.118304	0.80512	0.998697	NA
ENSRNOG00000014777	Prpf4	0	4	1.85995	0.49298	NA	0.713107	0.181462	0.97948	1.50505	0.197059	NA	NA	NA	NA
ENSRNOG00000014779	Pdcd4	0	4	0.012293	0.984401	NA	0.29998	0.551933	0.97948	0.157246	0.0727645	NA	NA	NA	NA
ENSRNOG00000014783	Pgghg	0	4	-0.419254	0.660307	NA	-0.610645	0.327119	0.97948	-0.18977	0.0543113	-0.306155	0.623793	0.998697	NA
ENSRNOG00000014785	Ykt6	0	4	0.37212	0.761004	NA	0.450436	0.471409	0.97948	0.446605	0.079197	NA	NA	NA	NA
ENSRNOG00000014786	Ccne1	0	4	0.787024	0.549804	NA	0.438406	0.519508	0.97948	0.939171	0.165926	NA	NA	NA	NA
ENSRNOG00000014787	Cabp5	0	4	-0.182589	0.952811	NA	0.0275519	0.940057	0.985423	0.0355264	0.0565832	NA	NA	NA	NA
ENSRNOG00000014790	Cryga	0	4	1.19199	0.625956	NA	0.896996	0.0383087	0.970597	0.512813	0.0919984	NA	NA	NA	NA
ENSRNOG00000014791	Peg3	0	4	-0.90558	0.38183	NA	-0.538196	0.41025	0.97948	-0.719924	0.0584007	-0.73856	0.303856	0.998697	NA
ENSRNOG00000014793	Gpr149	0	4	-0.978188	0.448895	NA	-0.661677	0.251748	0.97948	-0.58523	0.0527174	NA	NA	NA	NA
ENSRNOG00000014794	Spint4	0	4	NA	NA	NA	0.0244768	0.926967	0.97948	NA	NA	NA	NA	NA	NA
ENSRNOG00000014795	Nr2f1	0	4	0.701217	0.67098	NA	-0.0045857	0.993848	0.997082	0.855503	0.120546	NA	NA	NA	NA
ENSRNOG00000014797	Tmbim1	0	4	-0.306524	0.463791	0.783222	-0.310593	0.455422	0.97948	-0.190146	0.0524764	-0.200029	0.623905	0.998697	NA
ENSRNOG00000014798	Cstpp1	0	4	0.222119	0.283733	0.621249	0.355838	0.279162	0.97948	0.353198	0.269536	0.286675	0.368016	0.998697	NA
ENSRNOG00000014801	Exog	0	4	0.602319	0.666156	NA	0.998595	0.18574	0.97948	0.675042	0.106014	0.682853	0.45709	0.998697	NA
ENSRNOG00000014805	Wrap73	0	4	-0.102491	0.762798	0.929587	0.0159017	0.962901	0.986031	0.0184871	0.0587775	-0.0315959	0.924487	0.998697	NA
ENSRNOG00000014806	Pnkd	0	4	-0.0935434	0.632985	0.87406	-0.0014583	0.996293	0.998253	0.0162455	0.0655859	-0.0232944	0.941342	0.998697	NA
ENSRNOG00000014807	Spint5p	0	4	NA	NA	NA	0.0244768	0.926967	0.97948	NA	NA	NA	NA	NA	NA
ENSRNOG00000014808	Srfbp1	0	4	-0.707299	0.533984	NA	-0.177892	0.793821	0.97948	-0.567827	0.0537197	NA	NA	NA	NA
ENSRNOG00000014811	Tmem276	0	4	-0.32518	0.713407	NA	-0.63052	0.30259	0.97948	-0.122695	0.0507525	NA	NA	NA	NA
ENSRNOG00000014815	Myoz2	0	4	-1.40015	0.00879876	0.0742326	-1.40268	0.00997475	0.674735	-1.26555	0.6667	-1.37603	0.0126517	0.492988	NA
ENSRNOG00000014816	Slc1a1	0	4	-0.659554	0.227254	NA	-0.522738	0.243313	0.97948	-0.525792	0.0677159	NA	NA	NA	NA
ENSRNOG00000014819	Hap1	0	4	-1.19577	0.582355	NA	-1.09812	0.0822846	0.97948	-0.682159	0.0530183	NA	NA	NA	NA
ENSRNOG00000014828	Avpi1	0	4	0.191329	0.844444	NA	0.177063	0.775284	0.97948	0.322435	0.0749132	NA	NA	NA	NA
ENSRNOG00000014829	Prmt3	0	4	-1.83055	0.426864	NA	-0.736351	0.0811839	0.97948	-0.963333	0.0628673	NA	NA	NA	NA
ENSRNOG00000014831	Ccin	0	4	-1.04591	0.703568	NA	-0.326004	0.452505	0.97948	-0.499962	0.0525464	NA	NA	NA	NA
ENSRNOG00000014832	Mapkapk3	0	4	0.0603685	0.961604	NA	0.263519	0.720734	0.97948	0.146281	0.065275	NA	NA	NA	NA
ENSRNOG00000014833	Smndc1	0	4	0.350581	0.444413	NA	0.410879	0.305421	0.97948	0.515242	0.182772	0.450939	0.262985	0.998697	NA
ENSRNOG00000014834	Epc1	0	4	-0.558394	0.492782	NA	-0.430488	0.474241	0.97948	-0.358028	0.0524755	-0.469343	0.498031	0.998697	NA
ENSRNOG00000014835	Il1rl1	0	4	-0.679292	0.774067	NA	0.521463	0.254724	0.97948	-0.70403	0.0527235	NA	NA	NA	NA
ENSRNOG00000014836	Ralgapb	0	4	-0.532236	0.628838	NA	0.0845417	0.903966	0.97948	-0.389613	0.0525376	-0.412108	0.594779	0.998697	NA
ENSRNOG00000014837	Emilin2	0	4	-0.928401	0.380996	NA	-0.442272	0.522089	0.97948	-0.795308	0.0677388	NA	NA	NA	NA
ENSRNOG00000014838	Glipr2	0	4	-1.36546	0.561198	NA	-0.152551	0.710564	0.97948	-0.967958	0.0597006	NA	NA	NA	NA
ENSRNOG00000014840	Gna14	0	4	-0.138062	0.749375	NA	-0.0738549	0.847038	0.97948	-0.000676499	0.054462	-0.0601581	0.873518	0.998697	NA
ENSRNOG00000014844	Kif21a	0	4	-1.01638	0.43472	NA	-0.749202	0.309932	0.97948	-0.708967	0.0553069	-0.836148	0.367591	0.998697	NA
ENSRNOG00000014845	Strc	0	4	-0.694128	0.689843	NA	0.449402	0.652108	0.97948	-0.535735	0.052824	-0.553204	0.538698	0.998697	NA
ENSRNOG00000014846	Anp32a	0	4	-0.370589	0.246656	0.58435	-0.286949	0.360809	0.97948	-0.261345	0.0671517	-0.273515	0.385555	0.998697	NA
ENSRNOG00000014850	Amhr2	0	4	0.165262	0.872486	NA	0.506167	0.437626	0.97948	0.279485	0.0742056	0.263952	0.724015	0.998697	NA
ENSRNOG00000014851	Col4a4	0	4	-0.194494	0.532245	0.818447	-0.051822	0.876047	0.97948	-0.0675394	0.0545083	-0.101538	0.759081	0.998697	NA
ENSRNOG00000014852	Fbxo30	0	4	-0.279476	0.795303	NA	-0.286091	0.655202	0.97948	0.0964369	0.0617803	NA	NA	NA	NA
ENSRNOG00000014856	Etnk1	0	4	-1.14199	0.606995	NA	-0.856528	0.13773	0.97948	-0.579248	0.0524758	NA	NA	NA	NA
ENSRNOG00000014857	C2h1orf52	0	4	-0.970772	0.535078	NA	-0.21033	0.753475	0.97948	-0.684186	0.0548252	NA	NA	NA	NA
ENSRNOG00000014859	Rnf152	0	4	-1.65273	0.447112	NA	-0.512295	0.40087	0.97948	-1.17041	0.0755606	NA	NA	NA	NA
ENSRNOG00000014862	Gabrg3	0	4	-0.562851	0.834696	NA	-0.31573	0.520272	0.97948	-0.163138	0.0502018	NA	NA	NA	NA
ENSRNOG00000014863	Reck	0	4	-0.334055	0.843153	NA	-0.582465	0.414549	0.97948	-0.0281483	0.0528535	NA	NA	NA	NA
ENSRNOG00000014866	Pign	0	4	-0.756094	0.729985	NA	-0.193521	0.753103	0.97948	-0.444201	0.0528375	NA	NA	NA	NA
ENSRNOG00000014867	Synpo2	0	4	-0.453459	0.447388	NA	-0.0849501	0.841712	0.97948	-0.366023	0.0562897	-0.341349	0.445356	0.998697	NA
ENSRNOG00000014869	Wdr31	0	4	-1.7827	0.506947	NA	-0.491301	0.318603	0.97948	-1.10136	0.0651151	NA	NA	NA	NA
ENSRNOG00000014870	Slc13a5	0	4	-0.176577	0.947038	NA	-0.338859	0.572513	0.97948	0.114826	0.0612419	NA	NA	NA	NA
ENSRNOG00000014871	Zic4	0	4	-2.15049	0.431414	NA	-0.467262	0.259019	0.97948	-1.35077	0.0981915	NA	NA	NA	NA
ENSRNOG00000014872	Sec24d	0	4	-0.980014	0.523323	NA	-1.2548	0.0695234	0.97948	-0.558278	0.0524789	NA	NA	NA	NA
ENSRNOG00000014874	Zfyve28	0	4	-0.880667	0.738756	NA	-0.523489	0.364061	0.97948	-0.446555	0.0530088	NA	NA	NA	NA
ENSRNOG00000014875	Ash2l	0	4	-0.853276	0.271446	NA	-0.573875	0.281749	0.97948	-0.685316	0.0633935	NA	NA	NA	NA
ENSRNOG00000014876	Lpin2	0	4	0.0671882	0.948162	NA	0.679447	0.276499	0.97948	0.0761494	0.0605515	NA	NA	NA	NA
ENSRNOG00000014879	Ttc7a	0	4	0.69374	0.549788	NA	0.468313	0.546746	0.97948	0.851408	0.150428	0.716835	0.358415	0.998697	NA
ENSRNOG00000014882	Fgf11	0	4	0.713535	0.746376	NA	0.424473	0.526889	0.97948	0.765809	0.104106	0.769435	0.527004	0.998697	NA
ENSRNOG00000014886	Fam107b	0	4	0.364535	0.84797	NA	0.770459	0.25437	0.97948	0.365504	0.0741799	NA	NA	NA	NA
ENSRNOG00000014887	Homez	0	4	-0.306991	0.873782	NA	-0.406146	0.607758	0.97948	-0.0528879	0.0514237	-0.177247	0.869556	0.998697	NA
ENSRNOG00000014891	Ptar1	0	4	-0.0794925	0.97235	NA	0.326728	0.480182	0.97948	0.025842	0.0561606	NA	NA	NA	NA
ENSRNOG00000014893	Dnai3	0	4	0.274936	0.508544	0.807497	0.452452	0.183545	0.97948	0.411801	0.182109	0.361053	0.274149	0.998697	NA
ENSRNOG00000014896	Adgrg3	0	4	-0.668053	0.798737	NA	-0.631086	0.378738	0.97948	-0.323816	0.0548902	-0.469007	0.693049	0.998697	NA
ENSRNOG00000014899	Ndufa5	0	4	0.51907	0.546298	NA	0.305971	0.609078	0.97948	0.723891	0.139639	NA	NA	NA	NA
ENSRNOG00000014900	Crem	0	4	0.234959	0.879359	NA	1.07769	0.0979153	0.97948	0.148593	0.0647697	NA	NA	NA	NA
ENSRNOG00000014901	Uggt1	0	4	-1.42757	0.301125	NA	-0.93715	0.176603	0.97948	-1.12062	0.0771577	-1.25531	0.226174	0.998697	NA
ENSRNOG00000014902	Stx11	0	4	0.192902	0.932401	NA	0.412295	0.457304	0.97948	0.273234	0.0712459	NA	NA	NA	NA
ENSRNOG00000014903	Zfyve27	0	4	0.231202	0.917239	NA	0.152376	0.849751	0.97948	0.40184	0.0745959	0.329497	0.765694	0.998697	NA
ENSRNOG00000014904	Ppp1r3e	0	4	1.09153	0.728899	NA	0.349199	0.270594	0.97948	0.517501	0.0926784	NA	NA	NA	NA
ENSRNOG00000014907	Aldh8a1	0	4	0.399317	0.886583	NA	-0.0676795	0.866258	0.97948	0.544697	0.0802265	NA	NA	NA	NA
ENSRNOG00000014908	Sf3b5	0	4	-1.4147	0.239152	NA	-1.06118	0.0872222	0.97948	-1.03857	0.0743215	NA	NA	NA	NA
ENSRNOG00000014909	Sh2d5	0	4	-0.244934	0.911815	NA	-0.933927	0.195705	0.97948	0.106046	0.0611149	-0.0770694	0.948013	0.998697	NA
ENSRNOG00000014915	Gsr	0	4	0.0305951	0.973092	NA	-0.0921585	0.874046	0.97948	0.238934	0.073827	NA	NA	NA	NA
ENSRNOG00000014916	Lats1	0	4	-1.45844	0.367943	NA	-1.47655	0.0676606	0.97948	-1.10313	0.078853	-1.26869	0.213206	0.998697	NA
ENSRNOG00000014917	Nck1	0	4	-1.68698	0.321556	NA	-0.746361	0.191385	0.97948	-0.576398	0.0530716	NA	NA	NA	NA
ENSRNOG00000014918	Klrg1	0	4	-0.210817	0.939692	NA	-0.156413	0.698602	0.97948	0.116945	0.0612929	NA	NA	NA	NA
ENSRNOG00000014923	Ifitm5	0	4	-0.320191	0.55398	NA	-0.189356	0.688758	0.97948	-0.181392	0.054081	-0.212532	0.660085	0.998697	NA
ENSRNOG00000014925	Mesp2	0	4	-2.49524	0.350896	NA	-0.559596	0.216134	0.97948	-1.62547	0.135091	NA	NA	NA	NA
ENSRNOG00000014928	Apba1	0	4	0.21849	0.853634	NA	0.571066	0.397644	0.97948	0.296441	0.0740177	0.277017	0.743077	0.998697	NA
ENSRNOG00000014933	Dnttip1	0	4	1.5064	0.307853	NA	0.915789	0.120023	0.97948	1.18392	0.181835	NA	NA	NA	NA
ENSRNOG00000014935	Twnk	0	4	0.408971	0.821606	NA	0.845489	0.251562	0.97948	0.394621	0.0751776	NA	NA	NA	NA
ENSRNOG00000014936	Ifitm2	0	4	1.49407	0.0623249	NA	1.69005	0.00990059	0.674735	1.51395	0.275137	NA	NA	NA	NA
ENSRNOG00000014937	Lrrc71	0	4	0.176171	0.681751	0.894614	0.549235	0.253896	0.97948	0.283125	0.19252	0.229939	0.59816	0.998697	NA
ENSRNOG00000014940	Sfrp5	0	4	0.546483	0.692092	NA	0.409371	0.58122	0.97948	0.731057	0.113606	NA	NA	NA	NA
ENSRNOG00000014945	Kpna3	0	4	-0.288219	0.855909	NA	-0.115256	0.851806	0.97948	0.0191512	0.0559278	NA	NA	NA	NA
ENSRNOG00000014946	AABR07005588.1	0	4	-1.60377	0.255649	NA	-0.830438	0.154988	0.97948	-1.17451	0.099317	NA	NA	NA	NA
ENSRNOG00000014948	Osgin1	0	4	0.197983	0.939983	NA	-0.336081	0.621043	0.97948	0.435436	0.075033	0.323897	0.789646	0.998697	NA
ENSRNOG00000014950	Crygc	0	4	-0.866289	0.782902	NA	-0.0119933	0.969825	0.98848	-0.382761	0.0533194	NA	NA	NA	NA
ENSRNOG00000014951	Mesp1	0	4	1.30166	0.676404	NA	0.157019	0.628221	0.97948	1.06925	0.139901	NA	NA	NA	NA
ENSRNOG00000014953	Fbxo39	0	4	-1.23066	0.650763	NA	-0.397569	0.382592	0.97948	-0.644572	0.0525374	NA	NA	NA	NA
ENSRNOG00000014956	Slc11a1	0	4	-0.758965	0.686942	NA	-0.73261	0.337946	0.97948	-0.422134	0.0530021	-0.526809	0.62933	0.998697	NA
ENSRNOG00000014960	Bard1	0	4	0.124499	0.967916	NA	-0.420264	0.275677	0.97948	0.269582	0.0724449	NA	NA	NA	NA
ENSRNOG00000014961	Pdpn	0	4	-1.38722	0.514545	NA	-1.19074	0.0559804	0.97948	-0.787997	0.0556456	NA	NA	NA	NA
ENSRNOG00000014963	Adgrg1	0	4	0.42798	0.811555	NA	0.975935	0.185179	0.97948	0.457359	0.0791411	NA	NA	NA	NA
ENSRNOG00000014964	Hp	0	4	-0.680009	0.182165	NA	-0.446302	0.320509	0.97948	-0.555739	0.0837985	-0.582687	0.205447	0.998697	NA
ENSRNOG00000014966	C1h19orf12	0	4	0.0279935	0.970872	NA	0.016311	0.977231	0.992209	0.263952	0.0744534	NA	NA	NA	NA
ENSRNOG00000014969	Lzts2	0	4	-0.941768	0.560867	NA	-1.68046	0.0108204	0.694145	-0.420713	0.0529752	NA	NA	NA	NA
ENSRNOG00000014970	Kif17	0	4	-0.198897	0.90431	NA	0.775759	0.332813	0.97948	-0.184563	0.0518794	-0.141746	0.887142	0.998697	NA
ENSRNOG00000014971	Mas1	0	4	0.356268	0.538924	NA	0.38775	0.384096	0.97948	0.50926	0.136559	0.517684	0.285944	0.998697	NA
ENSRNOG00000014973	Tekt1	0	4	-1.74934	0.535355	NA	-0.346794	0.352951	0.97948	-1.04389	0.0688419	NA	NA	NA	NA
ENSRNOG00000014975	Zfp483	0	4	-0.586137	0.842887	NA	-0.00610494	0.986809	0.995921	-0.227866	0.0527014	NA	NA	NA	NA
ENSRNOG00000014979	Themis	0	4	-1.896	0.478598	NA	-0.524983	0.297593	0.97948	-1.19828	0.0695438	-1.59299	0.295789	0.998697	NA
ENSRNOG00000014980	Mob4	0	4	-1.11971	0.303326	NA	-0.515288	0.486139	0.97948	-0.990332	0.0798191	NA	NA	NA	NA
ENSRNOG00000014981	Usp14	0	4	0.144257	0.799211	NA	0.361857	0.436146	0.97948	0.27107	0.0849681	NA	NA	NA	NA
ENSRNOG00000014982	Slc35f4	0	4	0.433957	0.87832	NA	-0.0983751	0.807359	0.97948	0.566512	0.0811762	NA	NA	NA	NA
ENSRNOG00000014984	Dmwd	0	4	-0.865878	0.538371	NA	-0.221217	0.77266	0.97948	-0.783484	0.0583714	-0.789781	0.418789	0.998697	NA
ENSRNOG00000014986	Ube4b	0	4	-0.498779	0.721999	NA	-0.0851679	0.919258	0.97948	-0.319245	0.0540913	-0.364913	0.677537	0.998697	NA
ENSRNOG00000014987	Mdfi	0	4	0.348533	0.851055	NA	0.680176	0.272799	0.97948	0.33335	0.0740152	NA	NA	NA	NA
ENSRNOG00000014988	Ftmt	0	4	1.44259	0.645759	NA	0.244502	0.429434	0.97948	1.01477	0.135305	NA	NA	NA	NA
ENSRNOG00000014992	M6pr	0	4	0.382135	0.580476	NA	0.218774	0.658763	0.97948	0.523489	0.11396	NA	NA	NA	NA
ENSRNOG00000014996	Katna1	0	4	-0.84766	0.371794	NA	-0.887489	0.157238	0.97948	-0.505222	0.0527577	NA	NA	NA	NA
ENSRNOG00000014997	Igf2r	0	4	0.749975	0.00725495	0.066173	0.826821	0.0137207	0.731255	0.876514	0.129236	0.888042	0.0112428	0.481818	NA
ENSRNOG00000014999	Tnpo1	0	4	-0.117397	0.887869	NA	0.190491	0.7483	0.97948	0.0494026	0.0587602	NA	NA	NA	NA
ENSRNOG00000015002	Abhd15	0	4	0.531443	0.575678	NA	0.642958	0.334584	0.97948	0.550437	0.103174	NA	NA	NA	NA
ENSRNOG00000015003	Pex11a	0	4	0.325617	0.904735	NA	-0.113036	0.813085	0.97948	0.508552	0.0771023	NA	NA	NA	NA
ENSRNOG00000015008	Gcm2	0	4	-1.91447	0.466153	NA	-0.700343	0.193514	0.97948	-1.21152	0.0751432	NA	NA	NA	NA
ENSRNOG00000015018	Pdia3	0	4	0.758395	0.406937	NA	1.03396	0.0876988	0.97948	0.88506	0.174263	NA	NA	NA	NA
ENSRNOG00000015019	Spg21	0	4	-1.01865	0.543247	NA	0.144244	0.80354	0.97948	-0.854764	0.058987	NA	NA	NA	NA
ENSRNOG00000015020	Idh1	0	4	-1.96339	0.224649	NA	-1.36655	0.00810659	0.630845	-0.993864	0.0669475	NA	NA	NA	NA
ENSRNOG00000015021	Naxd	0	4	0.632184	0.667758	NA	0.771419	0.15994	0.97948	0.402482	0.0757623	NA	NA	NA	NA
ENSRNOG00000015024	Mcoln3	0	4	0.12446	0.968477	NA	0.0344024	0.903956	0.97948	0.164037	0.0646345	NA	NA	NA	NA
ENSRNOG00000015026	Arhgef11	0	4	-0.451219	0.742462	NA	-0.251011	0.780905	0.97948	-0.225304	0.0548285	-0.307901	0.699	0.998697	NA
ENSRNOG00000015027	Il18r1	0	4	-0.383944	0.776017	NA	-0.0823446	0.905127	0.97948	-0.147503	0.0505393	NA	NA	NA	NA
ENSRNOG00000015029	Dbt	0	4	-1.07137	0.186772	NA	-0.995087	0.082455	0.97948	-0.983191	0.0991298	-0.983896	0.157352	0.998697	NA
ENSRNOG00000015030	Tjp2	0	4	-0.436584	0.683334	NA	-0.421519	0.552427	0.97948	-0.259143	0.05478	-0.343107	0.659275	0.998697	NA
ENSRNOG00000015033	Mxd4	0	4	-0.228758	0.683754	NA	-0.0637242	0.875258	0.97948	-0.0817638	0.0503091	NA	NA	NA	NA
ENSRNOG00000015035	Myo7b	0	4	-0.950484	0.0435327	0.221364	-1.01024	0.0163239	0.778143	-0.772258	0.35013	-0.89649	0.024402	0.640123	NA
ENSRNOG00000015036	Ccn2	0	4	1.05275	0.0178701	NA	1.22522	0.00987188	0.674735	1.17361	0.157601	1.13314	0.00961865	0.446558	NA
ENSRNOG00000015049	Scn5a	0	4	0.190896	0.812882	NA	0.455677	0.383236	0.97948	0.360838	0.0930062	0.289662	0.574846	0.998697	NA
ENSRNOG00000015051	Golga7b	0	4	-1.07238	0.681153	NA	-0.701719	0.275747	0.97948	-0.634687	0.0525281	-0.834967	0.511572	0.998697	NA
ENSRNOG00000015052	Star	0	4	-0.0404073	0.913734	0.982832	0.0564553	0.888409	0.97948	0.102622	0.0739398	0.0437223	0.909747	0.998697	NA
ENSRNOG00000015054	Rcbtb2	0	4	0.0999331	0.767801	0.929587	0.279727	0.467141	0.97948	0.216936	0.113199	0.18122	0.634336	0.998697	NA
ENSRNOG00000015055	Scg2	0	4	-1.95249	0.484291	NA	-0.375389	0.32866	0.97948	-1.19823	0.075001	NA	NA	NA	NA
ENSRNOG00000015057	Tmem102	0	4	0.00905769	0.996768	NA	-0.619367	0.267679	0.97948	0.388043	0.0742102	NA	NA	NA	NA
ENSRNOG00000015058	Gucy2d	0	4	0.491535	0.755009	NA	-0.783377	0.345825	0.97948	0.818408	0.116132	0.602005	0.516832	0.998697	NA
ENSRNOG00000015059	Mcfd2	0	4	0.161366	0.846714	NA	0.0352311	0.951457	0.986031	0.405563	0.0866604	NA	NA	NA	NA
ENSRNOG00000015061	Igfals	0	4	0.171954	0.861163	NA	0.231311	0.711008	0.97948	0.328453	0.0751697	NA	NA	NA	NA
ENSRNOG00000015063	Dhodh	0	4	-1.08946	0.511006	NA	-0.349513	0.657142	0.97948	-0.886831	0.0612759	-0.947892	0.381264	0.998697	NA
ENSRNOG00000015067	Abhd16b	0	4	0.297888	0.395003	0.725277	0.35183	0.306585	0.97948	0.435424	0.198024	0.424251	0.226978	0.998697	NA
ENSRNOG00000015068	Il11ra1	0	4	0.377242	0.746986	NA	1.04856	0.0903636	0.97948	0.288526	0.0741062	NA	NA	NA	NA
ENSRNOG00000015071	Zim1	0	4	0.0767557	0.977422	NA	-0.160352	0.750782	0.97948	0.324469	0.0733941	NA	NA	NA	NA
ENSRNOG00000015072	Ptgr1	0	4	-1.58851	0.312884	NA	-0.987442	0.116748	0.97948	-1.07476	0.0704862	NA	NA	NA	NA
ENSRNOG00000015075	Stc1	0	4	1.06906	0.386941	NA	1.23783	0.0520777	0.97948	0.972266	0.154219	NA	NA	NA	NA
ENSRNOG00000015076	Cyp26b1	0	4	-0.979596	0.703658	NA	-1.02589	0.234157	0.97948	-0.632669	0.0530226	-0.764084	0.491116	0.998697	NA
ENSRNOG00000015077	Acsf3	0	4	-0.232556	0.88975	NA	-0.382588	0.550705	0.97948	0.105228	0.0607449	NA	NA	NA	NA
ENSRNOG00000015078	Ifitm3	0	4	0.753496	0.546488	NA	0.830197	0.193264	0.97948	0.832865	0.11989	NA	NA	NA	NA
ENSRNOG00000015079	Ddost	0	4	-0.978281	0.129937	NA	-1.02915	0.0755829	0.97948	-0.87157	0.129992	-0.867858	0.14086	0.998697	NA
ENSRNOG00000015082	Nlrp10	0	4	-0.522552	0.86637	NA	-0.00713273	0.983421	0.994353	-0.221384	0.0517063	NA	NA	NA	NA
ENSRNOG00000015084	Necab2	0	4	0.364513	0.792854	NA	0.627865	0.341912	0.97948	0.378413	0.0743816	NA	NA	NA	NA
ENSRNOG00000015085	Dmpk	0	4	-0.278501	0.886638	NA	0.38352	0.548819	0.97948	-0.341912	0.0547857	NA	NA	NA	NA
ENSRNOG00000015086	Plin1	0	4	0.28142	0.864287	NA	1.14458	0.11191	0.97948	0.219864	0.0695586	NA	NA	NA	NA
ENSRNOG00000015088	Prune2	0	4	0.980502	0.178557	NA	1.11522	0.0312745	0.916406	1.11634	0.253571	1.0095	0.0473971	0.822897	NA
ENSRNOG00000015089	Mcoln2	0	4	-0.190663	0.713739	NA	-0.406415	0.354494	0.97948	-0.107391	0.054267	-0.129663	0.771137	0.998697	NA
ENSRNOG00000015090	Nubp2	0	4	-0.409749	0.849206	NA	0.192951	0.779237	0.97948	-0.223852	0.0532706	NA	NA	NA	NA
ENSRNOG00000015093	Sparcl1	0	4	0.103914	0.798119	0.935877	0.040151	0.924706	0.97948	0.229426	0.102042	0.211392	0.614432	0.998697	NA
ENSRNOG00000015095	Spryd7	0	4	0.479582	0.837964	NA	0.10342	0.820831	0.97948	0.494447	0.0790164	NA	NA	NA	NA
ENSRNOG00000015097	Kcmf1	0	4	-2.0223	0.0641639	NA	-1.38341	0.0454343	0.97948	-1.65083	0.316637	NA	NA	NA	NA
ENSRNOG00000015101	Mak	0	4	-0.867178	0.750143	NA	-0.302514	0.510333	0.97948	-0.374589	0.0545688	NA	NA	NA	NA
ENSRNOG00000015105	Bspry	0	4	0.0960102	0.830105	NA	0.283853	0.496557	0.97948	0.229517	0.0969311	0.194217	0.635542	0.998697	NA
ENSRNOG00000015109	Ubxn8	0	4	0.115688	0.654515	0.884368	0.209621	0.556846	0.97948	0.229668	0.194094	0.211274	0.543138	0.998697	NA
ENSRNOG00000015113	Mocos	0	4	-1.0859	0.683561	NA	-0.45694	0.424677	0.97948	-0.624849	0.0524763	-0.840203	0.529187	0.998697	NA
ENSRNOG00000015117	Lrrc39	0	4	0.0055655	0.979452	0.996673	0.0921805	0.778773	0.97948	0.121833	0.11241	0.1288	0.689586	0.998697	NA
ENSRNOG00000015118	Cpped1	0	4	-2.27466	0.2175	NA	-1.04508	0.0579997	0.97948	-1.64522	0.157965	NA	NA	NA	NA
ENSRNOG00000015121	N4bp1	0	4	-0.078518	0.952169	NA	1.00476	0.204997	0.97948	0.022787	0.0565713	-0.00890337	0.991056	0.998697	NA
ENSRNOG00000015124	Gpam	0	4	0.00375742	0.996088	NA	-0.190947	0.712252	0.97948	0.181737	0.0722648	0.0861893	0.875514	0.998697	NA
ENSRNOG00000015125	Spsb2	0	4	-0.0623766	0.889063	NA	-0.0439456	0.910925	0.97948	0.031904	0.0595748	0.0318342	0.937821	0.998697	NA
ENSRNOG00000015128	Sae1	0	4	-0.845449	0.434248	NA	-0.468463	0.463604	0.97948	-0.68344	0.0572634	NA	NA	NA	NA
ENSRNOG00000015131	Ube2c	0	4	-0.225997	0.932119	NA	-0.36904	0.527144	0.97948	0.0796502	0.0593117	NA	NA	NA	NA
ENSRNOG00000015133	Kmt2a	0	4	-0.489597	0.672177	0.893016	-0.789984	0.354082	0.97948	-0.25734	0.0543569	-0.379424	0.608741	0.998697	NA
ENSRNOG00000015134	Map3k12	0	4	0.0421707	0.887327	0.970606	0.161049	0.654722	0.97948	0.190521	0.109754	0.126518	0.728562	0.998697	NA
ENSRNOG00000015139	F12	0	4	0.171746	0.953875	NA	0.492128	0.225489	0.97948	0.0666781	0.0586138	NA	NA	NA	NA
ENSRNOG00000015142	Timm21	0	4	-0.279922	0.733235	NA	0.146729	0.812251	0.97948	-0.193078	0.0543898	NA	NA	NA	NA
ENSRNOG00000015143	Siah1	0	4	-0.256064	0.630599	NA	-0.219332	0.675366	0.97948	-0.11834	0.0543812	-0.16839	0.729339	0.998697	NA
ENSRNOG00000015145	Ppp6c	0	4	-0.98552	0.403994	NA	-0.753243	0.251029	0.97948	-0.63104	0.0539714	NA	NA	NA	NA
ENSRNOG00000015148	Erc2	0	4	-2.1604	0.428035	NA	-0.480618	0.251488	0.97948	-1.3573	0.102369	NA	NA	NA	NA
ENSRNOG00000015149	Nrg4	0	4	1.1703	0.212418	NA	0.986439	0.0904588	0.97948	1.16963	0.234406	NA	NA	NA	NA
ENSRNOG00000015150	Spg7	0	4	-1.1864	0.320405	NA	-0.595679	0.362521	0.97948	-0.995563	0.0670078	-1.03745	0.263608	0.998697	NA
ENSRNOG00000015152	Pkp3	0	4	0.654287	0.170677	NA	0.751225	0.0549023	0.97948	0.781729	0.243593	0.714295	0.0601659	0.886687	NA
ENSRNOG00000015153	Ints3	0	4	-0.517733	0.734161	NA	0.238194	0.780769	0.97948	-0.351697	0.0534031	-0.371591	0.686069	0.998697	NA
ENSRNOG00000015155	Tnnc2	0	4	0.068349	0.980928	NA	-0.0824795	0.829725	0.97948	0.316058	0.0730975	NA	NA	NA	NA
ENSRNOG00000015156	Gal	0	4	-0.539574	0.863983	NA	-0.0976912	0.710333	0.97948	-0.151451	0.0511069	NA	NA	NA	NA
ENSRNOG00000015157	Smtnl2	0	4	-1.00354	0.600268	NA	-1.23794	0.0545345	0.97948	-0.473629	0.0527301	-0.752495	0.524274	0.998697	NA
ENSRNOG00000015158	Pikfyve	0	4	-0.620221	0.626782	NA	-0.0150518	0.983117	0.994353	-0.496577	0.0524759	-0.477768	0.610194	0.998697	NA
ENSRNOG00000015159	Slc9a3	0	4	-0.410168	0.721764	NA	-0.526682	0.519263	0.97948	-0.233076	0.0549174	-0.289529	0.699922	0.998697	NA
ENSRNOG00000015161	Vdac1-ps11	0	4	-1.02047	0.745951	NA	-0.571939	0.120018	0.97948	-0.373782	0.0529627	NA	NA	NA	NA
ENSRNOG00000015162	Lonp2	0	4	0.0507305	0.933772	NA	-0.0749381	0.887656	0.97948	0.188835	0.0741474	0.151461	0.77337	0.998697	NA
ENSRNOG00000015168	Fam32al1	0	4	0.578475	0.847414	NA	0.487074	0.212485	0.97948	0.35606	0.0741973	NA	NA	NA	NA
ENSRNOG00000015173	Mbtps1	0	4	0.0919779	0.934615	NA	0.260582	0.711111	0.97948	0.273636	0.0740485	0.212279	0.78292	0.998697	NA
ENSRNOG00000015177	Sun2	0	4	-0.373482	0.51024	NA	-0.319194	0.458901	0.97948	-0.261082	0.0524806	-0.282098	0.534565	0.998697	NA
ENSRNOG00000015179	Tradd	0	4	-1.25248	0.0887251	NA	-1.09663	0.0688378	0.97948	-1.06526	0.150642	NA	NA	NA	NA
ENSRNOG00000015180	Kdm8	0	4	0.119418	0.844289	NA	0.245745	0.602837	0.97948	0.302804	0.0846503	0.250841	0.630891	0.998697	NA
ENSRNOG00000015182	Ppp2cb	0	4	-0.334139	0.426319	NA	-0.177641	0.645044	0.97948	-0.19112	0.0524946	-0.249082	0.515514	0.998697	NA
ENSRNOG00000015184	Clic3	0	4	-1.019	0.065087	NA	-0.877807	0.0815724	0.97948	-0.943332	0.296611	-0.939088	0.0648498	0.904259	NA
ENSRNOG00000015187	Acot8	0	4	0.143946	0.713082	0.910489	0.373539	0.401311	0.97948	0.226633	0.130479	0.189755	0.648241	0.998697	NA
ENSRNOG00000015189	Bbs9	0	4	-0.705142	0.706558	NA	-1.29499	0.0441125	0.97948	-0.231075	0.053123	NA	NA	NA	NA
ENSRNOG00000015191	Phc1	0	4	-0.0540465	0.940384	NA	0.0188737	0.967774	0.988011	0.145771	0.0704561	0.066682	0.893104	0.998697	NA
ENSRNOG00000015192	Mrps5	0	4	0.0307854	0.964331	NA	0.179627	0.700283	0.97948	0.152936	0.0714062	NA	NA	NA	NA
ENSRNOG00000015201	Tmem266	0	4	-0.351783	0.878074	NA	-0.565215	0.381526	0.97948	0.00365108	0.0547969	-0.186117	0.877713	0.998697	NA
ENSRNOG00000015202	Dnajc5	0	4	-1.58829	0.147689	NA	-1.35231	0.0450744	0.97948	-1.3072	0.130577	-1.46648	0.104519	0.998697	NA
ENSRNOG00000015205	Cyb5a	0	4	NA	NA	NA	0.0244768	0.926967	0.97948	NA	NA	NA	NA	NA	NA
ENSRNOG00000015206	Alad	0	4	-0.485632	0.851507	NA	-0.764079	0.33239	0.97948	-0.169808	0.0509482	-0.312776	0.786123	0.998697	NA
ENSRNOG00000015210	Ggt6	0	4	0.333461	0.774225	NA	0.353493	0.613895	0.97948	0.432888	0.082204	NA	NA	NA	NA
ENSRNOG00000015211	Sass6	0	4	0.405363	0.292076	0.629993	0.600097	0.138796	0.97948	0.529109	0.238101	0.487877	0.215491	0.998697	NA
ENSRNOG00000015212	Hspa14	0	4	0.70504	0.724823	NA	0.354852	0.500729	0.97948	0.298679	0.0740934	NA	NA	NA	NA
ENSRNOG00000015213	Fxn	0	4	-1.76003	0.267374	NA	-1.11987	0.0802965	0.97948	-1.24769	0.0852031	NA	NA	NA	NA
ENSRNOG00000015217	Ltv1	0	4	-0.894735	0.516312	NA	-1.02801	0.105209	0.97948	-0.417217	0.0528849	NA	NA	NA	NA
ENSRNOG00000015218	Nsmce1	0	4	-1.04083	0.0993045	NA	-0.878241	0.0554545	0.97948	-0.887004	0.143445	-0.915279	0.0438908	0.804506	NA
ENSRNOG00000015220	Crtac1	0	4	-0.208638	0.874546	NA	0.0317644	0.967444	0.987774	-0.0679155	0.0504368	-0.132008	0.884452	0.998697	NA
ENSRNOG00000015221	Eif3f	0	4	-1.17829	0.450019	NA	-1.09272	0.0751421	0.97948	-0.672256	0.0534262	NA	NA	NA	NA
ENSRNOG00000015225	Gramd2b	0	4	-0.356679	0.729111	NA	-0.387544	0.555183	0.97948	-0.166581	0.0519383	NA	NA	NA	NA
ENSRNOG00000015226	Man1a2	0	4	-0.910277	0.401626	NA	-0.559673	0.376706	0.97948	-0.736157	0.058767	NA	NA	NA	NA
ENSRNOG00000015229	Zc3h4	0	4	0.0311684	0.972029	NA	0.132291	0.821107	0.97948	0.206426	0.0733518	0.116645	0.845677	0.998697	NA
ENSRNOG00000015230	Ermard	0	4	-0.334241	0.884026	NA	0.330353	0.495262	0.97948	-0.172666	0.0504282	NA	NA	NA	NA
ENSRNOG00000015231	Mrpl44	0	4	-0.346851	0.811477	NA	-0.202951	0.731555	0.97948	-0.0850948	0.0501485	NA	NA	NA	NA
ENSRNOG00000015232	Pip5k1b	0	4	-1.23375	0.51882	NA	-0.243161	0.6285	0.97948	-0.737465	0.0560237	NA	NA	NA	NA
ENSRNOG00000015233	Etfa	0	4	-1.12559	0.220238	NA	-0.896424	0.240892	0.97948	-0.899538	0.0780707	NA	NA	NA	NA
ENSRNOG00000015235	Fra10ac1	0	4	-0.796953	0.515372	NA	-0.335658	0.562397	0.97948	-0.575826	0.0530552	NA	NA	NA	NA
ENSRNOG00000015236	Mybbp1a	0	4	0.332323	0.803875	NA	0.504299	0.434975	0.97948	0.274926	0.0738	NA	NA	NA	NA
ENSRNOG00000015237	Gle1	0	4	-0.616453	0.69499	NA	-1.24394	0.106018	0.97948	-0.247671	0.0545102	-0.426945	0.664425	0.998697	NA
ENSRNOG00000015239	Ginm1	0	4	-0.815439	0.157032	NA	-0.702063	0.137504	0.97948	-0.678342	0.092737	-0.688209	0.171106	0.998697	NA
ENSRNOG00000015242	Fbxl8	0	4	0.514561	0.561778	NA	0.487511	0.406713	0.97948	0.547241	0.104547	NA	NA	NA	NA
ENSRNOG00000015248	Abca12	0	4	-0.705575	0.595849	NA	-0.539718	0.487507	0.97948	-0.469049	0.0524763	NA	NA	NA	NA
ENSRNOG00000015250	Mettl14	0	4	-0.438767	0.635794	NA	-0.308035	0.625097	0.97948	-0.273544	0.0539206	NA	NA	NA	NA
ENSRNOG00000015253	Hsf4	0	4	0.502199	0.626969	NA	0.42284	0.533845	0.97948	0.684298	0.116775	0.578091	0.439827	0.998697	NA
ENSRNOG00000015254	Or10am5	0	4	-1.44675	0.642533	NA	-0.090182	0.766988	0.97948	-0.934108	0.0577143	NA	NA	NA	NA
ENSRNOG00000015257	Coro2b	0	4	-0.206758	0.665002	NA	-0.186762	0.598402	0.97948	-0.0688143	0.0504203	-0.134012	0.692517	0.998697	NA
ENSRNOG00000015259	Pth2r	0	4	-1.51084	0.607029	NA	-0.236823	0.492547	0.97948	-0.871036	0.0571949	NA	NA	NA	NA
ENSRNOG00000015262	Slc34a1	0	4	-0.993015	0.706159	NA	-0.56799	0.334769	0.97948	-0.542867	0.0524769	NA	NA	NA	NA
ENSRNOG00000015264	Lrrc38	0	4	0.894474	0.693957	NA	-0.312143	0.554786	0.97948	1.08066	0.138009	NA	NA	NA	NA
ENSRNOG00000015268	Plpp6	0	4	-0.248041	0.821449	NA	-0.25561	0.691851	0.97948	-0.0605635	0.0508138	NA	NA	NA	NA
ENSRNOG00000015269	Atf7	0	4	-0.0196539	0.980652	NA	0.0597791	0.904678	0.97948	0.149111	0.0681771	0.0831201	0.887282	0.998697	NA
ENSRNOG00000015271	Zfp418	0	4	-1.20448	0.585697	NA	-0.0571218	0.921926	0.97948	-0.866687	0.0573842	NA	NA	NA	NA
ENSRNOG00000015274	Ddx20	0	4	-1.84733	0.0377435	NA	-2.10252	0.00184549	0.362003	-1.5136	0.275772	NA	NA	NA	NA
ENSRNOG00000015275	Ska1	0	4	0.0374979	0.990501	NA	-0.16767	0.589059	0.97948	0.109076	0.0622908	NA	NA	NA	NA
ENSRNOG00000015278	Myl12a	0	4	-0.333	0.503359	NA	-0.22334	0.583172	0.97948	-0.249894	0.0524865	-0.207077	0.609387	0.998697	NA
ENSRNOG00000015279	Vtcn1	0	4	-0.655464	0.765531	NA	-0.297674	0.694198	0.97948	-0.371274	0.0538567	NA	NA	NA	NA
ENSRNOG00000015280	Actr8	0	4	-1.58363	0.379881	NA	-1.01796	0.171687	0.97948	-1.19243	0.0853691	-1.33988	0.248273	0.998697	NA
ENSRNOG00000015285	Lrp4	0	4	-1.26099	0.326453	NA	-0.687325	0.412853	0.97948	-1.06848	0.0873916	-1.10069	0.195539	0.998697	NA
ENSRNOG00000015288	Dip2c	0	4	-0.569083	0.513613	NA	-0.895459	0.165804	0.97948	-0.283456	0.0528358	NA	NA	NA	NA
ENSRNOG00000015290	Tpi1l2	0	4	-0.10205	0.832391	NA	-0.0850807	0.849843	0.97948	-0.013033	0.0525073	-0.00308624	0.993405	0.998976	NA
ENSRNOG00000015292	Cul2	0	4	-1.65741	0.295301	NA	-0.994962	0.16983	0.97948	-1.19844	0.0824956	-1.47306	0.199288	0.998697	NA
ENSRNOG00000015293	Dynlt2	0	4	NA	NA	NA	0.0244768	0.926967	0.97948	NA	NA	NA	NA	NA	NA
ENSRNOG00000015294	Paxx	0	4	-0.206193	0.840389	NA	0.233861	0.734097	0.97948	-0.0322108	0.0521035	NA	NA	NA	NA
ENSRNOG00000015297	C9h6orf132	0	4	-0.648479	0.738876	NA	-0.670396	0.419234	0.97948	-0.347572	0.0543156	-0.461493	0.664058	0.998697	NA
ENSRNOG00000015300	Spsb3	0	4	0.257509	0.260241	0.605808	0.42085	0.234252	0.97948	0.384441	0.225159	0.307856	0.359351	0.998697	NA
ENSRNOG00000015301	Elp2	0	4	-0.256535	0.856835	NA	-0.116287	0.856381	0.97948	-0.0537399	0.051323	NA	NA	NA	NA
ENSRNOG00000015303	Fbll1	0	4	NA	NA	NA	0.0244768	0.926967	0.97948	NA	NA	NA	NA	NA	NA
ENSRNOG00000015304	Tmem160	0	4	-2.1909	0.164794	NA	-1.55347	0.00279775	0.419141	-1.21166	0.0863484	NA	NA	NA	NA
ENSRNOG00000015306	Slc9a4	0	4	-0.905359	0.743928	NA	-0.45084	0.345228	0.97948	-0.385176	0.0545967	NA	NA	NA	NA
ENSRNOG00000015308	Pbk	0	4	0.842449	0.610316	NA	0.781199	0.226161	0.97948	0.536141	0.0827788	NA	NA	NA	NA
ENSRNOG00000015310	Lrrc32	0	4	-0.330721	0.611044	NA	-0.270432	0.527096	0.97948	-0.152293	0.05442	-0.211494	0.629849	0.998697	NA
ENSRNOG00000015320	Atp5mc2	0	4	-0.646017	0.683576	NA	-0.61406	0.344425	0.97948	-0.200626	0.0521747	NA	NA	NA	NA
ENSRNOG00000015321	Moxd1	0	4	-1.01256	0.719458	NA	-0.210206	0.599353	0.97948	-0.47822	0.0529654	NA	NA	NA	NA
ENSRNOG00000015325	Pigf	0	4	0.198324	0.791855	NA	0.137718	0.800409	0.97948	0.377208	0.0870001	0.399862	0.529115	0.998697	NA
ENSRNOG00000015328	AABR07060577.1	0	4	0.0374979	0.990501	NA	-0.0330943	0.90493	0.97948	0.0907101	0.0608944	NA	NA	NA	NA
ENSRNOG00000015329	Kpna2	0	4	0.0725279	0.951907	NA	0.382729	0.532314	0.97948	-0.0478737	0.0514492	NA	NA	NA	NA
ENSRNOG00000015331	Gdf3	0	4	0.409964	0.762727	NA	0.604243	0.389449	0.97948	0.347259	0.0743694	NA	NA	NA	NA
ENSRNOG00000015332	Thoc1	0	4	-0.267199	0.282469	0.621126	-0.1815	0.602789	0.97948	-0.147661	0.058872	-0.166412	0.62337	0.998697	NA
ENSRNOG00000015333	Bola2-ps1	0	4	NA	NA	NA	0.0244768	0.926967	0.97948	NA	NA	NA	NA	NA	NA
ENSRNOG00000015334	Fcho2	0	4	0.25383	0.846947	NA	0.161524	0.818299	0.97948	0.458406	0.0827477	NA	NA	NA	NA
ENSRNOG00000015335	Rpl13	0	4	-0.684196	0.272639	NA	-0.342867	0.579956	0.97948	-0.580908	0.0746645	-0.572208	0.306315	0.998697	NA
ENSRNOG00000015336	Isl2	0	4	-1.89985	0.429132	NA	-0.975982	0.0271611	0.891417	-0.678166	0.0567335	NA	NA	NA	NA
ENSRNOG00000015339	Shoc2	0	4	-1.0925	0.432299	NA	-0.543873	0.367357	0.97948	-0.752551	0.0568183	NA	NA	NA	NA
ENSRNOG00000015340	Dnajc25	0	4	-1.31172	0.376164	NA	-0.387932	0.536493	0.97948	-0.949128	0.067528	NA	NA	NA	NA
ENSRNOG00000015346	Obsl1	0	4	-0.192907	0.868704	NA	-0.0984355	0.901673	0.97948	0.0153363	0.0558714	-0.0964776	0.899935	0.998697	NA
ENSRNOG00000015347	Trim45	0	4	-0.0111825	0.993811	NA	-0.893418	0.2063	0.97948	0.345734	0.074192	0.120498	0.899042	0.998697	NA
ENSRNOG00000015353	Prss12	0	4	0.438296	0.438827	NA	0.363113	0.449354	0.97948	0.563989	0.160828	0.582518	0.232006	0.998697	NA
ENSRNOG00000015354	Aox1	0	4	-1.19669	0.442979	NA	-0.479649	0.546677	0.97948	-0.935391	0.0605975	-1.01405	0.332843	0.998697	NA
ENSRNOG00000015357	Bmper	0	4	0.768933	0.68073	NA	0.173786	0.771931	0.97948	0.808699	0.112672	NA	NA	NA	NA
ENSRNOG00000015359	Arhgap40	0	4	-0.585576	0.824283	NA	-0.505615	0.414739	0.97948	-0.225574	0.0526108	NA	NA	NA	NA
ENSRNOG00000015365	Col4a3	0	4	-0.82921	0.288036	NA	-0.301215	0.619776	0.97948	-0.693692	0.0743036	-0.719427	0.189083	0.998697	NA
ENSRNOG00000015366	Neurl3	0	4	0.0374979	0.990501	NA	0.0392846	0.880647	0.97948	0.0996142	0.061556	NA	NA	NA	NA
ENSRNOG00000015368	Pdilt	0	4	-1.58641	0.483366	NA	-0.279515	0.533324	0.97948	-1.13531	0.0733819	NA	NA	NA	NA
ENSRNOG00000015370	Slc35g2	0	4	0.390104	0.703372	NA	0.718891	0.327363	0.97948	0.385253	0.0818158	0.461988	0.558041	0.998697	NA
ENSRNOG00000015371	Foxh1	0	4	-0.782732	0.368727	NA	-1.10146	0.0758802	0.97948	-0.572824	0.0581606	-0.646573	0.28198	0.998697	NA
ENSRNOG00000015375	Lsm1	0	4	0.797794	0.423167	NA	0.63594	0.318052	0.97948	0.964773	0.177683	NA	NA	NA	NA
ENSRNOG00000015376	Npas1	0	4	-0.813858	0.221302	NA	-1.08766	0.0679144	0.97948	-0.668452	0.0815791	-0.74308	0.216554	0.998697	NA
ENSRNOG00000015380	Jup	0	4	-0.368341	0.7336	NA	0.0822491	0.902728	0.97948	-0.278412	0.0546489	NA	NA	NA	NA
ENSRNOG00000015382	Arid5a	0	4	-0.150186	0.920668	NA	-0.328453	0.701074	0.97948	0.0935515	0.0611032	-0.0222467	0.98082	0.998697	NA
ENSRNOG00000015383	Asxl3	0	4	-0.961384	0.710131	NA	-0.862627	0.244276	0.97948	-0.578085	0.0524808	-0.744349	0.532671	0.998697	NA
ENSRNOG00000015385	Pink1	0	4	-1.60351	0.0081746	NA	-1.65201	0.00240028	0.401937	-1.4364	0.547246	-1.52177	0.00297464	0.256486	NA
ENSRNOG00000015386	Cimip3	0	4	0.410967	0.85637	NA	0.440305	0.414194	0.97948	0.450095	0.0747419	NA	NA	NA	NA
ENSRNOG00000015389	Stag1	0	4	-0.918905	0.373342	NA	-0.23265	0.731187	0.97948	-0.854809	0.0702806	NA	NA	NA	NA
ENSRNOG00000015393	Slc32a1	0	4	-1.52357	0.624528	NA	-0.150993	0.658905	0.97948	-0.972847	0.0587764	NA	NA	NA	NA
ENSRNOG00000015394	Trpv5	0	4	-1.11543	0.711758	NA	-0.0485933	0.916182	0.97948	-0.668834	0.0524779	-0.857538	0.564664	0.998697	NA
ENSRNOG00000015396	Sptan1	0	4	-0.211557	0.528133	0.816899	-0.128525	0.685535	0.97948	-0.072709	0.0536663	-0.146419	0.640679	0.998697	NA
ENSRNOG00000015397	Cpne7	0	4	0.320693	0.864107	NA	0.0422722	0.947989	0.986031	0.484866	0.0773449	NA	NA	NA	NA
ENSRNOG00000015401	Mapk4	0	4	-1.37024	0.472073	NA	-0.870881	0.28913	0.97948	-1.02226	0.068671	-1.15313	0.296513	0.998697	NA
ENSRNOG00000015402	Guca1a	0	4	1.30166	0.676404	NA	0.157019	0.628221	0.97948	1.06925	0.139901	NA	NA	NA	NA
ENSRNOG00000015403	Cd52	0	4	-0.8789	0.777937	NA	-0.0431836	0.891805	0.97948	-0.534173	0.0525442	NA	NA	NA	NA
ENSRNOG00000015406	Pgm5	0	4	0.083506	0.924924	NA	0.057403	0.924938	0.97948	0.195966	0.0719763	0.147458	0.840944	0.998697	NA
ENSRNOG00000015407	Or51f5	0	4	0.605352	0.847577	NA	0.0139041	0.961814	0.986031	0.490645	0.0796754	NA	NA	NA	NA
ENSRNOG00000015408	Vil1	0	4	-0.401766	0.755641	NA	-0.0626832	0.938001	0.984776	-0.20537	0.0539406	-0.269767	0.736655	0.998697	NA
ENSRNOG00000015409	Usp5	0	4	-0.535543	0.528891	NA	0.0484838	0.938997	0.985173	-0.424399	0.0526817	-0.423457	0.500943	0.998697	NA
ENSRNOG00000015410	Aspn	0	4	-0.147034	0.866189	NA	0.425615	0.494329	0.97948	0.0470592	0.058639	NA	NA	NA	NA
ENSRNOG00000015411	Apobec1	0	4	-0.191245	0.864499	NA	0.349478	0.56998	0.97948	-0.194558	0.0528776	NA	NA	NA	NA
ENSRNOG00000015413	Qpctl	0	4	0.601293	0.606723	NA	1.12623	0.0757	0.97948	0.52	0.0938357	NA	NA	NA	NA
ENSRNOG00000015416	Nabp1	0	4	0.285459	0.846437	NA	-0.415045	0.497029	0.97948	0.679102	0.0984867	NA	NA	NA	NA
ENSRNOG00000015417	Kansl3	0	4	-1.60057	0.147567	NA	-1.45766	0.0374068	0.963164	-1.28759	0.124433	-1.43166	0.0923992	0.967501	NA
ENSRNOG00000015418	Klhl14	0	4	-1.57217	0.568204	NA	-0.37325	0.36758	0.97948	-0.944288	0.0591988	NA	NA	NA	NA
ENSRNOG00000015419	Spem1	0	4	-1.22087	0.654115	NA	-0.384212	0.393476	0.97948	-0.63805	0.0525047	NA	NA	NA	NA
ENSRNOG00000015420	Stxbp1	0	4	0.0494737	0.947351	NA	-0.0883119	0.867811	0.97948	0.251257	0.0761392	0.209942	0.667102	0.998697	NA
ENSRNOG00000015421	Slc27a3	0	4	-0.126259	0.961971	NA	-0.361335	0.578731	0.97948	0.153058	0.0636941	0.0283572	0.980821	0.998697	NA
ENSRNOG00000015423	Ccna2	0	4	0.369926	0.030498	0.174741	0.484343	0.128895	0.97948	0.488219	0.0730364	0.452185	0.148531	0.998697	NA
ENSRNOG00000015424	Or51f2	0	4	-2.92816	0.267112	NA	-1.06082	0.0301901	0.911719	-1.6742	0.164272	NA	NA	NA	NA
ENSRNOG00000015425	Ssx2ip	0	4	-2.30768	0.285202	NA	-1.14248	0.0360473	0.95665	-1.48064	0.120725	NA	NA	NA	NA
ENSRNOG00000015426	Purg	0	4	-0.849443	0.78706	NA	0.0902902	0.76954	0.97948	-0.50597	0.0525052	NA	NA	NA	NA
ENSRNOG00000015428	Mff	0	4	-3.00551	0.0258306	NA	-1.7979	0.000444883	0.180164	-1.76577	0.289358	NA	NA	NA	NA
ENSRNOG00000015430	Nlgn2	0	4	-0.403867	0.348789	NA	-0.238621	0.487219	0.97948	-0.290254	0.0553883	-0.313084	0.370749	0.998697	NA
ENSRNOG00000015434	Midn	0	4	-0.75137	0.457569	NA	-0.546005	0.414558	0.97948	-0.577098	0.0554803	-0.645973	0.36086	0.998697	NA
ENSRNOG00000015437	Tmem14c	0	4	0.611699	0.626866	NA	0.295721	0.693435	0.97948	0.570058	0.0970098	NA	NA	NA	NA
ENSRNOG00000015438	Ces1c	0	4	-1.35755	0.594774	NA	-1.20834	0.163598	0.97948	-0.974361	0.0676433	-1.11511	0.319084	0.998697	NA
ENSRNOG00000015439	Man2a1	0	4	-0.742202	0.5101	NA	-0.277921	0.684948	0.97948	-0.559414	0.052818	-0.626598	0.44889	0.998697	NA
ENSRNOG00000015440	Wrn	0	4	-1.58125	0.28581	NA	-0.524419	0.396118	0.97948	-1.2284	0.0977762	NA	NA	NA	NA
ENSRNOG00000015441	Il4r	0	4	-0.504784	0.722382	NA	-0.257799	0.720785	0.97948	-0.263493	0.0547102	NA	NA	NA	NA
ENSRNOG00000015442	Sfxn3	0	4	-0.47171	0.831962	NA	-0.215164	0.804684	0.97948	-0.237156	0.0539579	-0.323757	0.766239	0.998697	NA
ENSRNOG00000015444	Or51s1	0	4	-1.60192	0.557517	NA	-0.41664	0.333435	0.97948	-0.963854	0.061333	NA	NA	NA	NA
ENSRNOG00000015445	Mal	0	4	0.934075	0.680204	NA	0.531359	0.310493	0.97948	0.814773	0.105357	NA	NA	NA	NA
ENSRNOG00000015447	Calcoco1	0	4	-0.757962	0.342803	NA	-1.03232	0.0690251	0.97948	-0.530408	0.0552276	-0.624922	0.301223	0.998697	NA
ENSRNOG00000015448	Dipk1c	0	4	-0.196149	0.944752	NA	-0.107657	0.782053	0.97948	0.126206	0.0615906	NA	NA	NA	NA
ENSRNOG00000015449	Tmem171	0	4	-0.333519	0.90374	NA	-0.385409	0.453958	0.97948	0.0221693	0.0558583	NA	NA	NA	NA
ENSRNOG00000015450	Ppp1r16a	0	4	0.170587	0.879402	NA	0.0470376	0.9441	0.986031	0.330636	0.0742356	NA	NA	NA	NA
ENSRNOG00000015455	Spr	0	4	-0.866289	0.782902	NA	-0.14712	0.610189	0.97948	-0.384708	0.0532741	NA	NA	NA	NA
ENSRNOG00000015456	Zfp787	0	4	-1.2452	0.441789	NA	-0.857121	0.0970638	0.97948	-0.657975	0.053557	NA	NA	NA	NA
ENSRNOG00000015459	Heatr3	0	4	0.0312618	0.977446	NA	0.0157367	0.981198	0.99368	0.17765	0.0678336	NA	NA	NA	NA
ENSRNOG00000015460	Tm4sf20	0	4	-0.677813	0.283562	NA	-0.880504	0.129234	0.97948	-0.502599	0.0617643	-0.566971	0.315665	0.998697	NA
ENSRNOG00000015461	Serpine2	0	4	0.121263	0.907412	NA	0.359425	0.594821	0.97948	0.26792	0.0741655	0.198566	0.79801	0.998697	NA
ENSRNOG00000015465	Cep72	0	4	0.465714	0.545716	NA	0.52665	0.279418	0.97948	0.609884	0.118261	NA	NA	NA	NA
ENSRNOG00000015468	Bpifb1	0	4	0.0956777	0.970856	NA	-0.434483	0.544395	0.97948	0.34698	0.0741405	0.227891	0.845526	0.998697	NA
ENSRNOG00000015472	Tmem174	0	4	-1.05862	0.692511	NA	-0.425834	0.391655	0.97948	-0.525016	0.0524897	NA	NA	NA	NA
ENSRNOG00000015473	Phactr2	0	4	-1.60354	0.37395	NA	-0.785642	0.23334	0.97948	-1.13972	0.0762914	NA	NA	NA	NA
ENSRNOG00000015474	Nelfa	0	4	-0.0378113	0.957918	NA	0.137231	0.766339	0.97948	0.114832	0.0660034	NA	NA	NA	NA
ENSRNOG00000015476	Ubxn11	0	4	-0.219245	0.601999	NA	-0.0904566	0.796379	0.97948	-0.0771569	0.0516633	-0.140163	0.686126	0.998697	NA
ENSRNOG00000015477	Nkx3-1	0	4	-0.298693	0.922516	NA	-0.100121	0.740075	0.97948	0.0152268	0.0555564	NA	NA	NA	NA
ENSRNOG00000015478	Aicda	0	4	-2.52537	0.41436	NA	-0.512365	0.191462	0.97948	-1.44929	0.109376	NA	NA	NA	NA
ENSRNOG00000015479	Mrps34	0	4	-0.474477	0.61522	NA	-0.175428	0.747128	0.97948	-0.324376	0.053324	NA	NA	NA	NA
ENSRNOG00000015480	Prkcz	0	4	-0.185007	0.933553	NA	-0.0701201	0.927727	0.979791	0.0459489	0.057531	-0.0269268	0.981432	0.998697	NA
ENSRNOG00000015488	Tead1	0	4	0.599412	0.523408	NA	0.654126	0.260447	0.97948	0.740922	0.125542	0.675329	0.34629	0.998697	NA
ENSRNOG00000015491	Rcl1	0	4	0.144534	0.938447	NA	-0.03587	0.950078	0.986031	0.332798	0.0739529	NA	NA	NA	NA
ENSRNOG00000015495	Slc25a37	0	4	-0.666521	0.541966	NA	-0.536798	0.429145	0.97948	-0.509508	0.0525523	-0.626716	0.467243	0.998697	NA
ENSRNOG00000015496	Tpm4	0	4	0.256183	0.625227	NA	0.5716	0.268534	0.97948	0.35342	0.116878	0.294774	0.531758	0.998697	NA
ENSRNOG00000015498	Il17rb	0	4	0.493843	0.336252	NA	0.407591	0.329665	0.97948	0.64258	0.204457	0.584117	0.162145	0.998697	NA
ENSRNOG00000015501	Ddhd2	0	4	-0.334068	0.543951	NA	-0.0660107	0.890368	0.97948	-0.190928	0.0538364	-0.277513	0.539221	0.998697	NA
ENSRNOG00000015502	Mfsd14a	0	4	0.443784	0.515906	NA	0.38235	0.439748	0.97948	0.60787	0.141095	0.597842	0.276209	0.998697	NA
ENSRNOG00000015503	Otud7a	0	4	-0.626359	0.642662	NA	-0.222618	0.7607	0.97948	-0.348965	0.0536122	NA	NA	NA	NA
ENSRNOG00000015505	Mfap5	0	4	-0.309389	0.779003	NA	-0.288263	0.692297	0.97948	-0.0503991	0.0508129	NA	NA	NA	NA
ENSRNOG00000015508	Relch	0	4	-1.54234	0.342784	NA	-0.442966	0.510514	0.97948	-1.07759	0.0707387	NA	NA	NA	NA
ENSRNOG00000015511	Atic	0	4	-0.912577	0.683071	NA	0.0902401	0.867816	0.97948	-0.607522	0.0524768	NA	NA	NA	NA
ENSRNOG00000015514	Bcat1	0	4	-0.678395	0.757174	NA	0.0103205	0.987083	0.996111	-0.434009	0.0529526	NA	NA	NA	NA
ENSRNOG00000015516	Zng1a	0	4	-1.74934	0.535355	NA	-0.346794	0.352951	0.97948	-1.04389	0.0688419	NA	NA	NA	NA
ENSRNOG00000015517	Zfp444	0	4	-0.2756	0.883567	NA	-0.236699	0.723073	0.97948	-0.0355349	0.052428	NA	NA	NA	NA
ENSRNOG00000015518	Rbp4	0	4	-0.539574	0.863983	NA	-0.0976912	0.710333	0.97948	-0.151451	0.0511069	NA	NA	NA	NA
ENSRNOG00000015519	Ces1d	0	4	-2.1604	0.428035	NA	-0.480618	0.251488	0.97948	-1.3573	0.102369	NA	NA	NA	NA
ENSRNOG00000015520	Ticrr	0	4	-0.164603	0.854195	NA	0.0511251	0.925956	0.97948	0.0171658	0.0560884	-0.0440125	0.942489	0.998697	NA
ENSRNOG00000015522	Tfap2a	0	4	-0.216508	0.92487	NA	-0.536683	0.415049	0.97948	0.117935	0.0613098	-0.0625354	0.958552	0.998697	NA
ENSRNOG00000015523	C17h7orf25	0	4	-0.0511201	0.974265	NA	0.400828	0.546732	0.97948	-0.0138734	0.0536602	NA	NA	NA	NA
ENSRNOG00000015525	Zswim3	0	4	-0.538553	0.575772	NA	-0.393251	0.545146	0.97948	-0.306736	0.0535873	NA	NA	NA	NA
ENSRNOG00000015526	Rhcg	0	4	-0.39178	0.861287	NA	0.169952	0.794912	0.97948	-0.179708	0.0507025	NA	NA	NA	NA
ENSRNOG00000015527	Nlrp4b	0	4	0.171746	0.953875	NA	0.492128	0.225489	0.97948	0.0666781	0.0586138	NA	NA	NA	NA
ENSRNOG00000015528	Pja2	0	4	-0.0851056	0.923144	NA	0.43144	0.493594	0.97948	0.0222742	0.0565314	NA	NA	NA	NA
ENSRNOG00000015529	Cdca3	0	4	0.271678	0.757217	NA	0.211076	0.738186	0.97948	0.454581	0.0928954	NA	NA	NA	NA
ENSRNOG00000015534	Cnep1r1	0	4	-0.108074	0.847389	NA	-0.230367	0.616287	0.97948	0.0130423	0.0563217	0.00292241	0.995182	0.999584	NA
ENSRNOG00000015538	Abcd2	0	4	-1.14404	0.538334	NA	-0.535679	0.405289	0.97948	-0.768313	0.0553005	NA	NA	NA	NA
ENSRNOG00000015540	Ppp6r3	0	4	-0.290758	0.685119	NA	-0.116289	0.804887	0.97948	-0.125961	0.0514841	NA	NA	NA	NA
ENSRNOG00000015541	Gnb3	0	4	-0.210561	0.842254	NA	-0.468706	0.498674	0.97948	0.0662793	0.0599973	-0.0911772	0.902565	0.998697	NA
ENSRNOG00000015544	Tuba1c	0	4	-1.01012	0.184602	NA	-1.11419	0.062285	0.97948	-0.771917	0.0731117	NA	NA	NA	NA
ENSRNOG00000015546	C18h18orf21	0	4	0.727105	0.353089	NA	0.979335	0.075195	0.97948	0.840712	0.194511	0.815347	0.180002	0.998697	NA
ENSRNOG00000015550	Ptgds	0	4	-1.1955	0.592815	NA	-0.182787	0.71084	0.97948	-0.782038	0.0557472	NA	NA	NA	NA
ENSRNOG00000015551	Fuca2	0	4	-0.0574755	0.975262	NA	0.504495	0.357025	0.97948	-0.0717142	0.0505742	NA	NA	NA	NA
ENSRNOG00000015552	Ppil4	0	4	-1.1637	0.474611	NA	-0.219849	0.717829	0.97948	-0.905554	0.0657982	NA	NA	NA	NA
ENSRNOG00000015553	Gatad2b	0	4	-1.72193	0.503564	NA	-0.891263	0.163205	0.97948	-1.14587	0.0719307	-1.42396	0.291052	0.998697	NA
ENSRNOG00000015554	Ankdd1a	0	4	-1.59875	0.531983	NA	-1.03509	0.148143	0.97948	-1.10762	0.0714924	-1.32616	0.291361	0.998697	NA
ENSRNOG00000015557	Umod	0	4	-0.150385	0.956326	NA	-0.175194	0.693118	0.97948	0.151857	0.0632789	NA	NA	NA	NA
ENSRNOG00000015558	Zfp512b	0	4	-0.539574	0.863983	NA	-0.0976912	0.710333	0.97948	-0.151451	0.0511069	NA	NA	NA	NA
ENSRNOG00000015559	AABR07062670.1	0	4	-1.60338	0.479148	NA	-0.36012	0.486351	0.97948	-0.765417	0.057075	NA	NA	NA	NA
ENSRNOG00000015560	Emsy	0	4	0.459489	0.80093	NA	0.201637	0.805519	0.97948	0.532579	0.091556	NA	NA	NA	NA
ENSRNOG00000015562	Cdh17	0	4	-1.63906	0.446217	NA	-0.367227	0.639999	0.97948	-1.30948	0.0979816	-1.48061	0.229789	0.998697	NA
ENSRNOG00000015566	Atp6v1e2	0	4	1.06264	0.711222	NA	0.730715	0.118065	0.97948	0.635065	0.096847	NA	NA	NA	NA
ENSRNOG00000015567	Slc9a2	0	4	-2.72709	0.298773	NA	-0.706654	0.14458	0.97948	-1.82353	0.185886	NA	NA	NA	NA
ENSRNOG00000015573	Ctbs	0	4	-0.160659	0.889882	NA	0.232094	0.830547	0.97948	-0.0381612	0.0512388	-0.102662	0.902169	0.998697	NA
ENSRNOG00000015576	Hsdl1	0	4	-1.19407	0.27709	NA	-0.653165	0.291526	0.97948	-0.970271	0.0765468	NA	NA	NA	NA
ENSRNOG00000015577	Lpar6	0	4	0.12416	0.739872	0.922867	0.127218	0.741491	0.97948	0.275513	0.110199	0.244292	0.532005	0.998697	NA
ENSRNOG00000015581	Dnah6	0	4	-1.08964	0.53233	NA	-1.06802	0.291543	0.97948	-0.760658	0.0602745	-0.876548	0.351751	0.998697	NA
ENSRNOG00000015582	Me2	0	4	-2.04924	0.367057	NA	-0.797633	0.103422	0.97948	-1.25417	0.0722539	NA	NA	NA	NA
ENSRNOG00000015583	Dnal4	0	4	-0.446093	0.841317	NA	0.0174189	0.975244	0.991691	-0.190581	0.0510594	NA	NA	NA	NA
ENSRNOG00000015585	Suv39h2	0	4	0.705651	0.422622	NA	0.591855	0.346726	0.97948	0.831563	0.181242	0.752201	0.298399	0.998697	NA
ENSRNOG00000015589	Smyd5	0	4	-0.70569	0.5545	NA	-0.956268	0.154856	0.97948	-0.395997	0.052825	NA	NA	NA	NA
ENSRNOG00000015590	Dnaaf1	0	4	-0.821836	0.389486	NA	-1.11789	0.105685	0.97948	-0.583069	0.0563219	-0.727089	0.31609	0.998697	NA
ENSRNOG00000015591	Cndp2	0	4	-1.0508	0.582014	NA	0.246045	0.669679	0.97948	-0.882439	0.0579583	NA	NA	NA	NA
ENSRNOG00000015593	Sigirr	0	4	-0.539574	0.863983	NA	-0.0976912	0.710333	0.97948	-0.151451	0.0511069	NA	NA	NA	NA
ENSRNOG00000015594	Rftn2	0	4	0.57428	0.419621	NA	0.815245	0.202397	0.97948	0.650481	0.176804	0.683592	0.272042	0.998697	NA
ENSRNOG00000015596	Efhd1	0	4	-0.722641	0.598134	NA	-0.570928	0.431299	0.97948	-0.400172	0.0533821	-0.520726	0.591217	0.998697	NA
ENSRNOG00000015598	Zfp772	0	4	-1.97503	0.475842	NA	-0.409054	0.303343	0.97948	-1.21269	0.0801673	NA	NA	NA	NA
ENSRNOG00000015599	Mall	0	4	0.422455	0.820331	NA	0.864599	0.132262	0.97948	0.367114	0.0742169	NA	NA	NA	NA
ENSRNOG00000015602	Cdh2	0	4	-0.173208	0.808706	NA	0.0946118	0.843719	0.97948	-0.0179821	0.0527598	-0.0845056	0.877905	0.998697	NA
ENSRNOG00000015603	Prkce	0	4	-0.491532	0.796452	NA	-0.631957	0.422704	0.97948	-0.181262	0.0514138	-0.3096	0.776781	0.998697	NA
ENSRNOG00000015614	Ppp1r16b	0	4	-0.875592	0.66079	NA	-0.200811	0.785249	0.97948	-0.578765	0.0524761	-0.706693	0.544978	0.998697	NA
ENSRNOG00000015615	Tnfrsf11a	0	4	-0.951277	0.605985	NA	-0.5179	0.507509	0.97948	-0.648359	0.0535051	NA	NA	NA	NA
ENSRNOG00000015616	Rgs14	0	4	-0.322165	0.868636	NA	-0.353079	0.657947	0.97948	-0.0619419	0.0510463	-0.173358	0.872977	0.998697	NA
ENSRNOG00000015618	Wnt5a	0	4	-0.621685	0.751611	NA	-1.41959	0.0820858	0.97948	-0.23091	0.0535863	-0.410725	0.695453	0.998697	NA
ENSRNOG00000015619	Agfg1	0	4	0.319256	0.817841	NA	0.459595	0.505785	0.97948	0.261606	0.0730485	NA	NA	NA	NA
ENSRNOG00000015621	Nsd3	0	4	-0.757655	0.456595	NA	-0.564457	0.349632	0.97948	-0.527536	0.0526405	NA	NA	NA	NA
ENSRNOG00000015622	Fbxo4	0	4	2.01811	0.515486	NA	0.86035	0.0644929	0.97948	1.15397	0.184419	NA	NA	NA	NA
ENSRNOG00000015623	Guca1b	0	4	0.76219	0.77144	NA	-0.146304	0.829701	0.97948	0.91937	0.119149	0.840921	0.486305	0.998697	NA
ENSRNOG00000015625	Matcap1	0	4	0.184042	0.32504	0.657843	0.279007	0.36183	0.97948	0.315509	0.275337	0.275335	0.373599	0.998697	NA
ENSRNOG00000015630	Cct7	0	4	0.419709	0.381867	NA	0.497673	0.240621	0.97948	0.515868	0.188943	0.491257	0.240871	0.998697	NA
ENSRNOG00000015631	Ippk	0	4	0.621518	0.666604	NA	0.682562	0.298908	0.97948	0.593661	0.100653	NA	NA	NA	NA
ENSRNOG00000015632	Taf1c	0	4	-0.491872	0.822159	NA	-0.0278062	0.975281	0.991691	-0.284264	0.054918	-0.362276	0.734506	0.998697	NA
ENSRNOG00000015633	Cul3	0	4	-0.17256	0.810687	NA	0.014826	0.976313	0.991958	-0.0460631	0.0505284	-0.0256233	0.966793	0.998697	NA
ENSRNOG00000015636	Dync2i2	0	4	0.379768	0.144742	0.432948	0.457334	0.210558	0.97948	0.516238	0.226481	0.471907	0.190898	0.998697	NA
ENSRNOG00000015637	Rplp1l3	0	4	0.393721	0.810804	NA	-0.185046	0.721781	0.97948	0.668095	0.102691	NA	NA	NA	NA
ENSRNOG00000015641	Exoc3l1	0	4	1.06846	0.555754	NA	0.980851	0.0897489	0.97948	0.751905	0.108297	NA	NA	NA	NA
ENSRNOG00000015642	Pabpc4	0	4	-0.433996	0.482003	NA	-0.196862	0.681963	0.97948	-0.311929	0.0524766	NA	NA	NA	NA
ENSRNOG00000015644	Ugcg	0	4	0.478053	0.809518	NA	0.0710181	0.869586	0.97948	0.616795	0.0948385	NA	NA	NA	NA
ENSRNOG00000015645	AABR07031480.1	0	4	-1.4464	0.618396	NA	-0.347472	0.342794	0.97948	-0.823935	0.0577592	NA	NA	NA	NA
ENSRNOG00000015649	Or51a7b	0	4	-0.849443	0.78706	NA	-0.0448362	0.873397	0.97948	-0.507917	0.0525008	NA	NA	NA	NA
ENSRNOG00000015652	Or13e8	0	4	2.12216	0.487614	NA	0.293543	0.501999	0.97948	1.71831	0.219362	NA	NA	NA	NA
ENSRNOG00000015654	Ghr	0	4	-0.526995	0.419319	NA	-0.42178	0.367632	0.97948	-0.403003	0.0531372	NA	NA	NA	NA
ENSRNOG00000015655	Ptgfrn	0	4	-0.945306	0.512768	NA	-0.915217	0.269185	0.97948	-0.568156	0.052972	-0.698402	0.461661	0.998697	NA
ENSRNOG00000015657	Or51g2	0	4	0.0374979	0.990501	NA	0.0392846	0.880647	0.97948	0.0996142	0.061556	NA	NA	NA	NA
ENSRNOG00000015658	Sorbs1	0	4	-0.554346	0.100029	0.359182	-0.428353	0.152688	0.97948	-0.426078	0.131594	-0.470013	0.121971	0.998697	NA
ENSRNOG00000015660	Pex3	0	4	-1.00122	0.524752	NA	-0.498242	0.453143	0.97948	-0.623984	0.0529032	NA	NA	NA	NA
ENSRNOG00000015664	Tmem8b	0	4	-0.936267	0.716746	NA	-0.966283	0.24702	0.97948	-0.586925	0.0525228	-0.722684	0.520639	0.998697	NA
ENSRNOG00000015666	Abcc12	0	4	0.0443531	0.98407	NA	0.09506	0.903751	0.97948	0.221551	0.0694658	0.156321	0.888544	0.998697	NA
ENSRNOG00000015667	Epcam	0	4	-0.418689	0.851099	NA	-0.637381	0.215386	0.97948	0.0446128	0.0572598	NA	NA	NA	NA
ENSRNOG00000015668	Ccl19	0	4	-1.14203	0.605351	NA	-0.05758	0.927146	0.97948	-0.82583	0.0559958	NA	NA	NA	NA
ENSRNOG00000015669	Kctd11	0	4	-0.680473	0.751211	NA	-0.0871943	0.902916	0.97948	-0.395236	0.0532209	NA	NA	NA	NA
ENSRNOG00000015670	Stx7	0	4	-1.74872	0.43004	NA	-0.499776	0.263805	0.97948	-0.931429	0.066933	NA	NA	NA	NA
ENSRNOG00000015671	Tectb	0	4	0.385961	0.812451	NA	0.452203	0.493151	0.97948	0.438256	0.0752722	NA	NA	NA	NA
ENSRNOG00000015673	Or51g1	0	4	-1.46532	0.618984	NA	-0.225391	0.49402	0.97948	-0.843428	0.0566201	NA	NA	NA	NA
ENSRNOG00000015674	Acap1	0	4	-0.764333	0.621382	NA	-0.102282	0.884605	0.97948	-0.652692	0.0535622	NA	NA	NA	NA
ENSRNOG00000015675	Nell1	0	4	-2.004	0.282606	NA	-0.697059	0.267828	0.97948	-1.46417	0.110921	-1.77916	0.19351	0.998697	NA
ENSRNOG00000015676	Brd9	0	4	0.207863	0.835575	NA	0.351347	0.594671	0.97948	0.3855	0.0797976	NA	NA	NA	NA
ENSRNOG00000015677	Cda	0	4	0.340273	0.90422	NA	-0.324264	0.47224	0.97948	0.527521	0.0779878	NA	NA	NA	NA
ENSRNOG00000015678	Spata1	0	4	0.379862	0.0570063	0.256528	0.505387	0.144556	0.97948	0.503978	0.0891824	0.465968	0.169809	0.998697	NA
ENSRNOG00000015679	Dok4	0	4	-0.249921	0.230275	0.561669	-0.132332	0.680602	0.97948	-0.136128	0.0640927	-0.175962	0.573928	0.998697	NA
ENSRNOG00000015682	Kel	0	4	-1.30908	0.632306	NA	-0.296369	0.533197	0.97948	-0.735436	0.0527218	NA	NA	NA	NA
ENSRNOG00000015685	Mfsd3	0	4	0.332941	0.836291	NA	0.325371	0.606642	0.97948	0.433581	0.0752563	NA	NA	NA	NA
ENSRNOG00000015686	Cert1	0	4	-0.301325	0.597858	NA	-0.292399	0.490023	0.97948	-0.216131	0.0530011	-0.217345	0.638823	0.998697	NA
ENSRNOG00000015689	Or52r1c	0	4	-0.522552	0.86637	NA	-0.00713273	0.983421	0.994353	-0.221384	0.0517063	NA	NA	NA	NA
ENSRNOG00000015690	Adad2	0	4	-0.818815	0.708586	NA	-0.123086	0.859714	0.97948	-0.554143	0.0524764	NA	NA	NA	NA
ENSRNOG00000015691	Inka2	0	4	-0.0624715	0.949283	NA	-0.517217	0.440286	0.97948	0.251079	0.0740987	0.167341	0.828259	0.998697	NA
ENSRNOG00000015692	Taok1	0	4	0.258399	0.792498	NA	0.0461887	0.941739	0.985714	0.351707	0.0762213	NA	NA	NA	NA
ENSRNOG00000015695	Sult5a1	0	4	-0.315178	0.906582	NA	-0.297453	0.562492	0.97948	0.0196835	0.0557764	NA	NA	NA	NA
ENSRNOG00000015696	Cdk5rap1	0	4	-0.276751	0.92794	NA	0.440488	0.250061	0.97948	-0.281641	0.0546225	NA	NA	NA	NA
ENSRNOG00000015699	Lman2l	0	4	-0.512986	0.85491	NA	-0.408697	0.368823	0.97948	-0.0792447	0.0506518	NA	NA	NA	NA
ENSRNOG00000015701	Rreb1	0	4	-0.326735	0.706936	NA	-0.302901	0.590015	0.97948	-0.11976	0.0508991	-0.205876	0.721908	0.998697	NA
ENSRNOG00000015707	AABR07002241.1	0	4	-1.44336	0.646171	NA	-0.284095	0.333282	0.97948	-0.635773	0.0532621	NA	NA	NA	NA
ENSRNOG00000015708	E2f4	0	4	0.128673	0.742694	0.922867	0.160246	0.64179	0.97948	0.251797	0.107355	0.215996	0.531329	0.998697	NA
ENSRNOG00000015713	Parva	0	4	-0.244127	0.779796	NA	0.0677776	0.909983	0.97948	-0.196684	0.0547605	NA	NA	NA	NA
ENSRNOG00000015716	Gp2	0	4	-2.06475	0.345576	NA	-0.98713	0.0549956	0.97948	-1.26472	0.0810272	NA	NA	NA	NA
ENSRNOG00000015718	C8h3orf18	0	4	-0.633268	0.807281	NA	-0.770164	0.308928	0.97948	-0.295645	0.0549135	-0.444828	0.704212	0.998697	NA
ENSRNOG00000015719	Egr4	0	4	1.08624	0.730167	NA	0.208451	0.461102	0.97948	0.701975	0.102605	NA	NA	NA	NA
ENSRNOG00000015724	Gucy2g	0	4	-0.0543105	0.983903	NA	0.746654	0.230646	0.97948	0.0129638	0.0553641	NA	NA	NA	NA
ENSRNOG00000015727	Loxl4	0	4	-0.42806	0.631305	NA	-0.232754	0.710837	0.97948	-0.286251	0.053171	-0.30922	0.620413	0.998697	NA
ENSRNOG00000015732	Bcl2l2	0	4	-0.984773	0.199464	NA	-0.718651	0.17052	0.97948	-0.895177	0.0956565	-0.885478	0.154769	0.998697	NA
ENSRNOG00000015734	Ube3a	0	4	-0.209434	0.637937	NA	-0.141222	0.732497	0.97948	-0.118659	0.0548547	-0.102032	0.803948	0.998697	NA
ENSRNOG00000015735	Zswim1	0	4	0.603546	0.214454	NA	0.717919	0.0764589	0.97948	0.746235	0.235479	0.726257	0.0751664	0.936809	NA
ENSRNOG00000015736	Dhrs3	0	4	-0.880228	0.454784	NA	-0.568078	0.449911	0.97948	-0.763936	0.0613537	-0.78591	0.356979	0.998697	NA
ENSRNOG00000015741	Slc2a13	0	4	-1.44912	0.512183	NA	-0.899258	0.0821247	0.97948	-0.723433	0.053631	NA	NA	NA	NA
ENSRNOG00000015743	Rfpl4a	0	4	-1.26204	0.404835	NA	-1.03795	0.088642	0.97948	-0.705068	0.0549862	NA	NA	NA	NA
ENSRNOG00000015744	Spata25	0	4	-0.193503	0.547608	0.824753	-0.064162	0.844598	0.97948	-0.066461	0.0538051	-0.11851	0.710123	0.998697	NA
ENSRNOG00000015746	Kcng4	0	4	0.378107	0.781383	NA	0.54879	0.522137	0.97948	0.548685	0.101045	0.441573	0.589424	0.998697	NA
ENSRNOG00000015749	Nme3	0	4	NA	NA	NA	0.0244768	0.926967	0.97948	NA	NA	NA	NA	NA	NA
ENSRNOG00000015750	Wnt7b	0	4	0.968926	0.714603	NA	-0.0196106	0.973533	0.990522	1.06034	0.139798	1.03026	0.428924	0.998697	NA
ENSRNOG00000015751	Cyp4f18	0	4	-0.861387	0.699132	NA	-0.199427	0.783202	0.97948	-0.555861	0.0524758	-0.644311	0.583265	0.998697	NA
ENSRNOG00000015753	Epn1	0	4	-0.622246	0.603928	NA	-0.0748548	0.916517	0.97948	-0.502567	0.0524955	-0.487546	0.585437	0.998697	NA
ENSRNOG00000015756	Nphp1	0	4	-1.03736	0.57974	NA	-0.56919	0.403769	0.97948	-0.676984	0.0530682	NA	NA	NA	NA
ENSRNOG00000015760	Or51l1	0	4	-0.914054	0.749408	NA	-0.227149	0.525627	0.97948	-0.452755	0.0527673	NA	NA	NA	NA
ENSRNOG00000015762	Abtb1	0	4	-1.254	0.344661	NA	-1.3701	0.0546117	0.97948	-0.86328	0.0645773	NA	NA	NA	NA
ENSRNOG00000015764	Or51p1	0	4	-1.49656	0.60506	NA	-0.276058	0.429253	0.97948	-0.861892	0.0589737	NA	NA	NA	NA
ENSRNOG00000015769	Or52e2	0	4	-1.46002	0.642311	NA	-0.293914	0.329997	0.97948	-0.648486	0.0534014	NA	NA	NA	NA
ENSRNOG00000015772	Metap2-ps1	0	4	0.605352	0.847577	NA	0.0862831	0.754028	0.97948	0.499549	0.0807153	NA	NA	NA	NA
ENSRNOG00000015773	Il21r	0	4	-0.0013948	0.999382	NA	-0.160778	0.87429	0.97948	0.214606	0.0711449	0.0955244	0.917809	0.998697	NA
ENSRNOG00000015774	Mreg	0	4	-1.22779	0.58711	NA	-0.648091	0.132848	0.97948	-0.553921	0.0524764	NA	NA	NA	NA
ENSRNOG00000015777	Mex3c	0	4	0.190714	0.890996	NA	0.0304727	0.965608	0.986789	0.319998	0.0741944	NA	NA	NA	NA
ENSRNOG00000015780	Rcn2	0	4	0.0214309	0.986677	NA	0.156247	0.822431	0.97948	0.123795	0.0627325	NA	NA	NA	NA
ENSRNOG00000015781	Ndst3	0	4	-2.01242	0.443369	NA	-0.709733	0.191491	0.97948	-1.29741	0.0809843	NA	NA	NA	NA
ENSRNOG00000015783	Abca16	0	4	-2.46343	0.357668	NA	-0.569831	0.202091	0.97948	-1.60369	0.133516	NA	NA	NA	NA
ENSRNOG00000015785	Or52e3	0	4	0.518389	0.869274	NA	0.161453	0.548118	0.97948	0.302041	0.0741763	NA	NA	NA	NA
ENSRNOG00000015787	P3h4	0	4	0.0517597	0.966155	NA	-0.125477	0.862658	0.97948	0.201985	0.0703897	NA	NA	NA	NA
ENSRNOG00000015791	Zdhhc12	0	4	0.363758	0.539201	NA	0.289163	0.566077	0.97948	0.522	0.142888	0.480271	0.344094	0.998697	NA
ENSRNOG00000015794	Fam83d	0	4	-1.17588	0.607588	NA	0.125202	0.783364	0.97948	-0.819388	0.0571597	NA	NA	NA	NA
ENSRNOG00000015799	Nat8f1	0	4	0.205053	0.492085	0.796262	0.269217	0.458751	0.97948	0.292507	0.211325	0.330952	0.350367	0.998697	NA
ENSRNOG00000015800	Elmo3	0	4	0.0943284	0.682988	0.894614	0.235252	0.458601	0.97948	0.216392	0.225764	0.191516	0.542007	0.998697	NA
ENSRNOG00000015806	AABR07032457.1	0	4	-0.539574	0.863983	NA	-0.17007	0.540931	0.97948	-0.160355	0.0514508	NA	NA	NA	NA
ENSRNOG00000015807	Pyroxd2	0	4	0.192917	0.90772	NA	0.464459	0.457279	0.97948	0.296342	0.0729422	NA	NA	NA	NA
ENSRNOG00000015810	Trip13	0	4	0.12098	0.945337	NA	0.837757	0.245263	0.97948	0.162234	0.0664238	NA	NA	NA	NA
ENSRNOG00000015811	Or52ad1	0	4	-0.539574	0.863983	NA	-0.0976912	0.710333	0.97948	-0.151451	0.0511069	NA	NA	NA	NA
ENSRNOG00000015813	Ubr2	0	4	0.162207	0.813157	NA	0.244642	0.61651	0.97948	0.321014	0.0910656	0.248796	0.585425	0.998697	NA
ENSRNOG00000015816	Bbs7	0	4	0.505355	0.565337	NA	0.409806	0.540881	0.97948	0.693383	0.152569	NA	NA	NA	NA
ENSRNOG00000015821	Cd2	0	4	-1.70583	0.582629	NA	-0.109343	0.729041	0.97948	-1.10773	0.0644561	NA	NA	NA	NA
ENSRNOG00000015822	Klf13	0	4	-0.718417	0.139144	NA	-0.596292	0.117616	0.97948	-0.588368	0.0895027	-0.630036	0.0882343	0.966897	NA
ENSRNOG00000015825	Aurkc	0	4	0.64615	0.497291	NA	1.03682	0.0941363	0.97948	0.718304	0.137643	0.69545	0.34314	0.998697	NA
ENSRNOG00000015829	Trpm1	0	4	-0.927889	0.622851	NA	-0.799528	0.330969	0.97948	-0.615544	0.052677	-0.727887	0.495031	0.998697	NA
ENSRNOG00000015830	Ano9	0	4	0.0450858	0.962434	NA	-0.204723	0.742891	0.97948	0.306626	0.0745423	0.18264	0.78325	0.998697	NA
ENSRNOG00000015834	Fam170a	0	4	-0.820958	0.767866	NA	-0.263745	0.520206	0.97948	-0.331164	0.0548932	NA	NA	NA	NA
ENSRNOG00000015835	Cacna2d2	0	4	-0.409466	0.777703	NA	-0.0463845	0.96105	0.986031	-0.179819	0.0530976	-0.250931	0.760267	0.998697	NA
ENSRNOG00000015840	Hsd17b4	0	4	0.501062	0.595257	NA	0.913508	0.140828	0.97948	0.557563	0.107214	NA	NA	NA	NA
ENSRNOG00000015843	Itfg1	0	4	0.0549493	0.955687	NA	0.420223	0.519986	0.97948	0.166506	0.0677549	NA	NA	NA	NA
ENSRNOG00000015844	Snrpd2	0	4	0.934432	0.505838	NA	1.15076	0.104491	0.97948	0.927054	0.146177	NA	NA	NA	NA
ENSRNOG00000015845	Niban2	0	4	-0.0770195	0.888249	NA	0.182928	0.638163	0.97948	0.0625121	0.0629663	0.0044162	0.991889	0.998976	NA
ENSRNOG00000015850	Rbp7	0	4	0.566521	0.486637	NA	0.530984	0.354764	0.97948	0.698561	0.14294	NA	NA	NA	NA
ENSRNOG00000015852	Arhgap35	0	4	-0.953121	0.411897	NA	-1.10457	0.157019	0.97948	-0.65638	0.0570806	-0.76779	0.320991	0.998697	NA
ENSRNOG00000015854	AABR07051831.1	0	4	-1.02047	0.745951	NA	-0.149572	0.584398	0.97948	-0.486963	0.0524805	NA	NA	NA	NA
ENSRNOG00000015857	Ctsa	0	4	0.519738	0.030185	0.174446	0.637422	0.0711282	0.97948	0.652702	0.096976	0.559113	0.111908	0.998697	NA
ENSRNOG00000015858	Hyal1	0	4	NA	NA	NA	0.0244768	0.926967	0.97948	NA	NA	NA	NA	NA	NA
ENSRNOG00000015859	Chdh	0	4	-0.74542	0.693609	NA	-0.487409	0.50054	0.97948	-0.439738	0.0528423	NA	NA	NA	NA
ENSRNOG00000015860	Gipr	0	4	-1.09449	0.556978	NA	-1.42823	0.0272633	0.891417	-0.572413	0.0524764	NA	NA	NA	NA
ENSRNOG00000015863	Npsr1	0	4	0.481498	0.855656	NA	-0.180388	0.77713	0.97948	0.669339	0.0956703	0.583472	0.632797	0.998697	NA
ENSRNOG00000015865	Ap2s1	0	4	-0.416575	0.758138	NA	-0.598647	0.406775	0.97948	-0.142816	0.050287	NA	NA	NA	NA
ENSRNOG00000015866	Hint2	0	4	-1.67026	0.156841	NA	-1.09487	0.095635	0.97948	-1.08193	0.0861928	NA	NA	NA	NA
ENSRNOG00000015867	Chst9	0	4	-0.914054	0.749408	NA	-0.227149	0.525627	0.97948	-0.452755	0.0527673	NA	NA	NA	NA
ENSRNOG00000015869	Pccb	0	4	-0.881743	0.53253	NA	-0.0660492	0.926807	0.97948	-0.853001	0.0617837	NA	NA	NA	NA
ENSRNOG00000015873	Spns3	0	4	0.524576	0.780435	NA	0.12414	0.841817	0.97948	0.660442	0.0953937	NA	NA	NA	NA
ENSRNOG00000015876	Or51af1	0	4	-1.90212	0.472956	NA	-0.612957	0.239601	0.97948	-1.20271	0.0714707	NA	NA	NA	NA
ENSRNOG00000015877	Figla	0	4	-0.539574	0.863983	NA	-0.0976912	0.710333	0.97948	-0.151451	0.0511069	NA	NA	NA	NA
ENSRNOG00000015878	Pif1	0	4	-0.693564	0.249536	NA	-0.80675	0.0879038	0.97948	-0.56364	0.0736303	-0.631828	0.180777	0.998697	NA
ENSRNOG00000015880	Dpep1	0	4	-0.191083	0.886331	NA	0.234076	0.760905	0.97948	-0.0524381	0.0512166	-0.0743236	0.933463	0.998697	NA
ENSRNOG00000015886	Cnnm4	0	4	-0.774985	0.605495	NA	-0.512434	0.545082	0.97948	-0.541242	0.0525485	-0.637331	0.500664	0.998697	NA
ENSRNOG00000015888	Larp4b	0	4	-0.506727	0.558016	NA	-0.666005	0.26098	0.97948	-0.30502	0.0528823	-0.383623	0.532797	0.998697	NA
ENSRNOG00000015893	Or51aa2	0	4	0.323256	0.886661	NA	0.555673	0.263022	0.97948	0.238739	0.0706423	NA	NA	NA	NA
ENSRNOG00000015894	Dock8	0	4	-0.846363	0.594286	NA	-0.98474	0.365098	0.97948	-0.585434	0.0547102	-0.670803	0.432486	0.998697	NA
ENSRNOG00000015895	B4galt6	0	4	0.32631	0.680996	NA	0.504526	0.363075	0.97948	0.43719	0.0983292	NA	NA	NA	NA
ENSRNOG00000015896	Rbpms2	0	4	-0.196647	0.888266	NA	-0.576391	0.449519	0.97948	0.0431674	0.0577369	NA	NA	NA	NA
ENSRNOG00000015898	Fer	0	4	-0.00644696	0.996799	NA	0.255925	0.73378	0.97948	0.147357	0.0642322	NA	NA	NA	NA
ENSRNOG00000015901	Or51ab3	0	4	-0.617399	0.833081	NA	-0.172213	0.607606	0.97948	-0.243005	0.0536388	NA	NA	NA	NA
ENSRNOG00000015902	Cpxm2	0	4	-0.736812	0.740517	NA	-0.725277	0.204701	0.97948	-0.275495	0.0541153	NA	NA	NA	NA
ENSRNOG00000015903	Add2	0	4	0.31061	0.886301	NA	0.348108	0.707301	0.97948	0.472819	0.0829514	0.374222	0.717964	0.998697	NA
ENSRNOG00000015904	Wfdc1	0	4	-1.47601	0.312046	NA	-0.765857	0.288653	0.97948	-1.15182	0.0777482	-1.25076	0.240841	0.998697	NA
ENSRNOG00000015906	Tgif1	0	4	0.623012	0.46824	NA	0.504082	0.3605	0.97948	0.848573	0.175027	0.701667	0.250699	0.998697	NA
ENSRNOG00000015909	Or51ah3	0	4	0.605352	0.847577	NA	0.0862831	0.754028	0.97948	0.499549	0.0807153	NA	NA	NA	NA
ENSRNOG00000015910	Lmntd1	0	4	-0.884921	0.735723	NA	-0.617157	0.321733	0.97948	-0.469931	0.052672	NA	NA	NA	NA
ENSRNOG00000015911	Lrp5	0	4	-0.6268	0.646707	NA	-0.286907	0.721244	0.97948	-0.427909	0.0524755	-0.509492	0.565777	0.998697	NA
ENSRNOG00000015912	Ptdss2	0	4	1.15298	0.333142	NA	1.27637	0.0802131	0.97948	1.24024	0.207721	1.16907	0.20296	0.998697	NA
ENSRNOG00000015913	Tspan5	0	4	-0.493911	0.705121	NA	-0.478926	0.525757	0.97948	-0.251738	0.0547099	-0.400914	0.660488	0.998697	NA
ENSRNOG00000015914	U2af2	0	4	-0.842217	0.505264	NA	-1.29511	0.137484	0.97948	-0.583268	0.0549428	-0.707273	0.368025	0.998697	NA
ENSRNOG00000015916	Ttc38	0	4	-1.94103	0.382535	NA	-1.0123	0.0677689	0.97948	-1.16379	0.0692027	NA	NA	NA	NA
ENSRNOG00000015919	Or51ac3	0	4	0.480807	0.878239	NA	-0.00464859	0.989041	0.996736	0.455747	0.0749862	NA	NA	NA	NA
ENSRNOG00000015921	Esco2	0	4	-0.555942	0.774345	NA	-0.193968	0.699888	0.97948	-0.178198	0.0511363	NA	NA	NA	NA
ENSRNOG00000015924	Or52z12	0	4	-1.02047	0.745951	NA	-0.149572	0.584398	0.97948	-0.486963	0.0524805	NA	NA	NA	NA
ENSRNOG00000015925	Zfp131	0	4	-0.196844	0.845094	NA	0.191492	0.796918	0.97948	-0.166311	0.0526258	NA	NA	NA	NA
ENSRNOG00000015928	Dhx35	0	4	-0.936406	0.559831	NA	-0.229841	0.72176	0.97948	-0.690929	0.0540959	NA	NA	NA	NA
ENSRNOG00000015932	Plgrkt	0	4	-1.02047	0.745951	NA	-0.238134	0.38296	0.97948	-0.336814	0.0534621	NA	NA	NA	NA
ENSRNOG00000015939	Ccdc25	0	4	-0.626525	0.525153	NA	-0.4214	0.494541	0.97948	-0.43078	0.0524759	NA	NA	NA	NA
ENSRNOG00000015940	Or51v14	0	4	-2.05495	0.509484	NA	-0.411123	0.242636	0.97948	-1.10375	0.0728944	NA	NA	NA	NA
ENSRNOG00000015941	Fkbp10	0	4	0.532279	0.470963	NA	0.629755	0.281455	0.97948	0.697643	0.187908	0.624975	0.25956	0.998697	NA
ENSRNOG00000015945	Cd3g	0	4	-1.02047	0.745951	NA	-0.238134	0.38296	0.97948	-0.336814	0.0534621	NA	NA	NA	NA
ENSRNOG00000015948	Slc1a5	0	4	-0.0805748	0.864495	NA	0.00821369	0.980907	0.993619	0.062966	0.0640105	0.0185238	0.955198	0.998697	NA
ENSRNOG00000015953	Oaz2	0	4	-0.280148	0.686869	NA	-0.322447	0.604262	0.97948	-0.190971	0.0545748	NA	NA	NA	NA
ENSRNOG00000015956	Usp29	0	4	0.472142	0.0491235	0.238955	0.549342	0.0912363	0.97948	0.582492	0.129301	0.569921	0.0849362	0.962146	NA
ENSRNOG00000015957	F13a1	0	4	-0.719648	0.434976	NA	-0.707435	0.218807	0.97948	-0.483386	0.052514	NA	NA	NA	NA
ENSRNOG00000015962	Nmnat1	0	4	0.0625601	0.94952	NA	0.445366	0.48218	0.97948	0.221179	0.0732292	0.230688	0.745149	0.998697	NA
ENSRNOG00000015967	Sh3bgrl3	0	4	-0.00741326	0.995798	NA	0.0305056	0.960193	0.986031	0.160734	0.0652117	NA	NA	NA	NA
ENSRNOG00000015969	Rpf1	0	4	0.39282	0.0860669	0.333235	0.504952	0.136682	0.97948	0.51931	0.179925	0.497515	0.139906	0.998697	NA
ENSRNOG00000015970	Tbc1d13	0	4	-2.11449	0.242199	NA	-0.926498	0.152048	0.97948	-1.56275	0.149862	NA	NA	NA	NA
ENSRNOG00000015971	Slc12a2	0	4	-0.731661	0.451725	NA	-0.742819	0.242069	0.97948	-0.462334	0.0524763	NA	NA	NA	NA
ENSRNOG00000015972	Ano5	0	4	-0.922384	0.411124	NA	-0.539266	0.451341	0.97948	-0.767951	0.0605562	-0.793347	0.323421	0.998697	NA
ENSRNOG00000015974	Tmem208	0	4	0.400491	0.340089	NA	0.645419	0.131802	0.97948	0.542164	0.230987	0.464662	0.25448	0.998697	NA
ENSRNOG00000015975	Ppp1r2l1	0	4	0.0596784	0.944561	NA	0.00109134	0.998357	0.99924	0.250711	0.073845	NA	NA	NA	NA
ENSRNOG00000015977	Zfp609	0	4	-0.55485	0.657225	NA	-0.706915	0.420037	0.97948	-0.314432	0.0531174	-0.427578	0.572608	0.998697	NA
ENSRNOG00000015980	Dclre1c	0	4	-1.08139	0.46091	NA	-0.76226	0.169649	0.97948	-0.437773	0.0525257	NA	NA	NA	NA
ENSRNOG00000015982	Wnt11	0	4	-2.14027	0.437451	NA	-0.420248	0.295199	0.97948	-1.34422	0.0885588	NA	NA	NA	NA
ENSRNOG00000015983	Maip1	0	4	0.240994	0.523932	0.815452	0.494934	0.271781	0.97948	0.350021	0.198744	0.289419	0.476235	0.998697	NA
ENSRNOG00000015986	Rassf8	0	4	-0.863764	0.334193	NA	-0.760021	0.238707	0.97948	-0.703161	0.0640459	NA	NA	NA	NA
ENSRNOG00000015987	Rap1gds1	0	4	-0.588976	0.599871	NA	-0.505049	0.454837	0.97948	-0.293854	0.0543266	NA	NA	NA	NA
ENSRNOG00000015989	Mrpl32	0	4	-0.846393	0.479163	NA	-1.17403	0.0576631	0.97948	-0.35375	0.0538888	NA	NA	NA	NA
ENSRNOG00000015991	Npr2	0	4	-0.147396	0.859963	NA	0.0413681	0.9419	0.985714	0.0323334	0.0577066	-0.00970848	0.985971	0.998697	NA
ENSRNOG00000015992	Ccl20	0	4	NA	NA	NA	0.0244768	0.926967	0.97948	NA	NA	NA	NA	NA	NA
ENSRNOG00000015994	Cd3d	0	4	-2.43115	0.193923	NA	-0.996135	0.13765	0.97948	-1.86631	0.23229	-2.17258	0.117828	0.998697	NA
ENSRNOG00000015997	Ccdc106	0	4	0.209136	0.501882	0.80517	0.287399	0.465038	0.97948	0.304775	0.235111	0.288905	0.448903	0.998697	NA
ENSRNOG00000016001	Chmp1a	0	4	-2.57045	0.0091351	NA	-2.04696	0.000448022	0.180164	-2.10483	0.638664	NA	NA	NA	NA
ENSRNOG00000016010	Mul1	0	4	-0.429834	0.64186	NA	-0.121576	0.844348	0.97948	-0.389022	0.052476	-0.360922	0.607372	0.998697	NA
ENSRNOG00000016011	Plekhg1	0	4	-1.48915	0.252595	NA	-0.935096	0.148182	0.97948	-1.15677	0.079568	NA	NA	NA	NA
ENSRNOG00000016012	Spats2l	0	4	-0.372455	0.824386	NA	0.350683	0.514622	0.97948	-0.301809	0.0546808	NA	NA	NA	NA
ENSRNOG00000016013	Gprc5b	0	4	-0.19236	0.832909	NA	-0.351021	0.547145	0.97948	-0.00507668	0.0541469	-0.0867593	0.889766	0.998697	NA
ENSRNOG00000016021	Lims2	0	4	-0.526214	0.537301	NA	-0.505498	0.373817	0.97948	-0.321514	0.0527735	NA	NA	NA	NA
ENSRNOG00000016023	Kank1	0	4	0.298799	0.592906	NA	0.390438	0.302102	0.97948	0.45274	0.11741	0.398599	0.321267	0.998697	NA
ENSRNOG00000016029	Rb1	0	4	0.826704	0.411514	NA	0.87475	0.177505	0.97948	0.828574	0.149946	NA	NA	NA	NA
ENSRNOG00000016031	Bicd2	0	4	-0.70958	0.277476	NA	-0.504585	0.304773	0.97948	-0.549405	0.0639419	-0.628703	0.219008	0.998697	NA
ENSRNOG00000016032	Cnnm3	0	4	1.28371	0.154142	NA	1.55837	0.00611055	0.581778	1.37665	0.235395	1.31343	0.0637009	0.899213	NA
ENSRNOG00000016034	Cnot9	0	4	-1.50231	0.398495	NA	-0.661437	0.341728	0.97948	-1.12793	0.0795754	NA	NA	NA	NA
ENSRNOG00000016036	Rprd1a	0	4	0.593298	0.544141	NA	0.388583	0.525848	0.97948	0.796906	0.146695	NA	NA	NA	NA
ENSRNOG00000016037	Mafb	0	4	1.57427	0.479995	NA	0.302408	0.61964	0.97948	1.18499	0.180886	NA	NA	NA	NA
ENSRNOG00000016038	Mgmt	0	4	-0.298693	0.922516	NA	-0.100121	0.740075	0.97948	0.0152268	0.0555564	NA	NA	NA	NA
ENSRNOG00000016041	Zc3h12d	0	4	-0.71882	0.790433	NA	-0.310346	0.530023	0.97948	-0.289155	0.0543648	NA	NA	NA	NA
ENSRNOG00000016043	Aqp4	0	4	-0.997757	0.655809	NA	0.0135715	0.983103	0.994353	-0.69987	0.0527857	-0.827591	0.518869	0.998697	NA
ENSRNOG00000016044	Mab21l3	0	4	-1.66198	0.527649	NA	-0.614822	0.266342	0.97948	-1.03635	0.062943	-1.35062	0.342135	0.998697	NA
ENSRNOG00000016046	Hecw1	0	4	-0.965822	0.615828	NA	-0.717754	0.384146	0.97948	-0.660705	0.0531692	-0.778552	0.471844	0.998697	NA
ENSRNOG00000016047	Macf1	0	4	-0.629217	0.108384	0.372631	-0.47933	0.125406	0.97948	-0.481778	0.124428	-0.508927	0.110499	0.998697	NA
ENSRNOG00000016050	Fgfr1	0	4	0.271832	0.868751	NA	0.367349	0.684889	0.97948	0.408971	0.0782653	0.315232	0.734747	0.998697	NA
ENSRNOG00000016054	Tab2	0	4	-0.368453	0.780739	NA	0.138138	0.854786	0.97948	-0.24314	0.0546308	-0.295568	0.74353	0.998697	NA
ENSRNOG00000016055	Fkrp	0	4	-0.337332	0.860024	NA	-0.582582	0.554795	0.97948	-0.0523657	0.0510697	-0.179609	0.851067	0.998697	NA
ENSRNOG00000016057	Kcnj13	0	4	0.136691	0.727562	NA	0.346131	0.377203	0.97948	0.259234	0.11084	0.203113	0.589869	0.998697	NA
ENSRNOG00000016058	Kazald1	0	4	-1.10448	0.433121	NA	-0.44953	0.489559	0.97948	-0.788817	0.0582783	NA	NA	NA	NA
ENSRNOG00000016062	Snta1	0	4	-0.310249	0.795955	NA	-0.294621	0.646395	0.97948	0.0121133	0.0554582	NA	NA	NA	NA
ENSRNOG00000016063	Vps35l	0	4	0.623705	0.154439	NA	0.665143	0.0649286	0.97948	0.760317	0.245579	0.690934	0.0476291	0.823038	NA
ENSRNOG00000016064	Tkt	0	4	0.372673	0.769759	NA	0.748127	0.31397	0.97948	0.4798	0.0881033	0.418616	0.642304	0.998697	NA
ENSRNOG00000016066	Bambi	0	4	-1.74934	0.535355	NA	-0.346794	0.352951	0.97948	-1.04389	0.0688419	NA	NA	NA	NA
ENSRNOG00000016067	Ckap5	0	4	-1.14313	0.274574	NA	-0.931354	0.261064	0.97948	-0.855183	0.0882158	-0.921862	0.203354	0.998697	NA
ENSRNOG00000016069	Cd3e	0	4	-0.670341	0.705452	NA	-0.99937	0.274119	0.97948	-0.372202	0.0533293	-0.498076	0.611379	0.998697	NA
ENSRNOG00000016070	Trpc3	0	4	-1.02097	0.707118	NA	-0.547578	0.338956	0.97948	-0.540149	0.0525272	-0.74258	0.588295	0.998697	NA
ENSRNOG00000016073	Taar1	0	4	-0.843275	0.714515	NA	-0.556571	0.208946	0.97948	-0.232499	0.0526648	NA	NA	NA	NA
ENSRNOG00000016075	Dmrt1	0	4	0.103477	0.970162	NA	-0.122615	0.772315	0.97948	0.334947	0.0737105	NA	NA	NA	NA
ENSRNOG00000016076	Pip	0	4	-1.48146	0.609064	NA	-0.274147	0.426624	0.97948	-0.85269	0.0587774	NA	NA	NA	NA
ENSRNOG00000016085	Mpzl2	0	4	-1.46002	0.642311	NA	-0.293914	0.329997	0.97948	-0.648486	0.0534014	NA	NA	NA	NA
ENSRNOG00000016087	Hars2	0	4	-0.927467	0.287788	NA	-0.698945	0.23741	0.97948	-0.755139	0.0681202	-0.80104	0.240538	0.998697	NA
ENSRNOG00000016088	Cdk10	0	4	0.582919	0.214348	NA	0.719126	0.0545494	0.97948	0.698519	0.232963	0.671178	0.080344	0.958908	NA
ENSRNOG00000016089	Taar6	0	4	-0.808192	0.772369	NA	-0.243677	0.544879	0.97948	-0.323055	0.0549153	NA	NA	NA	NA
ENSRNOG00000016090	Mtmr10	0	4	-0.717244	0.694052	NA	-0.458255	0.407126	0.97948	-0.298653	0.0548925	NA	NA	NA	NA
ENSRNOG00000016091	Tmem169	0	4	-2.03945	0.512793	NA	-0.362367	0.280386	0.97948	-1.09449	0.0679986	NA	NA	NA	NA
ENSRNOG00000016097	Kyat1	0	4	-0.539574	0.863983	NA	-0.17007	0.540931	0.97948	-0.160355	0.0514508	NA	NA	NA	NA
ENSRNOG00000016099	Id4	0	4	-0.439607	0.765085	NA	-0.251575	0.661361	0.97948	-0.173026	0.0513503	NA	NA	NA	NA
ENSRNOG00000016100	AABR07058934.1	0	4	0.0374979	0.990501	NA	-0.0330943	0.90493	0.97948	0.0907101	0.0608944	NA	NA	NA	NA
ENSRNOG00000016102	Ebf3	0	4	0.171526	0.903514	NA	0.321314	0.637123	0.97948	0.372954	0.0743988	NA	NA	NA	NA
ENSRNOG00000016103	Nkd2	0	4	0.379157	0.380309	NA	0.375823	0.320389	0.97948	0.526425	0.200274	0.508449	0.190479	0.998697	NA
ENSRNOG00000016105	Xrcc5	0	4	-0.37181	0.846053	NA	-0.329569	0.636507	0.97948	-0.0729757	0.0506922	NA	NA	NA	NA
ENSRNOG00000016108	Phlpp2	0	4	-1.17716	0.445163	NA	-1.33963	0.0942913	0.97948	-0.811168	0.0579387	-0.968574	0.328934	0.998697	NA
ENSRNOG00000016109	Neurl4	0	4	-0.278313	0.872064	NA	-0.829601	0.313469	0.97948	0.0431324	0.0574575	-0.106388	0.916367	0.998697	NA
ENSRNOG00000016110	Kcnk12	0	4	0.610465	0.840927	NA	0.123508	0.770086	0.97948	0.610223	0.083642	NA	NA	NA	NA
ENSRNOG00000016112	Cd274	0	4	-1.10496	0.622729	NA	-0.760997	0.114558	0.97948	-0.428526	0.0532022	NA	NA	NA	NA
ENSRNOG00000016116	Hoxc12	0	4	-1.18453	0.691746	NA	-0.219211	0.496385	0.97948	-0.64294	0.0531473	NA	NA	NA	NA
ENSRNOG00000016117	Myof	0	4	-0.217928	0.828523	NA	-0.279916	0.688609	0.97948	0.0169829	0.0561677	-0.0960964	0.878672	0.998697	NA
ENSRNOG00000016119	Fzd7	0	4	-0.632293	0.734398	NA	-0.319355	0.681105	0.97948	-0.370092	0.053785	-0.492602	0.656336	0.998697	NA
ENSRNOG00000016120	Tlx1	0	4	-0.633259	0.556601	NA	-0.521156	0.461872	0.97948	-0.536445	0.0527118	NA	NA	NA	NA
ENSRNOG00000016121	Trip4	0	4	0.172975	0.825514	NA	0.482925	0.369221	0.97948	0.321753	0.0767286	NA	NA	NA	NA
ENSRNOG00000016122	Hmgcr	0	4	0.340432	0.803915	NA	0.715608	0.244286	0.97948	0.253009	0.0725439	NA	NA	NA	NA
ENSRNOG00000016123	Rnf144b	0	4	-2.17467	0.325463	NA	-0.974827	0.0665432	0.97948	-1.3633	0.0862973	NA	NA	NA	NA
ENSRNOG00000016128	Lrrc14	0	4	-1.54271	0.0873151	NA	-1.01232	0.119731	0.97948	-1.49059	0.288693	NA	NA	NA	NA
ENSRNOG00000016133	Sumo1	0	4	-2.14139	0.0135617	NA	-1.73306	0.00241445	0.401937	-1.8923	0.451679	-1.92346	0.0102495	0.459985	NA
ENSRNOG00000016134	Msh6	0	4	0.0475115	0.904023	NA	0.185163	0.615258	0.97948	0.177886	0.0801965	0.162113	0.655826	0.998697	NA
ENSRNOG00000016135	Fars2	0	4	-1.87215	0.316888	NA	-1.16883	0.0214158	0.842454	-0.990318	0.0644445	NA	NA	NA	NA
ENSRNOG00000016136	Pdcd1lg2	0	4	0.362239	0.765982	NA	-0.0332499	0.961612	0.986031	0.530585	0.0937829	NA	NA	NA	NA
ENSRNOG00000016137	Rad23b	0	4	-1.33654	0.280785	NA	-0.75028	0.304069	0.97948	-1.04373	0.0916015	NA	NA	NA	NA
ENSRNOG00000016141	Hoxc11	0	4	-1.796	0.497463	NA	-0.623605	0.230142	0.97948	-1.11081	0.0684237	NA	NA	NA	NA
ENSRNOG00000016143	P3h3	0	4	-0.46094	0.321449	NA	-0.322946	0.415214	0.97948	-0.332207	0.0572093	-0.359863	0.368978	0.998697	NA
ENSRNOG00000016145	Strn4	0	4	-0.13034	0.704524	0.906963	-0.0475718	0.895077	0.97948	-0.000549152	0.054453	-0.099574	0.772356	0.998697	NA
ENSRNOG00000016146	Elp4-ps1	0	4	0.480807	0.878239	NA	0.0704532	0.820656	0.97948	0.476827	0.0758235	NA	NA	NA	NA
ENSRNOG00000016147	Slc17a6	0	4	-1.00888	0.704716	NA	-0.464132	0.387357	0.97948	-0.527624	0.0524997	NA	NA	NA	NA
ENSRNOG00000016148	Gtse1	0	4	-1.35996	0.602826	NA	-0.679315	0.249784	0.97948	-0.826627	0.0561662	NA	NA	NA	NA
ENSRNOG00000016149	Hoxc10	0	4	-0.774938	0.768779	NA	-0.537466	0.374009	0.97948	-0.375515	0.0543032	NA	NA	NA	NA
ENSRNOG00000016150	Ifrd2	0	4	0.313469	0.27312	0.611139	0.359269	0.320868	0.97948	0.391954	0.271933	0.413473	0.252133	0.998697	NA
ENSRNOG00000016151	Ankrd23	0	4	0.302704	0.595728	NA	0.459111	0.327859	0.97948	0.435897	0.137524	0.457248	0.309137	0.998697	NA
ENSRNOG00000016152	Dek	0	4	0.232752	0.714921	NA	0.253948	0.643161	0.97948	0.344172	0.0944022	0.274158	0.628453	0.998697	NA
ENSRNOG00000016156	Nptxr	0	4	-0.414392	0.872348	NA	-0.972713	0.331494	0.97948	-0.126693	0.0500211	-0.265553	0.796634	0.998697	NA
ENSRNOG00000016161	Lman2	0	4	0.522467	0.551285	NA	0.819622	0.132991	0.97948	0.624313	0.110841	NA	NA	NA	NA
ENSRNOG00000016163	Slc1a3	0	4	-2.71267	0.131487	NA	-1.42829	0.0639732	0.97948	-2.14574	0.38107	-2.38082	0.0581339	0.87688	NA
ENSRNOG00000016164	Fcrl2	0	4	-0.914054	0.749408	NA	-0.227149	0.525627	0.97948	-0.452755	0.0527673	NA	NA	NA	NA
ENSRNOG00000016166	Pdlim1	0	4	0.354586	0.808695	NA	0.490007	0.498082	0.97948	0.423758	0.0751572	NA	NA	NA	NA
ENSRNOG00000016167	Spata2L	0	4	0.353798	0.441918	NA	0.469165	0.160901	0.97948	0.495712	0.175155	0.445424	0.193223	0.998697	NA
ENSRNOG00000016172	Ric1	0	4	0.345138	0.615813	NA	0.327095	0.494751	0.97948	0.538895	0.118895	0.462508	0.386094	0.998697	NA
ENSRNOG00000016173	Cyp1a2	0	4	0.332316	0.881607	NA	-0.62281	0.370061	0.97948	0.599983	0.0892565	0.438007	0.700349	0.998697	NA
ENSRNOG00000016174	Slc35b3	0	4	-2.42895	0.377965	NA	-0.988247	0.0389812	0.970951	-1.25143	0.104081	NA	NA	NA	NA
ENSRNOG00000016177	Scara3	0	4	-0.621846	0.777298	NA	-0.954939	0.142747	0.97948	-0.196851	0.0516054	NA	NA	NA	NA
ENSRNOG00000016179	Acoxl	0	4	-0.754377	0.686088	NA	-0.554831	0.376282	0.97948	-0.378445	0.0540638	NA	NA	NA	NA
ENSRNOG00000016180	Pdp1	0	4	-0.460609	0.570899	NA	-0.218373	0.667382	0.97948	-0.33066	0.0526589	NA	NA	NA	NA
ENSRNOG00000016181	Tbx20	0	4	-0.865266	0.496897	NA	0.0573439	0.934308	0.982463	-0.961153	0.0692206	NA	NA	NA	NA
ENSRNOG00000016182	Tgfa	0	4	-0.207335	0.936711	NA	-0.570521	0.435323	0.97948	0.0830106	0.0597632	-0.0528705	0.96555	0.998697	NA
ENSRNOG00000016186	Zfp709	0	4	-0.727668	0.582242	NA	-0.839959	0.277515	0.97948	-0.420484	0.0526031	-0.531596	0.557061	0.998697	NA
ENSRNOG00000016187	Tmem67	0	4	-0.0939748	0.966643	NA	0.316153	0.511126	0.97948	0.00226981	0.0547235	NA	NA	NA	NA
ENSRNOG00000016189	Frmd5	0	4	0.0898701	0.870461	NA	0.174875	0.65182	0.97948	0.229092	0.0775476	0.17986	0.64574	0.998697	NA
ENSRNOG00000016190	Coq9	0	4	-1.04785	0.0950032	NA	-0.782827	0.100727	0.97948	-0.926935	0.150631	-0.926256	0.0647405	0.904226	NA
ENSRNOG00000016196	Dlgap1	0	4	-0.171885	0.883192	NA	-0.151437	0.847831	0.97948	0.0793653	0.0610494	0.0012271	0.998212	0.999739	NA
ENSRNOG00000016199	Hoxc9	0	4	1.61714	0.60174	NA	0.190817	0.58021	0.97948	1.28725	0.176011	NA	NA	NA	NA
ENSRNOG00000016200	Lzic	0	4	-0.348726	0.155627	0.447054	-0.278319	0.396661	0.97948	-0.233803	0.0864185	-0.265188	0.410891	0.998697	NA
ENSRNOG00000016201	Mrps9	0	4	-1.33292	0.395446	NA	-0.696789	0.245467	0.97948	-0.766718	0.0572771	NA	NA	NA	NA
ENSRNOG00000016203	Efna2	0	4	-0.191234	0.931908	NA	-0.543558	0.270451	0.97948	0.233781	0.0692064	NA	NA	NA	NA
ENSRNOG00000016204	Lrrc24	0	4	0.0132819	0.981997	NA	0.102759	0.826834	0.97948	0.189617	0.0741655	0.141744	0.774796	0.998697	NA
ENSRNOG00000016206	Uvrag	0	4	0.191987	0.892772	NA	0.66553	0.394558	0.97948	0.277829	0.07389	0.260508	0.780929	0.998697	NA
ENSRNOG00000016207	Galnt1	0	4	-0.562026	0.409475	NA	-0.579567	0.286809	0.97948	-0.357967	0.0524839	NA	NA	NA	NA
ENSRNOG00000016208	Setbp1	0	4	-0.907993	0.563655	NA	-0.751182	0.405175	0.97948	-0.644318	0.0546224	-0.744291	0.432668	0.998697	NA
ENSRNOG00000016210	Mical2	0	4	0.170827	0.928135	NA	-0.095234	0.910048	0.97948	0.359233	0.0742804	0.251036	0.807719	0.998697	NA
ENSRNOG00000016212	Ankfy1	0	4	-0.586471	0.657144	NA	-0.782268	0.290872	0.97948	-0.27787	0.0549062	-0.402423	0.65852	0.998697	NA
ENSRNOG00000016213	Ssbp2	0	4	0.0800042	0.953342	NA	0.494653	0.439994	0.97948	0.0122677	0.0554744	NA	NA	NA	NA
ENSRNOG00000016214	Agl	0	4	-0.733051	0.431288	NA	-0.53218	0.359179	0.97948	-0.498885	0.0526282	NA	NA	NA	NA
ENSRNOG00000016216	Sft2d3	0	4	-0.111927	0.797871	NA	0.0833353	0.84995	0.97948	-0.00376296	0.0538917	-0.0319097	0.939954	0.998697	NA
ENSRNOG00000016217	Gtpbp4	0	4	-0.920215	0.584983	NA	-0.322003	0.720459	0.97948	-0.746203	0.057614	-0.794687	0.418385	0.998697	NA
ENSRNOG00000016219	Vnn1	0	4	-1.27051	0.564048	NA	-0.99426	0.0912925	0.97948	-0.557844	0.0524758	NA	NA	NA	NA
ENSRNOG00000016220	Rpl12	0	4	0.634065	0.33185	NA	1.00607	0.0724188	0.97948	0.769804	0.200078	NA	NA	NA	NA
ENSRNOG00000016222	Ppp1r3g	0	4	-0.539574	0.863983	NA	-0.0976912	0.710333	0.97948	-0.151451	0.0511069	NA	NA	NA	NA
ENSRNOG00000016224	Meak7	0	4	-1.16176	0.542407	NA	-0.818335	0.321891	0.97948	-0.838282	0.0590723	-0.970941	0.374076	0.998697	NA
ENSRNOG00000016225	Fgd3	0	4	-0.0462146	0.961714	NA	-0.637628	0.325853	0.97948	0.289102	0.0742722	0.124558	0.861098	0.998697	NA
ENSRNOG00000016226	Rpp40	0	4	0.0374979	0.990501	NA	0.0392846	0.880647	0.97948	0.0996142	0.061556	NA	NA	NA	NA
ENSRNOG00000016227	Glrx3	0	4	0.00988546	0.988611	NA	0.346126	0.549125	0.97948	0.0652678	0.0616503	NA	NA	NA	NA
ENSRNOG00000016229	Bicral	0	4	0.949029	0.585709	NA	0.43557	0.619483	0.97948	1.08902	0.168828	0.980289	0.320071	0.998697	NA
ENSRNOG00000016231	Polr2d	0	4	0.605352	0.847577	NA	0.0139041	0.961814	0.986031	0.490645	0.0796754	NA	NA	NA	NA
ENSRNOG00000016234	Ciapin1	0	4	0.276077	0.767714	NA	0.468536	0.456419	0.97948	0.352192	0.0775597	NA	NA	NA	NA
ENSRNOG00000016239	Ptgr3	0	4	-1.01915	0.543147	NA	-0.509639	0.352019	0.97948	-0.492311	0.052488	NA	NA	NA	NA
ENSRNOG00000016243	Casq2	0	4	-0.357347	0.269721	0.608405	-0.260053	0.514971	0.97948	-0.267361	0.0822303	-0.262194	0.497846	0.998697	NA
ENSRNOG00000016244	Mical2	0	4	0.492751	0.638895	NA	0.404278	0.563208	0.97948	0.615861	0.108855	0.548453	0.437021	0.998697	NA
ENSRNOG00000016245	Neto2	0	4	-0.914054	0.749408	NA	-0.227149	0.525627	0.97948	-0.452755	0.0527673	NA	NA	NA	NA
ENSRNOG00000016246	Tshz1	0	4	-0.400392	0.599356	NA	-0.0724721	0.888552	0.97948	-0.275626	0.0526701	-0.289148	0.589935	0.998697	NA
ENSRNOG00000016247	Daw1	0	4	-1.44336	0.646171	NA	-0.284095	0.333282	0.97948	-0.635773	0.0532621	NA	NA	NA	NA
ENSRNOG00000016248	Sox18	0	4	1.59611	0.312344	NA	0.461187	0.503608	0.97948	1.26538	0.211102	NA	NA	NA	NA
ENSRNOG00000016249	Cep85	0	4	-0.854403	0.401125	NA	-0.542361	0.432363	0.97948	-0.656946	0.0582956	-0.719502	0.35552	0.998697	NA
ENSRNOG00000016250	Ammecr1l	0	4	-0.317153	0.573581	NA	-0.204429	0.625468	0.97948	-0.193134	0.0531387	-0.228902	0.574272	0.998697	NA
ENSRNOG00000016251	Dnaja2	0	4	-0.000620699	0.999504	NA	0.386959	0.581248	0.97948	-0.0296685	0.0521032	NA	NA	NA	NA
ENSRNOG00000016252	Mblac2	0	4	-1.44336	0.646171	NA	-0.284095	0.333282	0.97948	-0.635773	0.0532621	NA	NA	NA	NA
ENSRNOG00000016253	Slc6a18	0	4	0.9617	0.759276	NA	0.122334	0.684542	0.97948	0.812339	0.107045	NA	NA	NA	NA
ENSRNOG00000016254	Sema4c	0	4	-0.752364	0.480524	NA	-1.13322	0.11721	0.97948	-0.51974	0.0530101	-0.645457	0.382912	0.998697	NA
ENSRNOG00000016255	Podxl2	0	4	-1.9768	0.112309	NA	-1.74973	0.00489235	0.52834	-1.42425	0.132623	-1.71276	0.0912295	0.967016	NA
ENSRNOG00000016256	Myo9b	0	4	-0.0164808	0.99045	NA	-0.158972	0.860139	0.97948	0.257379	0.0738875	0.126589	0.874214	0.998697	NA
ENSRNOG00000016257	Cotl1	0	4	-0.210742	0.91272	NA	0.357747	0.662025	0.97948	-0.056131	0.0511868	-0.0771942	0.942434	0.998697	NA
ENSRNOG00000016258	Zfp516	0	4	0.0965924	0.957501	NA	0.00940956	0.992415	0.997082	0.306723	0.0740965	0.205308	0.828174	0.998697	NA
ENSRNOG00000016260	Polr3g	0	4	0.345831	0.707238	NA	0.805504	0.256596	0.97948	0.405354	0.0905639	NA	NA	NA	NA
ENSRNOG00000016262	Dnase2b	0	4	1.61714	0.60174	NA	0.190817	0.58021	0.97948	1.28725	0.176011	NA	NA	NA	NA
ENSRNOG00000016265	Acsl5	0	4	0.403012	0.20252	0.524927	0.514943	0.149442	0.97948	0.533313	0.244055	0.492463	0.159342	0.998697	NA
ENSRNOG00000016266	Mphosph10	0	4	-1.97684	0.273219	NA	-0.707435	0.320123	0.97948	-1.09607	0.0713916	NA	NA	NA	NA
ENSRNOG00000016267	Chst15	0	4	-0.587661	0.701678	NA	-1.21996	0.119443	0.97948	-0.214224	0.0530992	-0.395086	0.684344	0.998697	NA
ENSRNOG00000016269	Rpl7l1	0	4	0.329121	0.794319	NA	0.410523	0.523241	0.97948	0.398399	0.0757776	NA	NA	NA	NA
ENSRNOG00000016271	Itm2b	0	4	-0.295419	0.730546	NA	-0.0597231	0.93098	0.981429	-0.165384	0.0538883	NA	NA	NA	NA
ENSRNOG00000016272	Edf1	0	4	-0.518826	0.427672	NA	-0.0459269	0.936998	0.984175	-0.397691	0.0561074	-0.43397	0.3897	0.998697	NA
ENSRNOG00000016273	Fam136a	0	4	0.450229	0.735503	NA	0.320603	0.645418	0.97948	0.476948	0.0858222	NA	NA	NA	NA
ENSRNOG00000016274	Zfp580	0	4	-1.36289	0.249591	NA	-0.878091	0.182206	0.97948	-1.07618	0.0854764	NA	NA	NA	NA
ENSRNOG00000016275	Ttr	0	4	-1.20869	0.688462	NA	-0.576914	0.160918	0.97948	-0.606603	0.0525211	NA	NA	NA	NA
ENSRNOG00000016278	Ccl17	0	4	-1.44336	0.646171	NA	-0.284095	0.333282	0.97948	-0.635773	0.0532621	NA	NA	NA	NA
ENSRNOG00000016279	Zfp865	0	4	-0.0842859	0.871543	NA	0.0378014	0.929365	0.980776	0.0826891	0.0660728	0.0449135	0.915709	0.998697	NA
ENSRNOG00000016280	Btrc	0	4	0.460909	0.813633	NA	-0.208968	0.812604	0.97948	0.680519	0.102083	0.54979	0.590796	0.998697	NA
ENSRNOG00000016283	Meig1	0	4	0.610634	0.846259	NA	0.418834	0.26049	0.97948	0.307101	0.0741688	NA	NA	NA	NA
ENSRNOG00000016284	Dmrt3	0	4	-0.882943	0.778796	NA	-0.156938	0.59748	0.97948	-0.397421	0.0531016	NA	NA	NA	NA
ENSRNOG00000016286	Iyd	0	4	-2.29618	0.459373	NA	-0.396923	0.261398	0.97948	-1.27869	0.0769355	NA	NA	NA	NA
ENSRNOG00000016288	Tcea2	0	4	0.144941	0.863911	NA	0.474059	0.424998	0.97948	0.225945	0.0736867	NA	NA	NA	NA
ENSRNOG00000016289	Bmpr1b	0	4	-2.15174	0.417892	NA	-0.610813	0.209198	0.97948	-1.41888	0.0960436	NA	NA	NA	NA
ENSRNOG00000016291	Marveld3	0	4	0.399605	0.679385	NA	0.9029	0.147069	0.97948	0.502823	0.102268	0.467138	0.503699	0.998697	NA
ENSRNOG00000016292	Pdzd9	0	4	-0.542436	0.0211675	0.135819	-0.501626	0.149779	0.97948	-0.460551	0.517373	-0.4286	0.280536	0.998697	NA
ENSRNOG00000016295	Lyzl1	0	4	NA	NA	NA	0.0244768	0.926967	0.97948	NA	NA	NA	NA	NA	NA
ENSRNOG00000016298	Lysmd3	0	4	-1.37251	0.267311	NA	-0.675027	0.340586	0.97948	-0.986977	0.0725954	NA	NA	NA	NA
ENSRNOG00000016299	Klf4	0	4	0.687245	0.485606	NA	0.0428157	0.94783	0.986031	0.73702	0.127736	0.675417	0.420095	0.998697	NA
ENSRNOG00000016301	Dmrt2	0	4	-2.14027	0.437451	NA	-0.420248	0.295199	0.97948	-1.34422	0.0885588	NA	NA	NA	NA
ENSRNOG00000016302	Cnnm1	0	4	-0.149999	0.890661	NA	-0.0405324	0.95618	0.986031	0.0515317	0.0590156	-0.0277974	0.968758	0.998697	NA
ENSRNOG00000016303	Zfp236	0	4	0.119473	0.642532	0.87942	0.248814	0.441374	0.97948	0.243722	0.182217	0.231205	0.472445	0.998697	NA
ENSRNOG00000016306	Adgrv1	0	4	-0.571629	0.747843	NA	-0.124293	0.891917	0.97948	-0.353951	0.0540332	-0.406431	0.68265	0.998697	NA
ENSRNOG00000016307	Prl5a1	0	4	-2.54808	0.410044	NA	-0.546029	0.178243	0.97948	-1.46375	0.12059	NA	NA	NA	NA
ENSRNOG00000016308	Il10ra	0	4	0.701221	0.7565	NA	0.400285	0.470283	0.97948	0.736726	0.0992901	NA	NA	NA	NA
ENSRNOG00000016309	Rgp1	0	4	0.0852278	0.951728	NA	-0.455335	0.612469	0.97948	0.372985	0.0762099	0.202259	0.803688	0.998697	NA
ENSRNOG00000016311	Slc6a2	0	4	-0.861178	0.752054	NA	-0.257171	0.623647	0.97948	-0.432354	0.0537575	-0.634602	0.643433	0.998697	NA
ENSRNOG00000016312	Catsper4	0	4	-1.32304	0.608542	NA	-0.866316	0.202488	0.97948	-0.857473	0.0578361	-1.06871	0.397994	0.998697	NA
ENSRNOG00000016313	Ctnnbip1	0	4	-0.600797	0.785389	NA	-0.151123	0.843531	0.97948	-0.364031	0.0540996	-0.447881	0.698315	0.998697	NA
ENSRNOG00000016315	Cnpy3	0	4	-0.424753	0.731567	NA	-0.517655	0.414718	0.97948	-0.0700887	0.0505276	NA	NA	NA	NA
ENSRNOG00000016316	Mcm2	0	4	0.461655	0.770195	NA	0.83281	0.285477	0.97948	0.537735	0.0834944	0.533766	0.597193	0.998697	NA
ENSRNOG00000016321	Entpd4	0	4	-0.985368	0.31454	NA	-1.21268	0.058346	0.97948	-0.691862	0.0579904	NA	NA	NA	NA
ENSRNOG00000016325	F2	0	4	-1.3334	0.470458	NA	-0.510184	0.412313	0.97948	-0.920196	0.0614644	NA	NA	NA	NA
ENSRNOG00000016326	Cx3cl1	0	4	-0.323421	0.869622	NA	-1.44774	0.0995454	0.97948	0.025168	0.0563664	-0.166336	0.869958	0.998697	NA
ENSRNOG00000016327	Mcee	0	4	-2.66147	0.121807	NA	-1.98525	0.00123156	0.306007	-1.78954	0.231736	NA	NA	NA	NA
ENSRNOG00000016330	Rbm12b	0	4	-0.299009	0.650259	NA	-0.0673196	0.899205	0.97948	-0.142107	0.0534596	NA	NA	NA	NA
ENSRNOG00000016334	Ptbp3	0	4	-0.0608889	0.965323	NA	-0.170247	0.809427	0.97948	0.151553	0.0645819	NA	NA	NA	NA
ENSRNOG00000016336	Gpbp1l2	0	4	NA	NA	NA	0.0244768	0.926967	0.97948	NA	NA	NA	NA	NA	NA
ENSRNOG00000016337	Slc22a1	0	4	0.105106	0.968569	NA	-0.243668	0.670027	0.97948	0.347318	0.0739844	NA	NA	NA	NA
ENSRNOG00000016338	Cibar1	0	4	-0.078332	0.84837	0.958126	0.0394174	0.928734	0.980415	0.0539521	0.0647211	0.0240393	0.954057	0.998697	NA
ENSRNOG00000016339	Uox	0	4	-1.5614	0.578696	NA	-0.278681	0.475827	0.97948	-0.937707	0.0574672	NA	NA	NA	NA
ENSRNOG00000016342	Atg10	0	4	-1.90106	0.313689	NA	-0.113843	0.850698	0.97948	-1.28093	0.0900838	NA	NA	NA	NA
ENSRNOG00000016343	Dkk3	0	4	-0.0476397	0.952391	NA	0.000783006	0.998796	0.999548	0.125749	0.0674	0.019257	0.97311	0.998697	NA
ENSRNOG00000016346	Prkcd	0	4	-0.185525	0.913533	NA	0.0748434	0.940092	0.985426	-0.0138062	0.0534908	-0.101993	0.909499	0.998697	NA
ENSRNOG00000016348	Tat	0	4	-0.505862	0.847955	NA	-0.49531	0.472282	0.97948	-0.179344	0.050806	-0.319109	0.790442	0.998697	NA
ENSRNOG00000016349	Gnmt	0	4	-0.00879069	0.985575	NA	0.271611	0.559948	0.97948	0.10912	0.0728016	0.0468064	0.916278	0.998697	NA
ENSRNOG00000016351	Frrs1	0	4	0.308146	0.0716773	0.297424	0.398378	0.154359	0.97948	0.403887	0.0802548	0.435427	0.155403	0.998697	NA
ENSRNOG00000016352	Cbfa2t2	0	4	-0.147187	0.89185	NA	0.105764	0.886417	0.97948	0.0418184	0.0582229	-0.0261484	0.97111	0.998697	NA
ENSRNOG00000016353	Nim1k	0	4	-1.44675	0.642533	NA	-0.090182	0.766988	0.97948	-0.934108	0.0577143	NA	NA	NA	NA
ENSRNOG00000016356	Got1	0	4	-0.441835	0.704471	NA	-1.10284	0.167323	0.97948	-0.164591	0.0523893	-0.316787	0.67391	0.998697	NA
ENSRNOG00000016357	Golm2	0	4	-0.99304	0.480347	NA	-0.443906	0.525221	0.97948	-0.764922	0.0569369	NA	NA	NA	NA
ENSRNOG00000016358	Apba2	0	4	-2.30511	0.370615	NA	-0.925853	0.11821	0.97948	-1.55256	0.129489	NA	NA	NA	NA
ENSRNOG00000016360	Gps2	0	4	0.170617	0.362855	0.698908	0.313762	0.325591	0.97948	0.292189	0.132107	0.227114	0.513672	0.998697	NA
ENSRNOG00000016361	Plcd4	0	4	0.006967	0.986452	0.996673	0.123194	0.737178	0.97948	0.175309	0.0836823	0.0984099	0.776557	0.998697	NA
ENSRNOG00000016362	Gpr4	0	4	-0.220052	0.920611	NA	0.0491895	0.945621	0.986031	-0.0299487	0.0527129	NA	NA	NA	NA
ENSRNOG00000016366	Colec12	0	4	0.163143	0.88273	NA	-0.262266	0.753637	0.97948	0.27359	0.074213	NA	NA	NA	NA
ENSRNOG00000016367	Vasp	0	4	0.178441	0.818313	NA	0.265894	0.601025	0.97948	0.355723	0.0824056	0.248629	0.675259	0.998697	NA
ENSRNOG00000016368	Ppp1r14c	0	4	-0.536052	0.297304	NA	-0.587897	0.206045	0.97948	-0.459659	0.0687596	-0.454341	0.33668	0.998697	NA
ENSRNOG00000016371	Slc18b1	0	4	-2.36219	0.195407	NA	-1.43694	0.00882736	0.659069	-1.46141	0.116926	NA	NA	NA	NA
ENSRNOG00000016372	Slc12a7	0	4	0.448042	0.39057	NA	0.494149	0.213446	0.97948	0.557497	0.187839	0.513397	0.187876	0.998697	NA
ENSRNOG00000016374	Fgfr2	0	4	-2.17933	0.314453	NA	-1.42223	0.0392848	0.972171	-1.53799	0.120473	-1.84571	0.153358	0.998697	NA
ENSRNOG00000016377	Cep55	0	4	-1.02047	0.745951	NA	-0.149572	0.584398	0.97948	-0.486963	0.0524805	NA	NA	NA	NA
ENSRNOG00000016378	Map3k8	0	4	-1.10531	0.305074	NA	-0.455681	0.496733	0.97948	-0.999187	0.0731195	-0.975392	0.208986	0.998697	NA
ENSRNOG00000016379	Jtb	0	4	0.278621	0.705936	NA	0.516127	0.353667	0.97948	0.390898	0.0927248	NA	NA	NA	NA
ENSRNOG00000016381	Ust	0	4	-0.56982	0.766907	NA	-0.348189	0.530067	0.97948	-0.203942	0.051553	NA	NA	NA	NA
ENSRNOG00000016383	Commd3	0	4	0.484187	0.619222	NA	0.642313	0.287825	0.97948	0.518588	0.0977315	NA	NA	NA	NA
ENSRNOG00000016384	Pik3cb	0	4	-0.420516	0.772241	NA	0.414237	0.571807	0.97948	-0.363639	0.053817	-0.328075	0.739866	0.998697	NA
ENSRNOG00000016385	Gabrd	0	4	-2.32244	0.454083	NA	-0.48377	0.204254	0.97948	-1.29495	0.0952627	NA	NA	NA	NA
ENSRNOG00000016387	Rpl34	0	4	-0.0441916	0.974149	NA	0.0074885	0.990461	0.99702	0.169569	0.066407	NA	NA	NA	NA
ENSRNOG00000016388	Sphkap	0	4	-0.995146	0.504386	NA	-1.41621	0.0740596	0.97948	-0.629143	0.0533594	-0.794914	0.408481	0.998697	NA
ENSRNOG00000016391	Arid4b	0	4	-0.0330176	0.970734	NA	0.544584	0.391719	0.97948	-0.0252139	0.0522772	NA	NA	NA	NA
ENSRNOG00000016392	Zfp593	0	4	-1.58951	0.495201	NA	-0.693638	0.0881246	0.97948	-0.770155	0.0562109	NA	NA	NA	NA
ENSRNOG00000016394	Wdr77	0	4	0.0909887	0.953814	NA	0.132286	0.838299	0.97948	0.193967	0.0676743	NA	NA	NA	NA
ENSRNOG00000016396	Fbxo11	0	4	0.226142	0.662867	NA	0.392342	0.381285	0.97948	0.376753	0.111619	0.30276	0.516482	0.998697	NA
ENSRNOG00000016397	Tmprss13	0	4	-0.78643	0.723672	NA	-0.965885	0.155529	0.97948	-0.378249	0.0542096	-0.585755	0.620596	0.998697	NA
ENSRNOG00000016398	Clstn1	0	4	-0.191306	0.634365	NA	-0.0585234	0.856968	0.97948	-0.0597147	0.050668	-0.112814	0.724452	0.998697	NA
ENSRNOG00000016403	Olah	0	4	0.745616	0.795136	NA	0.366685	0.384709	0.97948	0.575752	0.0835853	NA	NA	NA	NA
ENSRNOG00000016405	Pcsk4	0	4	-0.987104	0.175736	NA	-1.02753	0.0885515	0.97948	-0.83089	0.0936217	-0.883922	0.198311	0.998697	NA
ENSRNOG00000016408	Kirrel1	0	4	-0.349532	0.833797	NA	-1.54652	0.0265254	0.887087	0.107592	0.0612991	-0.138261	0.894039	0.998697	NA
ENSRNOG00000016409	Cetn1	0	4	NA	NA	NA	0.0244768	0.926967	0.97948	NA	NA	NA	NA	NA	NA
ENSRNOG00000016411	Rps12l4	0	4	-0.106577	0.873786	NA	0.242363	0.726694	0.97948	0.0187592	0.0571181	0.0226196	0.967965	0.998697	NA
ENSRNOG00000016412	Fxyd6	0	4	1.04575	0.434175	NA	1.00149	0.102319	0.97948	0.796586	0.125514	NA	NA	NA	NA
ENSRNOG00000016413	Pstpip1	0	4	0.303711	0.650582	NA	0.515329	0.341135	0.97948	0.359826	0.097033	NA	NA	NA	NA
ENSRNOG00000016414	Slc22a17	0	4	-0.117473	0.933767	NA	0.506175	0.482454	0.97948	-0.080085	0.0501491	NA	NA	NA	NA
ENSRNOG00000016416	Rnh1	0	4	0.0380681	0.940873	NA	0.118926	0.795198	0.97948	0.132592	0.0734233	NA	NA	NA	NA
ENSRNOG00000016417	Zfp136	0	4	-1.02047	0.745951	NA	-0.149572	0.584398	0.97948	-0.486963	0.0524805	NA	NA	NA	NA
ENSRNOG00000016419	Pdlim5	0	4	0.369102	0.48108	NA	0.595049	0.147531	0.97948	0.488864	0.170639	0.497424	0.225343	0.998697	NA
ENSRNOG00000016420	Serpinb6b	0	4	-0.846993	0.787665	NA	-0.217447	0.47524	0.97948	-0.371522	0.0535366	NA	NA	NA	NA
ENSRNOG00000016421	Tyr	0	4	-0.91217	0.710001	NA	-0.58655	0.118979	0.97948	-0.283021	0.0548709	NA	NA	NA	NA
ENSRNOG00000016422	Klhl36	0	4	-0.727428	0.78632	NA	-0.368942	0.467496	0.97948	-0.295133	0.0546301	NA	NA	NA	NA
ENSRNOG00000016423	Tacc1	0	4	-0.108564	0.88811	NA	0.123302	0.814315	0.97948	0.0852452	0.0626568	0.0221033	0.965911	0.998697	NA
ENSRNOG00000016427	Letm1	0	4	0.272265	0.750533	NA	0.198434	0.712098	0.97948	0.472521	0.0963716	0.360086	0.556432	0.998697	NA
ENSRNOG00000016429	Grm5	0	4	-0.649266	0.808392	NA	-0.36066	0.52437	0.97948	-0.269752	0.0538615	NA	NA	NA	NA
ENSRNOG00000016432	Samd13	0	4	-0.990888	0.670435	NA	-0.576545	0.157299	0.97948	-0.372513	0.0541383	NA	NA	NA	NA
ENSRNOG00000016433	Prrc1	0	4	-1.07926	0.505266	NA	-0.275076	0.689434	0.97948	-0.843907	0.0573909	-0.921778	0.413483	0.998697	NA
ENSRNOG00000016434	Prkd2	0	4	-0.252413	0.855541	NA	0.00405566	0.996095	0.99813	-0.0619452	0.0506069	-0.142481	0.872035	0.998697	NA
ENSRNOG00000016436	Prl4a1	0	4	-0.539574	0.863983	NA	-0.0976912	0.710333	0.97948	-0.151451	0.0511069	NA	NA	NA	NA
ENSRNOG00000016437	Tm4sf4	0	4	0.0790105	0.954164	NA	0.298553	0.665909	0.97948	0.0631185	0.0589557	NA	NA	NA	NA
ENSRNOG00000016443	Vps13d	0	4	-0.0177539	0.970283	0.996673	-0.0103404	0.979338	0.992887	0.0877259	0.0705901	0.00559847	0.98843	0.998697	NA
ENSRNOG00000016446	Gpr45	0	4	-0.41068	0.801972	NA	-0.623453	0.419686	0.97948	-0.0658941	0.0507303	-0.213661	0.833387	0.998697	NA
ENSRNOG00000016447	C9h2orf49	0	4	-0.330042	0.435352	0.756196	-0.22317	0.606148	0.97948	-0.169629	0.0524776	-0.210853	0.62774	0.998697	NA
ENSRNOG00000016448	Eef2k	0	4	-0.763175	0.486125	NA	-1.06253	0.138517	0.97948	-0.48937	0.052634	-0.63009	0.418825	0.998697	NA
ENSRNOG00000016451	Cd1d1	0	4	0.35232	0.582561	NA	0.342437	0.451114	0.97948	0.492582	0.112694	0.438447	0.375432	0.998697	NA
ENSRNOG00000016452	Creb3	0	4	-0.191925	0.476003	0.791652	-0.0709117	0.850468	0.97948	-0.0969401	0.0526321	-0.117897	0.748368	0.998697	NA
ENSRNOG00000016454	Nasp	0	4	-0.27539	0.491785	0.796262	-0.302669	0.452986	0.97948	-0.114169	0.0545607	-0.156879	0.697028	0.998697	NA
ENSRNOG00000016456	Il33	0	4	-2.04541	0.26138	NA	-1.35047	0.021726	0.846925	-1.18353	0.0762281	NA	NA	NA	NA
ENSRNOG00000016459	Eif3j	0	4	0.0161345	0.968388	0.996673	0.033996	0.937131	0.984281	0.124803	0.0744877	0.131971	0.754518	0.998697	NA
ENSRNOG00000016460	Clu	0	4	0.0829996	0.833196	NA	0.0837268	0.822043	0.97948	0.232941	0.0988612	0.180089	0.625873	0.998697	NA
ENSRNOG00000016463	Prl2a1	0	4	-0.539574	0.863983	NA	-0.17007	0.540931	0.97948	-0.160355	0.0514508	NA	NA	NA	NA
ENSRNOG00000016465	Trmu	0	4	-0.791883	0.645047	NA	-0.055096	0.921259	0.97948	-0.554492	0.0524763	NA	NA	NA	NA
ENSRNOG00000016468	Tpmt	0	4	-1.35715	0.466368	NA	-1.21442	0.0364497	0.957962	-0.602956	0.0524816	NA	NA	NA	NA
ENSRNOG00000016469	Fxyd2	0	4	0.102742	0.944268	NA	0.052543	0.945504	0.986031	0.353235	0.0742495	0.253941	0.789913	0.998697	NA
ENSRNOG00000016470	Ndufa10l1	0	4	0.59483	0.385558	NA	0.65373	0.162113	0.97948	0.707508	0.177346	NA	NA	NA	NA
ENSRNOG00000016472	Marchf4	0	4	-1.97773	0.369354	NA	-0.760579	0.358092	0.97948	-1.57523	0.129023	-1.66583	0.155478	0.998697	NA
ENSRNOG00000016474	Tspan3	0	4	0.651504	0.721421	NA	0.493164	0.509399	0.97948	0.499572	0.0831474	NA	NA	NA	NA
ENSRNOG00000016475	Nt5c3b	0	4	-0.247374	0.897089	NA	-0.283816	0.766888	0.97948	-0.0356401	0.0520831	-0.131672	0.893509	0.998697	NA
ENSRNOG00000016477	Vangl1	0	4	-0.596984	0.347786	NA	-0.385257	0.457126	0.97948	-0.504623	0.0602604	-0.484339	0.379875	0.998697	NA
ENSRNOG00000016478	Eif5a	0	4	0.342486	0.51935	NA	0.389658	0.361947	0.97948	0.44073	0.128284	0.445034	0.320629	0.998697	NA
ENSRNOG00000016479	Plekhg4	0	4	-1.05908	0.574555	NA	-1.78425	0.0237538	0.865612	-0.639207	0.0533458	-0.846317	0.420258	0.998697	NA
ENSRNOG00000016480	Acbd7	0	4	-1.54199	0.420934	NA	-0.411453	0.468929	0.97948	-0.936665	0.0632071	NA	NA	NA	NA
ENSRNOG00000016483	Myo16	0	4	-0.596219	0.790609	NA	-0.49004	0.636013	0.97948	-0.343834	0.0534555	-0.451455	0.654886	0.998697	NA
ENSRNOG00000016484	Gstk1	0	4	-1.48869	0.635685	NA	-0.723526	0.0586671	0.97948	-0.534086	0.0525638	NA	NA	NA	NA
ENSRNOG00000016486	Nop58	0	4	-0.828413	0.554556	NA	-0.445458	0.47555	0.97948	-0.539515	0.0524766	NA	NA	NA	NA
ENSRNOG00000016490	Nox3	0	4	-0.890853	0.737496	NA	-0.463048	0.386632	0.97948	-0.426986	0.0533018	NA	NA	NA	NA
ENSRNOG00000016491	Fam110d	0	4	-0.624159	0.791945	NA	-0.0314649	0.930476	0.981203	-0.427479	0.0526587	NA	NA	NA	NA
ENSRNOG00000016494	Tmem204	0	4	-0.417127	0.605666	NA	-0.210798	0.747088	0.97948	-0.202542	0.0549121	-0.290506	0.655604	0.998697	NA
ENSRNOG00000016496	Ctsc	0	4	-1.91562	0.0588153	NA	-1.60306	0.00573772	0.562039	-1.52129	0.2101	NA	NA	NA	NA
ENSRNOG00000016497	Bloc1s5	0	4	-1.08275	0.359736	NA	-0.816664	0.216433	0.97948	-0.742423	0.0575132	NA	NA	NA	NA
ENSRNOG00000016498	AABR07004112.1	0	4	0.518389	0.869274	NA	0.161453	0.548118	0.97948	0.302041	0.0741763	NA	NA	NA	NA
ENSRNOG00000016502	Dscaml1	0	4	-0.397109	0.89161	NA	-0.485951	0.67773	0.97948	-0.147846	0.05097	-0.254402	0.791102	0.998697	NA
ENSRNOG00000016503	Smarcal1	0	4	-0.721153	0.744989	NA	-0.662054	0.183582	0.97948	-0.163242	0.0502899	NA	NA	NA	NA
ENSRNOG00000016505	Fam169a	0	4	0.136342	0.855559	NA	0.239394	0.620468	0.97948	0.281809	0.074835	NA	NA	NA	NA
ENSRNOG00000016507	Snrpg	0	4	0.323395	0.886612	NA	0.502262	0.302812	0.97948	0.28079	0.0728444	NA	NA	NA	NA
ENSRNOG00000016509	Usp10	0	4	0.34498	0.833101	NA	-0.237109	0.759155	0.97948	0.586842	0.0921891	0.448815	0.66039	0.998697	NA
ENSRNOG00000016510	Prl7d1	0	4	0.518389	0.869274	NA	0.161453	0.548118	0.97948	0.302041	0.0741763	NA	NA	NA	NA
ENSRNOG00000016511	Pitrm1	0	4	-0.789396	0.470755	NA	-0.440766	0.525782	0.97948	-0.633663	0.0552158	-0.651374	0.417391	0.998697	NA
ENSRNOG00000016512	Sema3b	0	4	-0.129424	0.923261	NA	-0.123702	0.851724	0.97948	0.111783	0.0623593	NA	NA	NA	NA
ENSRNOG00000016516	Mbp	0	4	0.812313	0.619016	NA	0.593608	0.45116	0.97948	0.928903	0.136956	0.851614	0.398721	0.998697	NA
ENSRNOG00000016519	Kdm1b	0	4	-0.0580741	0.875999	NA	0.072837	0.841505	0.97948	0.058536	0.06699	0.0560269	0.872459	0.998697	NA
ENSRNOG00000016525	Susd3	0	4	-1.49656	0.60506	NA	-0.276058	0.429253	0.97948	-0.861892	0.0589737	NA	NA	NA	NA
ENSRNOG00000016526	Dsg2	0	4	0.411176	0.600843	NA	0.526917	0.339395	0.97948	0.543928	0.108788	0.460856	0.468797	0.998697	NA
ENSRNOG00000016528	Ppp1r21	0	4	-0.463083	0.802546	NA	-0.170004	0.769075	0.97948	-0.192146	0.0515028	NA	NA	NA	NA
ENSRNOG00000016530	Nsa2	0	4	-0.84181	0.21182	NA	-0.635131	0.218061	0.97948	-0.683159	0.0735862	-0.677523	0.242577	0.998697	NA
ENSRNOG00000016532	Ino80c	0	4	-0.241692	0.847015	NA	-0.539375	0.41886	0.97948	0.116718	0.061754	NA	NA	NA	NA
ENSRNOG00000016534	Fam171a1	0	4	-0.404003	0.443436	NA	-0.334285	0.402794	0.97948	-0.303475	0.0525774	-0.307062	0.465901	0.998697	NA
ENSRNOG00000016535	Ccl22	0	4	0.287802	0.912678	NA	-0.338806	0.649546	0.97948	0.516354	0.0810209	0.403498	0.724402	0.998697	NA
ENSRNOG00000016536	Pdik1l	0	4	-0.766709	0.690683	NA	-0.189614	0.736881	0.97948	-0.415855	0.0536098	NA	NA	NA	NA
ENSRNOG00000016538	Itga8	0	4	-0.678708	0.546487	NA	-0.653895	0.383578	0.97948	-0.43848	0.0524781	-0.510694	0.519856	0.998697	NA
ENSRNOG00000016539	Rab24	0	4	0.629647	0.432671	NA	0.727151	0.225701	0.97948	0.774898	0.178484	0.686369	0.331397	0.998697	NA
ENSRNOG00000016541	Enc1	0	4	0.350347	0.763541	NA	0.704661	0.352753	0.97948	0.48457	0.100724	0.414775	0.589518	0.998697	NA
ENSRNOG00000016543	Trim63	0	4	-1.26732	0.154551	NA	-1.39499	0.0310306	0.912758	-0.955062	0.08939	NA	NA	NA	NA
ENSRNOG00000016544	Arhgef28	0	4	-1.59228	0.324804	NA	-1.06766	0.118688	0.97948	-1.124	0.0747871	NA	NA	NA	NA
ENSRNOG00000016545	Ift140	0	4	0.0405727	0.941376	NA	0.161318	0.678748	0.97948	0.187119	0.0744504	0.170083	0.676003	0.998697	NA
ENSRNOG00000016547	Rgs19	0	4	0.149589	0.89366	NA	-0.0434865	0.948058	0.986031	0.399341	0.0791023	NA	NA	NA	NA
ENSRNOG00000016550	Dclk2	0	4	-0.348325	0.758491	NA	-0.575609	0.421845	0.97948	-0.0368391	0.0517918	-0.143994	0.861283	0.998697	NA
ENSRNOG00000016551	Bcl2l11	0	4	0.870445	0.743508	NA	0.00108568	0.998593	0.999411	0.995112	0.12525	0.944802	0.468699	0.998697	NA
ENSRNOG00000016552	Hmgcs1	0	4	-0.505864	0.578566	NA	-0.108868	0.862946	0.97948	-0.385392	0.052478	NA	NA	NA	NA
ENSRNOG00000016553	Vwa5b1	0	4	-0.386478	0.844543	NA	0.193572	0.8352	0.97948	-0.212059	0.0531457	-0.253643	0.802694	0.998697	NA
ENSRNOG00000016558	Pllp	0	4	0.105377	0.877569	NA	-0.0784262	0.887243	0.97948	0.277087	0.0774378	NA	NA	NA	NA
ENSRNOG00000016559	Tm2d2	0	4	0.392441	0.437945	NA	0.502568	0.257809	0.97948	0.524254	0.186371	0.448994	0.303756	0.998697	NA
ENSRNOG00000016560	Card19	0	4	-0.296252	0.89126	NA	-0.683391	0.214585	0.97948	0.107941	0.0609573	NA	NA	NA	NA
ENSRNOG00000016561	Pclaf	0	4	-0.539574	0.863983	NA	-0.17007	0.540931	0.97948	-0.160355	0.0514508	NA	NA	NA	NA
ENSRNOG00000016562	Zfp24	0	4	-0.541804	0.704013	NA	-0.216472	0.764798	0.97948	-0.292889	0.0549155	NA	NA	NA	NA
ENSRNOG00000016565	Zfp524	0	4	-0.204266	0.794729	NA	-0.229308	0.64913	0.97948	-0.104577	0.0500873	NA	NA	NA	NA
ENSRNOG00000016566	Arhgap39	0	4	0.00595179	0.995578	NA	-0.097542	0.888382	0.97948	0.263825	0.0740472	0.147569	0.83924	0.998697	NA
ENSRNOG00000016567	Otos	0	4	-1.08483	0.459487	NA	-0.726892	0.200985	0.97948	-0.413193	0.0527174	NA	NA	NA	NA
ENSRNOG00000016571	Ngf	0	4	1.30142	0.63014	NA	0.78018	0.173028	0.97948	1.07912	0.134941	NA	NA	NA	NA
ENSRNOG00000016573	Dgat2	0	4	0.190603	0.811582	NA	0.565813	0.299316	0.97948	0.325454	0.0777154	NA	NA	NA	NA
ENSRNOG00000016574	Fiz1	0	4	-0.0112051	0.995254	NA	-1.29513	0.0768972	0.97948	0.34719	0.074187	0.127626	0.901678	0.998697	NA
ENSRNOG00000016575	Tnfrsf1b	0	4	-1.17839	0.512594	NA	-0.865922	0.280946	0.97948	-0.803528	0.0589644	-0.940299	0.378497	0.998697	NA
ENSRNOG00000016576	Carmil1	0	4	-1.20849	0.354993	NA	-0.634308	0.443122	0.97948	-1.06252	0.0809564	-1.07731	0.21235	0.998697	NA
ENSRNOG00000016578	Mtpap	0	4	0.511689	0.783236	NA	0.765345	0.171829	0.97948	0.358945	0.0742072	NA	NA	NA	NA
ENSRNOG00000016580	Rps23	0	4	0.183845	0.789361	NA	0.236592	0.638095	0.97948	0.284694	0.0766701	NA	NA	NA	NA
ENSRNOG00000016581	Serpinb1a	0	4	-1.20122	0.66774	NA	-0.24263	0.558764	0.97948	-0.624917	0.0524764	NA	NA	NA	NA
ENSRNOG00000016584	Mamdc4	0	4	-0.293102	0.42938	0.752896	-0.167971	0.632267	0.97948	-0.142332	0.0526377	-0.230104	0.505958	0.998697	NA
ENSRNOG00000016585	Bmi1	0	4	-0.97298	0.475793	NA	-0.35471	0.551723	0.97948	-0.576941	0.0529604	NA	NA	NA	NA
ENSRNOG00000016587	Ninj1	0	4	0.507768	0.831866	NA	-0.288182	0.540409	0.97948	0.451496	0.0778418	NA	NA	NA	NA
ENSRNOG00000016589	Mlf2	0	4	-0.662164	0.47118	NA	-0.681834	0.267728	0.97948	-0.494203	0.0532591	-0.558056	0.367248	0.998697	NA
ENSRNOG00000016591	Utp15	0	4	-2.63413	0.223859	NA	-1.03413	0.0395723	0.975275	-1.66466	0.150627	NA	NA	NA	NA
ENSRNOG00000016592	Gnai2	0	4	-0.304312	0.594861	NA	-0.154081	0.711694	0.97948	-0.137691	0.0545469	-0.219764	0.615727	0.998697	NA
ENSRNOG00000016593	Pde6c	0	4	0.0427607	0.952192	NA	0.392782	0.477909	0.97948	0.209363	0.0741539	NA	NA	NA	NA
ENSRNOG00000016595	Hhex	0	4	-0.617709	0.817059	NA	-0.386666	0.474251	0.97948	-0.226713	0.0524363	NA	NA	NA	NA
ENSRNOG00000016596	Hspa4	0	4	-0.0846364	0.834543	NA	0.00154931	0.996531	0.998332	0.0475823	0.0624026	0.0141307	0.968251	0.998697	NA
ENSRNOG00000016597	AABR07006081.1	0	4	0.0374979	0.990501	NA	-0.269624	0.461367	0.97948	0.0449594	0.0577045	NA	NA	NA	NA
ENSRNOG00000016598	Hoxc5	0	4	-1.64681	0.523148	NA	-0.85737	0.174641	0.97948	-1.07764	0.0685177	NA	NA	NA	NA
ENSRNOG00000016603	Rtn2	0	4	-0.481905	0.730567	NA	-0.520919	0.478379	0.97948	-0.2425	0.0542373	NA	NA	NA	NA
ENSRNOG00000016606	Snorc	0	4	0.605352	0.847577	NA	0.0139041	0.961814	0.986031	0.490645	0.0796754	NA	NA	NA	NA
ENSRNOG00000016608	Zfp579	0	4	-0.0580296	0.982187	NA	-0.624302	0.445113	0.97948	0.211923	0.0693037	0.0772221	0.944186	0.998697	NA
ENSRNOG00000016610	Arhgap1	0	4	0.175759	0.593379	0.848766	0.248006	0.470991	0.97948	0.327196	0.173187	0.276369	0.430812	0.998697	NA
ENSRNOG00000016611	Hras	0	4	-0.0840998	0.867857	NA	0.105906	0.824689	0.97948	0.00260293	0.0549766	0.0015737	0.997168	0.999739	NA
ENSRNOG00000016612	Trim36	0	4	-0.553138	0.809119	NA	0.265287	0.592005	0.97948	-0.342371	0.0548969	NA	NA	NA	NA
ENSRNOG00000016613	Hoxc4	0	4	-1.45786	0.57929	NA	-0.614648	0.260656	0.97948	-0.858602	0.057054	NA	NA	NA	NA
ENSRNOG00000016616	Prl7a3	0	4	-1.02047	0.745951	NA	-0.149572	0.584398	0.97948	-0.486963	0.0524805	NA	NA	NA	NA
ENSRNOG00000016617	Wwtr1	0	4	-0.641093	0.498176	NA	-0.342745	0.600087	0.97948	-0.48458	0.0527097	NA	NA	NA	NA
ENSRNOG00000016618	Tmem52	0	4	-0.880667	0.738756	NA	-0.523489	0.364061	0.97948	-0.446555	0.0530088	NA	NA	NA	NA
ENSRNOG00000016619	Use1	0	4	-0.874844	0.181126	NA	-0.820233	0.112489	0.97948	-0.750343	0.0874425	NA	NA	NA	NA
ENSRNOG00000016620	Csnk1g1	0	4	-1.34863	0.609009	NA	-0.581024	0.30982	0.97948	-0.818349	0.0551765	-1.07531	0.43029	0.998697	NA
ENSRNOG00000016621	Actl7b	0	4	0.0374979	0.990501	NA	0.0392846	0.880647	0.97948	0.0996142	0.061556	NA	NA	NA	NA
ENSRNOG00000016622	Ankra2	0	4	NA	NA	NA	0.0244768	0.926967	0.97948	NA	NA	NA	NA	NA	NA
ENSRNOG00000016623	Tmeff2	0	4	-0.242711	0.912578	NA	0.416585	0.445036	0.97948	-0.164817	0.0506169	NA	NA	NA	NA
ENSRNOG00000016624	AABR07000276.1	0	4	-0.60053	0.839629	NA	-0.140639	0.663611	0.97948	-0.232289	0.052892	NA	NA	NA	NA
ENSRNOG00000016625	Slc22a2	0	4	-0.670276	0.764045	NA	-0.79437	0.192017	0.97948	-0.222553	0.0522273	NA	NA	NA	NA
ENSRNOG00000016627	Eya4	0	4	-1.46285	0.369441	NA	-1.10093	0.114321	0.97948	-1.0521	0.0693446	-1.26198	0.266318	0.998697	NA
ENSRNOG00000016628	Scgn	0	4	-1.5481	0.0563576	NA	-1.22807	0.033638	0.938853	-1.32053	0.263609	NA	NA	NA	NA
ENSRNOG00000016629	Tut7	0	4	-0.751819	0.30873	NA	-0.883261	0.135829	0.97948	-0.54845	0.06271	-0.619885	0.243321	0.998697	NA
ENSRNOG00000016630	Tln1	0	4	0.0587145	0.870235	0.96532	0.1049	0.728285	0.97948	0.210219	0.100299	0.116564	0.695918	0.998697	NA
ENSRNOG00000016631	Zfp276	0	4	0.705919	0.497528	NA	0.984363	0.0995514	0.97948	0.70358	0.113787	NA	NA	NA	NA
ENSRNOG00000016632	Dsg3	0	4	-2.14027	0.437451	NA	-0.420248	0.295199	0.97948	-1.34422	0.0885588	NA	NA	NA	NA
ENSRNOG00000016635	Katnip	0	4	-0.194815	0.562863	0.83496	-0.0350485	0.919536	0.97948	-0.0580801	0.052645	-0.139426	0.683979	0.998697	NA
ENSRNOG00000016636	Lpin3	0	4	0.909692	0.732142	NA	-0.00397769	0.994764	0.997506	1.02114	0.130262	0.971295	0.44135	0.998697	NA
ENSRNOG00000016638	Gnb1	0	4	0.193757	0.808504	NA	0.0899044	0.873473	0.97948	0.290824	0.074904	NA	NA	NA	NA
ENSRNOG00000016640	Dner	0	4	0.605352	0.847577	NA	0.0139041	0.961814	0.986031	0.490645	0.0796754	NA	NA	NA	NA
ENSRNOG00000016641	Actl7a	0	4	0.452715	0.575795	NA	1.00689	0.100019	0.97948	0.63144	0.137003	0.614842	0.380561	0.998697	NA
ENSRNOG00000016643	Lpcat2	0	4	-0.957571	0.359112	NA	-0.981806	0.0891909	0.97948	-0.570827	0.0528482	NA	NA	NA	NA
ENSRNOG00000016645	Sfmbt1	0	4	-2.10031	0.192818	NA	-1.39337	0.0510854	0.97948	-1.63507	0.153081	-1.84777	0.113106	0.998697	NA
ENSRNOG00000016647	Pla2g2c	0	4	-0.92564	0.412867	NA	-1.61348	0.0443244	0.97948	-0.647556	0.0588584	-0.776033	0.289925	0.998697	NA
ENSRNOG00000016648	Gulo	0	4	0.386895	0.814778	NA	0.281212	0.710105	0.97948	0.508874	0.0816985	0.46167	0.662642	0.998697	NA
ENSRNOG00000016653	Ngef	0	4	-0.74291	0.727695	NA	-1.29085	0.0717306	0.97948	-0.341722	0.0544329	NA	NA	NA	NA
ENSRNOG00000016654	Galr1	0	4	-1.39595	0.613451	NA	-0.36321	0.373044	0.97948	-0.805541	0.055947	NA	NA	NA	NA
ENSRNOG00000016655	Pex6	0	4	-1.02902	0.590569	NA	-0.433175	0.51858	0.97948	-0.683806	0.0527386	-0.836899	0.492506	0.998697	NA
ENSRNOG00000016656	Nkx2-3	0	4	0.12446	0.968477	NA	0.0344024	0.903956	0.97948	0.164037	0.0646345	NA	NA	NA	NA
ENSRNOG00000016659	Habp2	0	4	-0.00313785	0.989824	0.996673	0.0794648	0.812082	0.97948	0.0995719	0.103391	0.06914	0.837968	0.998697	NA
ENSRNOG00000016660	Cox5b	0	4	-1.28529	0.00675285	0.0632963	-1.12336	0.0201292	0.83395	-1.16288	0.666682	-1.17179	0.0155222	0.541993	NA
ENSRNOG00000016661	Or51m1-ps1	0	4	0.605352	0.847577	NA	0.0139041	0.961814	0.986031	0.490645	0.0796754	NA	NA	NA	NA
ENSRNOG00000016665	Tpra1	0	4	0.414609	0.629984	NA	0.457836	0.399127	0.97948	0.535925	0.103116	NA	NA	NA	NA
ENSRNOG00000016670	Pip4k2a	0	4	-0.153876	0.897422	NA	-0.697964	0.330773	0.97948	0.172633	0.0672251	-0.020682	0.98076	0.998697	NA
ENSRNOG00000016671	Dtna	0	4	0.0814394	0.921635	NA	0.368251	0.520817	0.97948	0.209149	0.0736483	0.171693	0.783543	0.998697	NA
ENSRNOG00000016672	Fam217a	0	4	0.140716	0.83839	NA	0.396508	0.422174	0.97948	0.275899	0.0758314	NA	NA	NA	NA
ENSRNOG00000016675	Kcnn2	0	4	-0.596038	0.692456	NA	-0.506556	0.425937	0.97948	-0.273737	0.054906	NA	NA	NA	NA
ENSRNOG00000016677	Csnk1g3	0	4	-0.021822	0.986931	NA	0.390881	0.600087	0.97948	-0.00128496	0.0544813	NA	NA	NA	NA
ENSRNOG00000016678	Angptl2	0	4	0.533952	0.461358	NA	0.599792	0.209663	0.97948	0.692521	0.152119	0.607374	0.261707	0.998697	NA
ENSRNOG00000016679	Tmc7	0	4	-0.970822	0.497831	NA	-1.1589	0.0898696	0.97948	-0.548136	0.0524762	NA	NA	NA	NA
ENSRNOG00000016680	Nsd1	0	4	-0.19444	0.704021	NA	-0.0567747	0.879861	0.97948	-0.0407226	0.0500094	-0.0697389	0.853259	0.998697	NA
ENSRNOG00000016681	Mc2r	0	4	-3.09664	0.228112	NA	-1.19629	0.0209299	0.836783	-1.80318	0.203994	NA	NA	NA	NA
ENSRNOG00000016683	Zfp668	0	4	0.436681	0.0336919	0.187239	0.564355	0.0939559	0.97948	0.570531	0.136011	0.518707	0.119439	0.998697	NA
ENSRNOG00000016684	Wnk2	0	4	-0.955374	0.233415	NA	-1.35928	0.026425	0.887087	-0.721886	0.0797689	-0.818482	0.126783	0.998697	NA
ENSRNOG00000016685	Mc5r	0	4	-1.09382	0.626278	NA	-0.731066	0.136693	0.97948	-0.416785	0.0534266	NA	NA	NA	NA
ENSRNOG00000016686	Tmem167a	0	4	NA	NA	NA	0.0244768	0.926967	0.97948	NA	NA	NA	NA	NA	NA
ENSRNOG00000016687	Ssc5d	0	4	-0.411523	0.825881	NA	-0.451783	0.698472	0.97948	-0.172592	0.0525165	-0.285761	0.754903	0.998697	NA
ENSRNOG00000016688	Ston1	0	4	-0.596113	0.819572	NA	-0.651748	0.363291	0.97948	-0.258381	0.0541274	-0.404676	0.733312	0.998697	NA
ENSRNOG00000016689	Fanci	0	4	0.375686	0.0820649	0.326107	0.485176	0.16773	0.97948	0.498211	0.133862	0.472196	0.172606	0.998697	NA
ENSRNOG00000016690	Idi1	0	4	-0.60053	0.839629	NA	-0.140639	0.663611	0.97948	-0.232289	0.052892	NA	NA	NA	NA
ENSRNOG00000016695	Mmp2	0	4	0.101013	0.888332	NA	0.164985	0.747259	0.97948	0.205488	0.0742382	0.209642	0.696522	0.998697	NA
ENSRNOG00000016696	Angpt2	0	4	0.540276	0.391841	NA	0.620944	0.156632	0.97948	0.710636	0.184574	NA	NA	NA	NA
ENSRNOG00000016697	Lrrc56	0	4	-0.64811	0.701425	NA	0.473112	0.590634	0.97948	-0.527825	0.0525105	-0.527957	0.585413	0.998697	NA
ENSRNOG00000016698	Rnmt	0	4	-1.50028	0.367398	NA	-0.388478	0.516915	0.97948	-1.15976	0.0813257	NA	NA	NA	NA
ENSRNOG00000016700	Tcf21	0	4	-0.754332	0.630875	NA	-0.0548716	0.925147	0.97948	-0.553181	0.0524864	NA	NA	NA	NA
ENSRNOG00000016701	Gng8	0	4	-0.656495	0.81404	NA	-0.222564	0.606585	0.97948	-0.213784	0.0514878	NA	NA	NA	NA
ENSRNOG00000016704	Pcyox1	0	4	-0.744771	0.479831	NA	-0.765296	0.219627	0.97948	-0.392098	0.0525948	NA	NA	NA	NA
ENSRNOG00000016705	Prpf4b	0	4	-0.687883	0.306382	NA	-0.645596	0.215484	0.97948	-0.54459	0.0618563	NA	NA	NA	NA
ENSRNOG00000016706	Fanca	0	4	0.579397	0.0636017	0.276865	0.692276	0.0282097	0.897689	0.694056	0.228424	0.681932	0.0264452	0.651491	NA
ENSRNOG00000016707	Casp2	0	4	-1.44336	0.646171	NA	-0.284095	0.333282	0.97948	-0.635773	0.0532621	NA	NA	NA	NA
ENSRNOG00000016708	Necab3	0	4	0.341703	0.47721	NA	0.463805	0.239631	0.97948	0.458128	0.163942	0.455876	0.264961	0.998697	NA
ENSRNOG00000016710	Pimregl1	0	4	-0.539574	0.863983	NA	-0.17007	0.540931	0.97948	-0.160355	0.0514508	NA	NA	NA	NA
ENSRNOG00000016712	Lhcgr	0	4	-0.0973771	0.958081	NA	-0.206947	0.710515	0.97948	0.163304	0.0646705	NA	NA	NA	NA
ENSRNOG00000016714	Nrap	0	4	-0.376206	0.3588	NA	-0.249532	0.447193	0.97948	-0.238372	0.0527954	-0.293088	0.370109	0.998697	NA
ENSRNOG00000016716	Armc3	0	4	-1.18535	0.686187	NA	0.139088	0.744132	0.97948	-0.62846	0.0528568	NA	NA	NA	NA
ENSRNOG00000016717	Gas2	0	4	-0.276751	0.92794	NA	0.440488	0.250061	0.97948	-0.281641	0.0546225	NA	NA	NA	NA
ENSRNOG00000016719	Zbtb14	0	4	-0.449242	0.744682	NA	-0.33514	0.637687	0.97948	-0.197202	0.0523616	NA	NA	NA	NA
ENSRNOG00000016722	Xpo6	0	4	0.108532	0.945703	NA	-0.743234	0.31907	0.97948	0.404879	0.0749206	0.218015	0.825275	0.998697	NA
ENSRNOG00000016725	Elp1	0	4	0.601794	0.60371	NA	0.244853	0.709084	0.97948	0.785356	0.110766	NA	NA	NA	NA
ENSRNOG00000016727	Akr1a1	0	4	0.137316	0.890722	NA	0.578553	0.352501	0.97948	0.160626	0.0682854	NA	NA	NA	NA
ENSRNOG00000016728	Tiam2	0	4	0.035718	0.873601	0.966234	0.130502	0.675438	0.97948	0.162692	0.137368	0.120268	0.696969	0.998697	NA
ENSRNOG00000016731	Tpm2	0	4	0.0851646	0.919675	NA	0.783744	0.180657	0.97948	0.209161	0.0743281	0.200527	0.713056	0.998697	NA
ENSRNOG00000016733	Rab13	0	4	-0.341952	0.775958	NA	-0.402463	0.597842	0.97948	-0.144965	0.0507635	-0.252818	0.759063	0.998697	NA
ENSRNOG00000016734	Emilin3	0	4	-0.11496	0.914512	NA	0.454118	0.508637	0.97948	-0.0459087	0.0510694	NA	NA	NA	NA
ENSRNOG00000016742	Prl7b1	0	4	-2.07031	0.506213	NA	-0.413034	0.245927	0.97948	-1.11296	0.0730839	NA	NA	NA	NA
ENSRNOG00000016744	Chd6	0	4	-0.943663	0.173868	NA	-0.42987	0.476817	0.97948	-0.798883	0.117443	-0.81497	0.11142	0.998697	NA
ENSRNOG00000016748	Poll	0	4	-1.16915	0.592791	NA	-0.311222	0.672732	0.97948	-0.865154	0.0587639	-0.98661	0.417604	0.998697	NA
ENSRNOG00000016749	Klhl10	0	4	-0.0529179	0.965775	NA	-0.277036	0.69029	0.97948	0.240434	0.0720408	NA	NA	NA	NA
ENSRNOG00000016750	Cyp26a1	0	4	-0.898854	0.735523	NA	-0.44811	0.401431	0.97948	-0.43242	0.0532554	NA	NA	NA	NA
ENSRNOG00000016751	Slc25a28	0	4	-1.75508	0.236767	NA	-0.899511	0.105983	0.97948	-0.979426	0.0706502	NA	NA	NA	NA
ENSRNOG00000016752	Crispld2	0	4	0.1414	0.853821	NA	0.257782	0.625021	0.97948	0.294836	0.0755594	0.234932	0.688793	0.998697	NA
ENSRNOG00000016753	Slc14a1	0	4	-0.618204	0.812538	NA	-0.735821	0.362522	0.97948	-0.297965	0.0549138	-0.42623	0.706524	0.998697	NA
ENSRNOG00000016754	Bcs1l	0	4	0.474192	0.654936	NA	0.575852	0.407862	0.97948	0.590741	0.107145	NA	NA	NA	NA
ENSRNOG00000016756	Ptgir	0	4	-1.36998	0.556875	NA	0.221922	0.632251	0.97948	-0.940962	0.0586102	NA	NA	NA	NA
ENSRNOG00000016758	Loxl2	0	4	-0.109166	0.76171	0.929587	0.0385717	0.913412	0.97948	0.0287196	0.0604847	0.00145383	0.99652	0.999681	NA
ENSRNOG00000016760	Kctd19	0	4	0.113948	0.966167	NA	-0.185073	0.74043	0.97948	0.353295	0.0739807	NA	NA	NA	NA
ENSRNOG00000016763	Fgfr4	0	4	0.862553	0.494749	NA	1.64253	0.0201617	0.83395	0.887412	0.147455	0.905141	0.292792	0.998697	NA
ENSRNOG00000016767	Ggps1	0	4	1.23402	0.509415	NA	0.844318	0.12448	0.97948	0.8236	0.117734	NA	NA	NA	NA
ENSRNOG00000016768	Oprl1	0	4	-1.37247	0.628424	NA	-0.246256	0.512428	0.97948	-0.79101	0.0539368	NA	NA	NA	NA
ENSRNOG00000016769	Rab38	0	4	-0.539574	0.863983	NA	-0.17007	0.540931	0.97948	-0.160355	0.0514508	NA	NA	NA	NA
ENSRNOG00000016770	Calm3	0	4	-0.890991	0.175529	NA	-0.76174	0.11217	0.97948	-0.733618	0.0836575	-0.769588	0.115859	0.998697	NA
ENSRNOG00000016773	Sap130	0	4	-1.65209	0.382067	NA	-1.05449	0.167197	0.97948	-1.21564	0.0804473	-1.36525	0.233779	0.998697	NA
ENSRNOG00000016774	Telo2	0	4	0.329187	0.640577	NA	0.443074	0.474458	0.97948	0.453699	0.123638	0.394732	0.473592	0.998697	NA
ENSRNOG00000016776	Extl1	0	4	-0.874229	0.203967	NA	-0.787681	0.109489	0.97948	-0.741242	0.0805	-0.765667	0.135364	0.998697	NA
ENSRNOG00000016777	R3hcc1	0	4	0.83614	0.279957	NA	0.660046	0.284439	0.97948	0.867816	0.203953	0.852822	0.184103	0.998697	NA
ENSRNOG00000016778	Cops7a	0	4	-0.449047	0.432591	NA	-0.313424	0.425229	0.97948	-0.311713	0.052479	-0.330116	0.441583	0.998697	NA
ENSRNOG00000016779	Fam120a	0	4	-0.505789	0.530888	NA	-0.331767	0.554862	0.97948	-0.380859	0.0525035	-0.417419	0.470124	0.998697	NA
ENSRNOG00000016780	Kiaa1958	0	4	-1.51173	0.354953	NA	-0.478073	0.491099	0.97948	-1.2375	0.0863359	-1.32312	0.261394	0.998697	NA
ENSRNOG00000016781	Ppib	0	4	0.2695	0.26613	0.608336	0.34663	0.315644	0.97948	0.363243	0.269123	0.390605	0.250545	0.998697	NA
ENSRNOG00000016782	Tnfrsf8	0	4	-0.887345	0.736213	NA	-0.549217	0.345714	0.97948	-0.451257	0.0528859	NA	NA	NA	NA
ENSRNOG00000016783	Fshr	0	4	-0.562851	0.834696	NA	-0.31573	0.520272	0.97948	-0.163138	0.0502018	NA	NA	NA	NA
ENSRNOG00000016789	Actr1b	0	4	-0.0632417	0.956228	NA	0.143468	0.825593	0.97948	0.140243	0.0643116	NA	NA	NA	NA
ENSRNOG00000016790	Kmt5b	0	4	-0.104952	0.901971	NA	-0.220955	0.701393	0.97948	0.147278	0.067971	NA	NA	NA	NA
ENSRNOG00000016791	Chka	0	4	0.962272	0.462515	NA	0.83844	0.187973	0.97948	0.600461	0.0979047	NA	NA	NA	NA
ENSRNOG00000016792	Prl3d4	0	4	-1.02047	0.745951	NA	-0.238134	0.38296	0.97948	-0.336814	0.0534621	NA	NA	NA	NA
ENSRNOG00000016793	Tshb	0	4	-1.33869	0.131521	NA	-0.937148	0.171894	0.97948	-1.17806	0.151964	NA	NA	NA	NA
ENSRNOG00000016794	Phyhd1	0	4	0.121942	0.956339	NA	0.183907	0.753236	0.97948	0.277659	0.0719144	NA	NA	NA	NA
ENSRNOG00000016795	Rabl6	0	4	-0.134361	0.856084	NA	-0.442046	0.440113	0.97948	0.104985	0.0658282	-0.0393648	0.94634	0.998697	NA
ENSRNOG00000016798	Pla2g2f	0	4	-0.0121469	0.995615	NA	0.264311	0.659409	0.97948	0.117575	0.0615426	NA	NA	NA	NA
ENSRNOG00000016800	Ss18	0	4	-0.489522	0.626556	NA	-0.670701	0.283959	0.97948	-0.294986	0.0545698	NA	NA	NA	NA
ENSRNOG00000016803	Prl8a3	0	4	-1.74306	0.577858	NA	-0.324613	0.304201	0.97948	-0.883289	0.0592531	NA	NA	NA	NA
ENSRNOG00000016804	Il25	0	4	-1.17953	0.595768	NA	-0.587904	0.169894	0.97948	-0.533442	0.0524764	NA	NA	NA	NA
ENSRNOG00000016807	Oat	0	4	-0.585119	0.720115	NA	0.248666	0.683807	0.97948	-0.542348	0.0524764	NA	NA	NA	NA
ENSRNOG00000016810	LOC102551813	0	4	-1.66362	0.376576	NA	-0.749653	0.189125	0.97948	-1.09592	0.0702439	NA	NA	NA	NA
ENSRNOG00000016812	Adamts16	0	4	-0.646456	0.805362	NA	-0.597146	0.385445	0.97948	-0.297133	0.054818	-0.448478	0.710381	0.998697	NA
ENSRNOG00000016813	Tia1	0	4	0.70741	0.76864	NA	0.458806	0.307819	0.97948	0.501411	0.0838048	NA	NA	NA	NA
ENSRNOG00000016815	Tmem135	0	4	-0.914054	0.749408	NA	-0.227149	0.525627	0.97948	-0.452755	0.0527673	NA	NA	NA	NA
ENSRNOG00000016816	Phf2	0	4	-0.130761	0.844538	NA	0.01274	0.977609	0.992285	0.00804766	0.0555867	-0.0569557	0.897223	0.998697	NA
ENSRNOG00000016818	Fgfr3	0	4	-0.330912	0.687342	NA	-0.342497	0.555782	0.97948	-0.14632	0.0522474	NA	NA	NA	NA
ENSRNOG00000016825	Polr1g	0	4	0.227554	0.390986	0.724027	0.347392	0.292326	0.97948	0.368443	0.236328	0.269962	0.392411	0.998697	NA
ENSRNOG00000016826	Pla2g2d	0	4	0.0238131	0.987025	NA	0.101306	0.903361	0.97948	0.249534	0.0732718	0.141174	0.873941	0.998697	NA
ENSRNOG00000016827	Slc38a3	0	4	-0.86064	0.641782	NA	-0.621187	0.327361	0.97948	-0.488944	0.0525075	NA	NA	NA	NA
ENSRNOG00000016828	Cmtm5	0	4	-1.57149	0.0202666	NA	-1.69859	0.0034342	0.459556	-1.36028	0.396703	-1.42743	0.0101224	0.457401	NA
ENSRNOG00000016829	Isoc2b	0	4	-2.15801	0.133028	NA	-1.02978	0.151427	0.97948	-1.79843	0.256193	-1.95929	0.0915243	0.967016	NA
ENSRNOG00000016831	Serpinh1	0	4	-0.141974	0.84414	NA	-0.0634855	0.907727	0.97948	-0.0938247	0.0501519	NA	NA	NA	NA
ENSRNOG00000016833	Ide	0	4	-0.317806	0.78302	NA	-0.350193	0.622226	0.97948	-0.0420743	0.0515213	NA	NA	NA	NA
ENSRNOG00000016834	Wdr37	0	4	-0.627269	0.502763	NA	-0.134525	0.826712	0.97948	-0.531963	0.0538135	NA	NA	NA	NA
ENSRNOG00000016835	Sycp1	0	4	-1.44336	0.646171	NA	-0.284095	0.333282	0.97948	-0.635773	0.0532621	NA	NA	NA	NA
ENSRNOG00000016838	Pla2g5	0	4	-0.530661	0.741178	NA	-0.906811	0.211309	0.97948	-0.187782	0.0516454	NA	NA	NA	NA
ENSRNOG00000016842	Cimap3	0	4	0.0592141	0.984226	NA	-0.0640704	0.844442	0.97948	0.328017	0.0737493	NA	NA	NA	NA
ENSRNOG00000016846	Pik3cd	0	4	-0.272381	0.856707	NA	-0.269336	0.747935	0.97948	-0.0239606	0.052863	-0.134358	0.886154	0.998697	NA
ENSRNOG00000016847	Bace1	0	4	-0.0212432	0.926877	0.98461	0.0861564	0.800533	0.97948	0.117657	0.105366	0.0726528	0.832995	0.998697	NA
ENSRNOG00000016849	Ppp2r5d	0	4	0.127742	0.468865	0.785766	0.253451	0.43721	0.97948	0.242997	0.129025	0.203552	0.530978	0.998697	NA
ENSRNOG00000016852	Apobec3	0	4	0.713032	0.670061	NA	1.45559	0.0325632	0.926626	0.650192	0.0966776	NA	NA	NA	NA
ENSRNOG00000016853	Dsg1	0	4	-2.11394	0.242363	NA	-1.6943	0.00626959	0.591393	-1.38302	0.102767	-1.77726	0.15639	0.998697	NA
ENSRNOG00000016854	Lrrc36	0	4	0.386964	0.697595	NA	0.722924	0.253357	0.97948	0.522797	0.0995155	0.492313	0.500561	0.998697	NA
ENSRNOG00000016855	B3galnt2	0	4	0.29017	0.116361	0.387996	0.39561	0.224331	0.97948	0.410683	0.13007	0.389339	0.226764	0.998697	NA
ENSRNOG00000016857	Zg16	0	4	0.480807	0.878239	NA	0.0704532	0.820656	0.97948	0.476827	0.0758235	NA	NA	NA	NA
ENSRNOG00000016863	Pnma8b	0	4	-1.1727	0.649723	NA	-0.903386	0.217022	0.97948	-0.759127	0.0552471	-0.935109	0.438111	0.998697	NA
ENSRNOG00000016866	Fhl2	0	4	-0.981329	0.0521051	NA	-1.03257	0.0319012	0.919777	-0.868207	0.244535	-0.879794	0.0530173	0.869896	NA
ENSRNOG00000016867	Zfp346	0	4	-1.27422	0.574935	NA	-0.820013	0.1566	0.97948	-0.684328	0.0525291	-0.97777	0.467762	0.998697	NA
ENSRNOG00000016870	Pcif1	0	4	0.185043	0.398646	0.725277	0.312549	0.372089	0.97948	0.303653	0.27521	0.266175	0.427983	0.998697	NA
ENSRNOG00000016871	Prl8a4	0	4	0.0374979	0.990501	NA	0.0392846	0.880647	0.97948	0.0996142	0.061556	NA	NA	NA	NA
ENSRNOG00000016872	Plppr4	0	4	-0.736812	0.740517	NA	-0.725277	0.204701	0.97948	-0.275495	0.0541153	NA	NA	NA	NA
ENSRNOG00000016873	Msrb2	0	4	-0.899616	0.701131	NA	0.553968	0.233169	0.97948	-0.592537	0.0524765	NA	NA	NA	NA
ENSRNOG00000016874	Zfp521	0	4	-0.270573	0.80181	NA	0.646457	0.310835	0.97948	-0.238972	0.0548519	-0.199306	0.795685	0.998697	NA
ENSRNOG00000016875	Cbx7	0	4	-0.394317	0.777134	NA	-0.29052	0.700074	0.97948	-0.158268	0.0508347	NA	NA	NA	NA
ENSRNOG00000016877	Shisa7	0	4	0.097005	0.970243	NA	-0.57017	0.493326	0.97948	0.351582	0.0742267	0.219896	0.841963	0.998697	NA
ENSRNOG00000016878	Plppr5	0	4	-0.679992	0.803998	NA	-0.257655	0.560517	0.97948	-0.228594	0.0523962	NA	NA	NA	NA
ENSRNOG00000016879	Ldlrad4	0	4	-0.846682	0.30245	NA	-0.788985	0.179628	0.97948	-0.655171	0.061768	NA	NA	NA	NA
ENSRNOG00000016883	Entpd7	0	4	0.577538	0.757379	NA	0.640634	0.334783	0.97948	0.512897	0.0807126	NA	NA	NA	NA
ENSRNOG00000016885	Klf6	0	4	0.0846107	0.832808	NA	0.247149	0.482592	0.97948	0.209795	0.0914587	0.178776	0.609244	0.998697	NA
ENSRNOG00000016886	Rnf25	0	4	0.0691695	0.930579	NA	0.338432	0.564958	0.97948	0.15037	0.0709049	0.168978	0.774774	0.998697	NA
ENSRNOG00000016887	Hrh4	0	4	0.0374979	0.990501	NA	0.0392846	0.880647	0.97948	0.0996142	0.061556	NA	NA	NA	NA
ENSRNOG00000016888	Pask	0	4	-0.731836	0.742784	NA	-0.633027	0.203636	0.97948	-0.170824	0.050433	NA	NA	NA	NA
ENSRNOG00000016889	Fancc	0	4	0.534623	0.155239	0.447054	0.744758	0.0406222	0.97948	0.697559	0.266068	0.661141	0.0639917	0.899717	NA
ENSRNOG00000016890	Tppp3	0	4	0.0194673	0.985634	NA	-0.316969	0.654607	0.97948	0.182559	0.0703083	NA	NA	NA	NA
ENSRNOG00000016891	Uimc1	0	4	-1.08663	0.112638	NA	-1.09937	0.0483148	0.97948	-0.89986	0.117051	NA	NA	NA	NA
ENSRNOG00000016892	Nr2f6	0	4	-0.245379	0.818424	NA	-0.0110064	0.986403	0.99588	-0.0416144	0.0515501	NA	NA	NA	NA
ENSRNOG00000016894	Dnd1	0	4	0.564183	0.381193	NA	0.604978	0.207795	0.97948	0.736098	0.193108	0.646519	0.220482	0.998697	NA
ENSRNOG00000016896	Rpl3	0	4	1.20512	0.0854768	NA	1.07475	0.0395734	0.975275	1.3003	0.262719	NA	NA	NA	NA
ENSRNOG00000016897	Rlbp1	0	4	0.883387	0.578553	NA	1.39911	0.0328622	0.93253	0.789497	0.109499	NA	NA	NA	NA
ENSRNOG00000016902	Ptf1a	0	4	-0.443394	0.888051	NA	-0.0125961	0.963009	0.986031	-0.235898	0.0537163	NA	NA	NA	NA
ENSRNOG00000016905	Hmg20a	0	4	-0.0297261	0.970991	NA	-0.00569394	0.992442	0.997082	0.149419	0.070377	0.092559	0.880588	0.998697	NA
ENSRNOG00000016906	Lipt2	0	4	1.44259	0.645759	NA	0.244502	0.429434	0.97948	1.01477	0.135305	NA	NA	NA	NA
ENSRNOG00000016907	Ppp5c	0	4	0.206614	0.864726	NA	0.308641	0.668297	0.97948	0.323629	0.0743346	NA	NA	NA	NA
ENSRNOG00000016910	Ralgps1	0	4	0.028575	0.99123	NA	-0.606336	0.470361	0.97948	0.289318	0.0735575	0.156976	0.886154	0.998697	NA
ENSRNOG00000016912	Btf3	0	4	-0.978379	0.320292	NA	-0.828626	0.257815	0.97948	-0.836498	0.0710825	NA	NA	NA	NA
ENSRNOG00000016913	Stk36	0	4	0.174459	0.920255	NA	0.174711	0.852099	0.97948	0.345149	0.0742991	0.255941	0.786826	0.998697	NA
ENSRNOG00000016915	Barx1	0	4	-1.74934	0.535355	NA	-0.346794	0.352951	0.97948	-1.04389	0.0688419	NA	NA	NA	NA
ENSRNOG00000016917	Clcn1	0	4	0.136969	0.941583	NA	-0.0893253	0.912228	0.97948	0.352531	0.0742539	0.234379	0.826755	0.998697	NA
ENSRNOG00000016919	Scaf8	0	4	-0.241984	0.839498	NA	-0.446463	0.553096	0.97948	-0.033072	0.0521529	-0.180028	0.829961	0.998697	NA
ENSRNOG00000016920	Spire2	0	4	-0.807435	0.713151	NA	-0.130595	0.849508	0.97948	-0.536543	0.0524757	NA	NA	NA	NA
ENSRNOG00000016921	Klhl11	0	4	1.22379	0.5121	NA	0.910838	0.0862489	0.97948	0.89014	0.127421	NA	NA	NA	NA
ENSRNOG00000016923	Clptm1l	0	4	-1.04217	0.648595	NA	-0.250092	0.638158	0.97948	-0.638479	0.0524781	NA	NA	NA	NA
ENSRNOG00000016924	Acly	0	4	-0.0378255	0.977452	NA	-0.00376107	0.996417	0.998331	0.130074	0.0641126	0.0582026	0.94529	0.998697	NA
ENSRNOG00000016926	Plekhs1	0	4	-0.30834	0.871288	NA	-0.411175	0.589101	0.97948	-0.047133	0.0517162	NA	NA	NA	NA
ENSRNOG00000016928	Cplx4	0	4	-2.53676	0.412191	NA	-0.547184	0.174819	0.97948	-1.45654	0.120359	NA	NA	NA	NA
ENSRNOG00000016930	Ube2s	0	4	-1.79674	0.409102	NA	-1.01743	0.0620513	0.97948	-1.06243	0.0675411	NA	NA	NA	NA
ENSRNOG00000016932	Simc1	0	4	0.429575	0.313805	NA	0.553264	0.112025	0.97948	0.568434	0.2146	0.511956	0.134477	0.998697	NA
ENSRNOG00000016933	Prl8a7	0	4	NA	NA	NA	0.0244768	0.926967	0.97948	NA	NA	NA	NA	NA	NA
ENSRNOG00000016935	Mapk1ip1	0	4	-0.970943	0.555129	NA	-1.49651	0.0866959	0.97948	-0.630252	0.0539111	-0.77601	0.412906	0.998697	NA
ENSRNOG00000016936	Nadk	0	4	-0.670555	0.331948	NA	-0.436669	0.367141	0.97948	-0.518644	0.0565688	NA	NA	NA	NA
ENSRNOG00000016937	Mtfr1l	0	4	-0.729779	0.303303	NA	-0.641728	0.257728	0.97948	-0.549996	0.0593221	NA	NA	NA	NA
ENSRNOG00000016939	Chmp7	0	4	0.145522	0.905218	NA	0.335093	0.591781	0.97948	0.230363	0.0716629	NA	NA	NA	NA
ENSRNOG00000016940	Ppp2r2d	0	4	-0.8828	0.224788	NA	-0.348372	0.55447	0.97948	-0.763387	0.0787653	-0.763363	0.228692	0.998697	NA
ENSRNOG00000016942	Wdr48	0	4	0.079349	0.874753	NA	0.119474	0.754983	0.97948	0.222287	0.0784772	0.184081	0.641923	0.998697	NA
ENSRNOG00000016944	Rax	0	4	-0.849443	0.78706	NA	-0.0448362	0.873397	0.97948	-0.507917	0.0525008	NA	NA	NA	NA
ENSRNOG00000016945	Pla2g2a	0	4	-1.08507	0.388167	NA	-0.873557	0.196095	0.97948	-0.781478	0.0576299	NA	NA	NA	NA
ENSRNOG00000016948	Nhlrc2	0	4	0.0378793	0.960874	NA	0.0783874	0.878902	0.97948	0.201844	0.0731227	NA	NA	NA	NA
ENSRNOG00000016949	Slc25a33	0	4	1.44259	0.645759	NA	0.244502	0.429434	0.97948	1.01477	0.135305	NA	NA	NA	NA
ENSRNOG00000016950	Otud1	0	4	0.980692	0.615966	NA	0.646229	0.137835	0.97948	0.630009	0.101475	NA	NA	NA	NA
ENSRNOG00000016952	Uqcr11	0	4	-0.485007	0.104692	0.367145	-0.462295	0.241359	0.97948	-0.417689	0.709879	-0.388178	0.366625	0.998697	NA
ENSRNOG00000016953	Chst4	0	4	-0.0447318	0.986965	NA	-0.110883	0.831257	0.97948	0.223483	0.0677266	NA	NA	NA	NA
ENSRNOG00000016954	Or51i1	0	4	-0.898024	0.757547	NA	-0.178392	0.602612	0.97948	-0.443493	0.0531726	NA	NA	NA	NA
ENSRNOG00000016955	Mindy3	0	4	1.05846	0.647556	NA	0.482511	0.316353	0.97948	0.774503	0.112423	NA	NA	NA	NA
ENSRNOG00000016957	Igfbp2	0	4	-2.05495	0.509484	NA	-0.411123	0.242636	0.97948	-1.10375	0.0728944	NA	NA	NA	NA
ENSRNOG00000016960	Polr3e	0	4	-0.285096	0.856626	NA	-0.585703	0.368238	0.97948	0.0621813	0.0585451	NA	NA	NA	NA
ENSRNOG00000016961	Rps27	0	4	0.591208	0.418726	NA	0.734443	0.230979	0.97948	0.641192	0.160612	NA	NA	NA	NA
ENSRNOG00000016962	Neu2	0	4	1.78255	0.567611	NA	0.279187	0.402115	0.97948	1.27168	0.176625	NA	NA	NA	NA
ENSRNOG00000016963	Trip12	0	4	-0.0608785	0.904391	0.980561	0.084445	0.822402	0.97948	0.0996889	0.0710646	0.0967981	0.80138	0.998697	NA
ENSRNOG00000016964	Or51i2	0	4	-1.44675	0.642533	NA	-0.090182	0.766988	0.97948	-0.934108	0.0577143	NA	NA	NA	NA
ENSRNOG00000016965	Anapc1	0	4	-0.795272	0.719131	NA	-0.381115	0.660375	0.97948	-0.537244	0.0524763	-0.627172	0.568765	0.998697	NA
ENSRNOG00000016967	Hfe	0	4	-0.865784	0.694094	NA	-0.855915	0.148043	0.97948	-0.388401	0.0541062	NA	NA	NA	NA
ENSRNOG00000016968	Gramd4	0	4	0.335792	0.41948	NA	0.486908	0.169111	0.97948	0.451462	0.183106	0.449676	0.198463	0.998697	NA
ENSRNOG00000016971	Zfp612	0	4	-1.08279	0.283083	NA	-1.19307	0.0798947	0.97948	-0.798786	0.0662355	-0.982091	0.226035	0.998697	NA
ENSRNOG00000016974	AABR07068351.1	0	4	0.165736	0.882355	NA	0.151689	0.826171	0.97948	0.301203	0.0741741	NA	NA	NA	NA
ENSRNOG00000016975	Pxmp4	0	4	1.74493	0.446706	NA	0.702144	0.182797	0.97948	1.08711	0.172433	NA	NA	NA	NA
ENSRNOG00000016976	Clcn7	0	4	-0.0555934	0.980288	NA	-0.956231	0.25647	0.97948	0.259494	0.0722799	0.103765	0.921653	0.998697	NA
ENSRNOG00000016977	Calb2	0	4	-0.215402	0.934533	NA	-0.512528	0.464903	0.97948	0.0753925	0.0592185	-0.055749	0.963301	0.998697	NA
ENSRNOG00000016978	C1h16orf54	0	4	-0.513207	0.812954	NA	-0.96868	0.134725	0.97948	-0.0850872	0.0502654	NA	NA	NA	NA
ENSRNOG00000016979	Or51a10	0	4	0.0374979	0.990501	NA	0.0392846	0.880647	0.97948	0.0996142	0.061556	NA	NA	NA	NA
ENSRNOG00000016980	Qprt	0	4	-0.477211	0.824771	NA	-0.916092	0.15629	0.97948	-0.0702853	0.0507417	NA	NA	NA	NA
ENSRNOG00000016986	Or51a24-ps1	0	4	-0.866289	0.782902	NA	-0.14712	0.610189	0.97948	-0.384708	0.0532741	NA	NA	NA	NA
ENSRNOG00000016987	Pstpip2	0	4	-0.689877	0.796626	NA	-0.559155	0.358536	0.97948	-0.273712	0.0539895	NA	NA	NA	NA
ENSRNOG00000016989	Dolk	0	4	0.493067	0.513426	NA	0.658059	0.232981	0.97948	0.616331	0.127286	NA	NA	NA	NA
ENSRNOG00000016991	Arl2bp	0	4	-1.11969	0.312078	NA	-0.654388	0.265409	0.97948	-0.916401	0.0698655	NA	NA	NA	NA
ENSRNOG00000016992	Potec	0	4	-0.849443	0.78706	NA	-0.0448362	0.873397	0.97948	-0.507917	0.0525008	NA	NA	NA	NA
ENSRNOG00000016993	Or52d1	0	4	-2.03945	0.512793	NA	-0.362367	0.280386	0.97948	-1.09449	0.0679986	NA	NA	NA	NA
ENSRNOG00000016995	Zap70	0	4	0.417459	0.852895	NA	0.19231	0.669653	0.97948	0.440729	0.0751337	NA	NA	NA	NA
ENSRNOG00000016997	Bnip5	0	4	-0.651672	0.764844	NA	-0.143506	0.873256	0.97948	-0.438229	0.0525377	-0.513987	0.632273	0.998697	NA
ENSRNOG00000016998	Atxn1	0	4	-1.39614	0.216741	NA	-1.21444	0.0916793	0.97948	-1.11281	0.0939467	-1.20286	0.143221	0.998697	NA
ENSRNOG00000017001	Zfp652	0	4	0.036391	0.9739	NA	-0.46387	0.476974	0.97948	0.3681	0.0746725	0.210453	0.799747	0.998697	NA
ENSRNOG00000017002	Adrb1	0	4	-0.997454	0.453728	NA	-1.54292	0.0284083	0.897847	-0.592008	0.0528864	NA	NA	NA	NA
ENSRNOG00000017003	Plxna1	0	4	-0.500745	0.696585	NA	-1.00124	0.275719	0.97948	-0.245404	0.0549011	-0.373776	0.628813	0.998697	NA
ENSRNOG00000017006	Nkx1-2	0	4	-0.539574	0.863983	NA	-0.17007	0.540931	0.97948	-0.160355	0.0514508	NA	NA	NA	NA
ENSRNOG00000017007	Prl2b1	0	4	NA	NA	NA	0.0244768	0.926967	0.97948	NA	NA	NA	NA	NA	NA
ENSRNOG00000017012	Coq7	0	4	0.0978368	0.929292	NA	0.0911453	0.883413	0.97948	0.191402	0.0700472	NA	NA	NA	NA
ENSRNOG00000017016	Ubqlnl	0	4	-1.5464	0.569166	NA	-0.348056	0.484116	0.97948	-0.936934	0.0569485	-1.24256	0.399399	0.998697	NA
ENSRNOG00000017017	Zbtb43	0	4	-0.673831	0.677212	NA	-0.372661	0.650532	0.97948	-0.445337	0.0525146	NA	NA	NA	NA
ENSRNOG00000017020	Inpp5d	0	4	-0.925217	0.286475	NA	-0.839321	0.183829	0.97948	-0.706	0.0723427	-0.7415	0.214011	0.998697	NA
ENSRNOG00000017021	Galnt18	0	4	0.0910347	0.938861	NA	0.312293	0.636734	0.97948	0.185527	0.0686538	NA	NA	NA	NA
ENSRNOG00000017023	Tcf25	0	4	0.281661	0.738834	NA	0.463631	0.418057	0.97948	0.396894	0.0849365	NA	NA	NA	NA
ENSRNOG00000017024	Pla2g2e	0	4	-0.265436	0.918833	NA	-0.687764	0.425703	0.97948	0.0176451	0.0557734	-0.107696	0.921972	0.998697	NA
ENSRNOG00000017027	Adam2	0	4	0.683275	0.804648	NA	0.615368	0.229533	0.97948	0.530071	0.0778191	NA	NA	NA	NA
ENSRNOG00000017029	LOC102549158	0	4	-0.698803	0.611423	NA	-0.311814	0.633862	0.97948	-0.42835	0.0526022	NA	NA	NA	NA
ENSRNOG00000017030	Arid1b	0	4	-0.141085	0.722993	0.914532	-0.0203734	0.94937	0.986031	0.000505298	0.0546779	-0.0510074	0.871645	0.998697	NA
ENSRNOG00000017032	Atp5f1a	0	4	-1.20585	0.0114546	0.0896104	-1.19737	0.0438983	0.97948	-1.09039	0.987534	-1.13591	0.030849	0.696989	NA
ENSRNOG00000017035	Cep120	0	4	-0.806373	0.431387	NA	-0.494544	0.463985	0.97948	-0.587285	0.054153	NA	NA	NA	NA
ENSRNOG00000017036	Sec11c	0	4	-0.625738	0.664301	NA	-0.254964	0.707259	0.97948	-0.362667	0.0534807	NA	NA	NA	NA
ENSRNOG00000017037	Otud3	0	4	-0.0426321	0.97595	NA	0.515765	0.489364	0.97948	0.0242437	0.0563701	NA	NA	NA	NA
ENSRNOG00000017039	Olfm5	0	4	-0.879146	0.73817	NA	-0.579092	0.346959	0.97948	-0.465799	0.0527595	NA	NA	NA	NA
ENSRNOG00000017040	Wrnip1	0	4	-1.82011	0.560671	NA	-0.612772	0.103587	0.97948	-0.91118	0.0606324	NA	NA	NA	NA
ENSRNOG00000017044	Ccdc183	0	4	0.79966	0.55965	NA	0.438344	0.577503	0.97948	0.915378	0.157563	0.812051	0.378905	0.998697	NA
ENSRNOG00000017045	Zdhhc1	0	4	-0.589351	0.534126	NA	-0.228982	0.710497	0.97948	-0.489405	0.052585	NA	NA	NA	NA
ENSRNOG00000017048	Prl8a2	0	4	0.0374979	0.990501	NA	-0.0330943	0.90493	0.97948	0.0907101	0.0608944	NA	NA	NA	NA
ENSRNOG00000017050	Lmntd2	0	4	-0.739948	0.542307	NA	-0.650812	0.387504	0.97948	-0.501126	0.0524877	NA	NA	NA	NA
ENSRNOG00000017051	Stimate	0	4	-1.09264	0.50314	NA	-0.278632	0.733228	0.97948	-1.01237	0.0669365	-1.04063	0.365476	0.998697	NA
ENSRNOG00000017052	Pianp	0	4	-0.460288	0.619184	NA	-0.105043	0.868968	0.97948	-0.271131	0.0531493	-0.328079	0.582565	0.998697	NA
ENSRNOG00000017053	Fbxo36	0	4	-0.335631	0.813617	NA	-0.839384	0.189538	0.97948	0.0529784	0.057963	NA	NA	NA	NA
ENSRNOG00000017054	Kcne3	0	4	0.19184	0.815558	NA	0.0396001	0.946752	0.986031	0.28357	0.0743337	NA	NA	NA	NA
ENSRNOG00000017057	Tbc1d22a	0	4	-0.207009	0.898875	NA	-0.394112	0.5397	0.97948	0.128262	0.0623462	NA	NA	NA	NA
ENSRNOG00000017060	Ryr2	0	4	-0.623218	0.0359495	0.197092	-0.510849	0.164681	0.97948	-0.491577	0.374429	-0.528101	0.16104	0.998697	NA
ENSRNOG00000017061	Patl2	0	4	-0.269371	0.919578	NA	-0.329878	0.548487	0.97948	0.0496814	0.0575675	NA	NA	NA	NA
ENSRNOG00000017064	Tdrd1	0	4	-0.671289	0.760183	NA	-0.00500092	0.993665	0.997082	-0.41837	0.0532389	NA	NA	NA	NA
ENSRNOG00000017065	Arhgap28	0	4	-0.995072	0.715886	NA	-0.262571	0.595975	0.97948	-0.517434	0.0526531	NA	NA	NA	NA
ENSRNOG00000017066	Zfp384	0	4	-0.460087	0.592204	NA	-0.335914	0.535234	0.97948	-0.309377	0.0531006	-0.373775	0.561359	0.998697	NA
ENSRNOG00000017067	Haus1	0	4	-1.32138	0.55228	NA	-0.987207	0.105134	0.97948	-0.71036	0.0528713	NA	NA	NA	NA
ENSRNOG00000017069	Mark4	0	4	-0.896013	0.0356818	0.196614	-1.03924	0.0348062	0.947377	-0.865838	0.593784	-0.809761	0.121923	0.998697	NA
ENSRNOG00000017071	Babam1	0	4	0.191423	0.920779	NA	0.206145	0.777943	0.97948	0.388232	0.0742817	NA	NA	NA	NA
ENSRNOG00000017072	Slc16a14	0	4	0.0557492	0.976912	NA	0.608096	0.422163	0.97948	0.177786	0.0659457	0.169185	0.876768	0.998697	NA
ENSRNOG00000017073	Car9	0	4	0.858096	0.347556	NA	0.745259	0.267712	0.97948	1.0545	0.224332	0.941969	0.181166	0.998697	NA
ENSRNOG00000017074	Rab28	0	4	-1.79963	0.0261646	NA	-1.36354	0.0408229	0.97948	-1.5516	0.365957	NA	NA	NA	NA
ENSRNOG00000017075	Slc35e2b	0	4	-0.660002	0.359859	NA	-0.504129	0.400648	0.97948	-0.4738	0.0555957	NA	NA	NA	NA
ENSRNOG00000017077	Snx7	0	4	2.03727	0.499127	NA	0.967978	0.0447949	0.97948	1.0883	0.176891	NA	NA	NA	NA
ENSRNOG00000017078	Selenon	0	4	-1.12568	0.473455	NA	-1.16293	0.133541	0.97948	-0.747527	0.0567307	-0.910839	0.36144	0.998697	NA
ENSRNOG00000017079	Pgm2l1	0	4	-0.334477	0.838412	NA	-0.29856	0.648318	0.97948	0.0553756	0.0581068	NA	NA	NA	NA
ENSRNOG00000017083	Fam50b	0	4	-0.757089	0.732486	NA	0.123038	0.820967	0.97948	-0.495815	0.0525101	NA	NA	NA	NA
ENSRNOG00000017085	Tubgcp3	0	4	0.279671	0.917172	NA	-0.143443	0.791923	0.97948	0.485864	0.0759502	NA	NA	NA	NA
ENSRNOG00000017086	Zfp341	0	4	-0.352642	0.873799	NA	-0.916386	0.193087	0.97948	0.0121296	0.0553502	-0.172077	0.881969	0.998697	NA
ENSRNOG00000017087	Man1c1	0	4	-0.0824837	0.944636	NA	-0.468671	0.496096	0.97948	0.201629	0.0696897	NA	NA	NA	NA
ENSRNOG00000017089	Prl6a1	0	4	-1.02047	0.745951	NA	-0.238134	0.38296	0.97948	-0.336814	0.0534621	NA	NA	NA	NA
ENSRNOG00000017090	C19h16orf87	0	4	-0.296681	0.680409	NA	0.0556048	0.917025	0.97948	-0.201051	0.0548222	NA	NA	NA	NA
ENSRNOG00000017091	Slc25a46	0	4	0.441167	0.576827	NA	0.428711	0.516502	0.97948	0.552461	0.11127	NA	NA	NA	NA
ENSRNOG00000017092	Zfp169	0	4	-0.95657	0.665007	NA	-0.432559	0.615537	0.97948	-0.679414	0.0540262	-0.77658	0.482313	0.998697	NA
ENSRNOG00000017093	Pxdc1	0	4	-2.07333	0.118295	NA	-1.24689	0.0198052	0.832579	-1.20468	0.113436	NA	NA	NA	NA
ENSRNOG00000017095	Dlat-ps1	0	4	-1.04246	0.277187	NA	-1.09999	0.0667469	0.97948	-0.668911	0.057234	NA	NA	NA	NA
ENSRNOG00000017097	Lhpp	0	4	0.38801	0.73541	NA	0.74312	0.34571	0.97948	0.574606	0.107049	0.557898	0.495699	0.998697	NA
ENSRNOG00000017102	Cmtr2	0	4	-1.06005	0.565739	NA	-1.0905	0.0409239	0.97948	-0.397973	0.0536798	NA	NA	NA	NA
ENSRNOG00000017103	Prl3a1	0	4	-1.18155	0.673395	NA	-0.299795	0.437667	0.97948	-0.643953	0.052609	NA	NA	NA	NA
ENSRNOG00000017105	Dpyd	0	4	-1.15479	0.687248	NA	-0.212949	0.55419	0.97948	-0.62769	0.0524766	NA	NA	NA	NA
ENSRNOG00000017108	Syngr1	0	4	1.58305	0.41656	NA	0.3146	0.582469	0.97948	1.51078	0.204041	NA	NA	NA	NA
ENSRNOG00000017109	Rassf7	0	4	-0.0329334	0.984267	NA	-0.380559	0.587499	0.97948	0.257995	0.0713009	NA	NA	NA	NA
ENSRNOG00000017113	Ccnt2	0	4	-1.23455	0.494964	NA	-0.942957	0.170132	0.97948	-0.811932	0.0576074	NA	NA	NA	NA
ENSRNOG00000017114	Synj2	0	4	0.0697019	0.836952	0.954773	0.0997586	0.752415	0.97948	0.174285	0.0969523	0.152504	0.622765	0.998697	NA
ENSRNOG00000017116	Zfp532	0	4	-0.617402	0.0531754	0.246938	-0.520944	0.132931	0.97948	-0.484766	0.195395	-0.535259	0.111346	0.998697	NA
ENSRNOG00000017117	Ybx2	0	4	-0.822768	0.0684795	0.287652	-0.845136	0.0334683	0.937664	-0.699593	0.273836	-0.747635	0.0519065	0.860433	NA
ENSRNOG00000017118	P4ha3	0	4	-0.319021	0.784349	NA	0.511215	0.461879	0.97948	-0.296433	0.0540223	NA	NA	NA	NA
ENSRNOG00000017119	Ciao2a	0	4	-1.82917	0.262069	NA	-0.690599	0.339053	0.97948	-0.806512	0.0569391	NA	NA	NA	NA
ENSRNOG00000017120	Abhd2	0	4	-2.66894	0.297644	NA	-0.961904	0.0915699	0.97948	-1.86535	0.210794	NA	NA	NA	NA
ENSRNOG00000017123	B2m	0	4	-0.00890205	0.983513	0.996673	0.131734	0.760576	0.97948	0.137542	0.0742847	0.108606	0.798135	0.998697	NA
ENSRNOG00000017127	Rpl28	0	4	-0.341677	0.653087	NA	-0.0205379	0.965403	0.986789	-0.214853	0.054891	-0.253727	0.660216	0.998697	NA
ENSRNOG00000017129	Ttll4	0	4	-1.26181	0.505683	NA	-0.76796	0.316763	0.97948	-0.929322	0.0619623	-1.07577	0.342917	0.998697	NA
ENSRNOG00000017130	Rhd	0	4	0.64562	0.700074	NA	0.691177	0.351329	0.97948	0.753375	0.10498	0.711977	0.507882	0.998697	NA
ENSRNOG00000017132	Snx30	0	4	-1.44539	0.411801	NA	-1.40817	0.013271	0.726138	-0.742692	0.0550493	NA	NA	NA	NA
ENSRNOG00000017133	Kiaa1191	0	4	-0.573284	0.444624	NA	-0.607731	0.269712	0.97948	-0.390849	0.0525464	-0.468621	0.419569	0.998697	NA
ENSRNOG00000017136	Syt17	0	4	-0.581777	0.575497	NA	-0.390476	0.524504	0.97948	-0.390444	0.052605	NA	NA	NA	NA
ENSRNOG00000017138	Or52h1	0	4	0.12446	0.968477	NA	0.0344024	0.903956	0.97948	0.164037	0.0646345	NA	NA	NA	NA
ENSRNOG00000017143	Or52h2	0	4	0.1149	0.97045	NA	0.0488756	0.890228	0.97948	0.232941	0.0681651	NA	NA	NA	NA
ENSRNOG00000017144	Mea1	0	4	0.188322	0.513399	0.809498	0.316338	0.39175	0.97948	0.306575	0.227337	0.250488	0.47805	0.998697	NA
ENSRNOG00000017146	Nfatc1	0	4	0.0792837	0.971419	NA	-1.11973	0.218473	0.97948	0.378711	0.0746813	0.205834	0.838065	0.998697	NA
ENSRNOG00000017147	Trim6	0	4	-0.418689	0.851099	NA	-0.637381	0.215386	0.97948	0.0446128	0.0572598	NA	NA	NA	NA
ENSRNOG00000017149	Fam131b	0	4	-1.62465	0.144725	NA	-1.48456	0.040733	0.97948	-1.31615	0.138962	-1.43648	0.0870572	0.964361	NA
ENSRNOG00000017150	Med10	0	4	0.970194	0.549232	NA	0.0701146	0.925774	0.97948	1.04685	0.168731	NA	NA	NA	NA
ENSRNOG00000017154	Atp11a	0	4	0.351163	0.731496	NA	0.316417	0.634317	0.97948	0.545727	0.102715	0.433451	0.52431	0.998697	NA
ENSRNOG00000017155	Nck2	0	4	-0.0156225	0.993326	NA	0.0726587	0.900056	0.97948	0.148033	0.0636667	NA	NA	NA	NA
ENSRNOG00000017156	Ankle1	0	4	0.743266	0.748077	NA	0.264402	0.529027	0.97948	0.698961	0.0992111	NA	NA	NA	NA
ENSRNOG00000017157	Trim69	0	4	-2.30936	0.456714	NA	-0.463702	0.213951	0.97948	-1.28684	0.0886267	NA	NA	NA	NA
ENSRNOG00000017158	Eif4g2	0	4	-0.751574	0.120789	NA	-0.541637	0.142335	0.97948	-0.616319	0.107714	-0.644616	0.0823168	0.962146	NA
ENSRNOG00000017159	Dsc3	0	4	0.0848452	0.976063	NA	-0.101478	0.790455	0.97948	0.326695	0.0736199	NA	NA	NA	NA
ENSRNOG00000017161	Lcn8	0	4	-1.02047	0.745951	NA	-0.238134	0.38296	0.97948	-0.336814	0.0534621	NA	NA	NA	NA
ENSRNOG00000017163	Pfkp	0	4	0.159386	0.857592	NA	0.40199	0.486128	0.97948	0.26963	0.0742594	NA	NA	NA	NA
ENSRNOG00000017164	Afap1l2	0	4	-0.632816	0.739428	NA	-1.3988	0.0498459	0.97948	-0.201482	0.0521648	-0.433067	0.694848	0.998697	NA
ENSRNOG00000017165	Akr1e2	0	4	-1.56572	0.296404	NA	-1.29413	0.00613151	0.58196	-0.509355	0.0524762	NA	NA	NA	NA
ENSRNOG00000017170	Med4	0	4	3.42236	0.083472	NA	1.90177	0.00107157	0.289817	2.20402	0.275305	NA	NA	NA	NA
ENSRNOG00000017172	Mvb12b	0	4	0.474682	0.789399	NA	0.0670164	0.94432	0.986031	0.661337	0.103647	0.532262	0.575955	0.998697	NA
ENSRNOG00000017175	H1f1	0	4	-0.950032	0.698885	NA	-0.68472	0.110375	0.97948	-0.280876	0.0548915	NA	NA	NA	NA
ENSRNOG00000017178	Hydin	0	4	-0.71677	0.762127	0.929587	-1.53015	0.235709	0.97948	-0.440535	0.0524762	-0.568351	0.538869	0.998697	NA
ENSRNOG00000017180	Slc17a2	0	4	-0.477179	0.86217	NA	-0.22906	0.595863	0.97948	-0.0742536	0.0507056	NA	NA	NA	NA
ENSRNOG00000017181	Malt1	0	4	-0.39737	0.85499	NA	0.296514	0.623646	0.97948	-0.276756	0.0547157	NA	NA	NA	NA
ENSRNOG00000017185	Prl3b1	0	4	NA	NA	NA	0.0244768	0.926967	0.97948	NA	NA	NA	NA	NA	NA
ENSRNOG00000017187	Prmt6	0	4	-0.711618	0.479347	NA	-0.608852	0.329804	0.97948	-0.511979	0.0525583	NA	NA	NA	NA
ENSRNOG00000017188	Cyp27a1	0	4	-0.782669	0.435749	NA	-0.672329	0.314351	0.97948	-0.692238	0.0593125	NA	NA	NA	NA
ENSRNOG00000017190	Foxl2	0	4	NA	NA	NA	0.0244768	0.926967	0.97948	NA	NA	NA	NA	NA	NA
ENSRNOG00000017194	Prdx1	0	4	-0.117394	0.950216	NA	-0.0729337	0.89184	0.97948	0.126342	0.0625167	NA	NA	NA	NA
ENSRNOG00000017195	Ctr9	0	4	-0.294821	0.783063	NA	-0.367484	0.595707	0.97948	-0.0442443	0.0512559	NA	NA	NA	NA
ENSRNOG00000017197	Pdgfb	0	4	-1.3983	0.423614	NA	-1.37664	0.0150793	0.760484	-0.677645	0.0533566	NA	NA	NA	NA
ENSRNOG00000017198	Hif3a	0	4	-0.348994	0.840391	NA	-1.60643	0.0355064	0.951381	0.0479612	0.0577557	-0.179285	0.859548	0.998697	NA
ENSRNOG00000017201	Cd2bp2	0	4	0.196952	0.882166	NA	0.492457	0.547249	0.97948	0.246908	0.0738988	NA	NA	NA	NA
ENSRNOG00000017203	Prl3c1	0	4	NA	NA	NA	0.0244768	0.926967	0.97948	NA	NA	NA	NA	NA	NA
ENSRNOG00000017206	Igfbp5	0	4	-0.470934	0.486817	0.79533	-0.653922	0.170409	0.97948	-0.240682	0.0525928	-0.389384	0.392523	0.998697	NA
ENSRNOG00000017208	Cspg4	0	4	0.226965	0.816279	NA	0.630219	0.327477	0.97948	0.38641	0.0861957	0.324448	0.603031	0.998697	NA
ENSRNOG00000017209	Tubb3	0	4	0.26324	0.905963	NA	0.572514	0.33383	0.97948	0.315616	0.0735562	NA	NA	NA	NA
ENSRNOG00000017210	Slc22a23	0	4	-0.364617	0.466687	NA	-0.152449	0.701973	0.97948	-0.229814	0.0524826	-0.275498	0.480382	0.998697	NA
ENSRNOG00000017211	Or52h9	0	4	0.171746	0.953874	NA	0.454834	0.255226	0.97948	0.08404	0.0596047	NA	NA	NA	NA
ENSRNOG00000017212	Spsb1	0	4	-1.59035	0.463991	NA	-1.14416	0.0714006	0.97948	-0.982317	0.0627091	NA	NA	NA	NA
ENSRNOG00000017213	Cdk11b	0	4	0.629344	0.100011	NA	0.680899	0.0550834	0.97948	0.785826	0.262922	0.697152	0.0436403	0.8034	NA
ENSRNOG00000017215	Ark2n	0	4	-1.05889	0.286457	NA	-1.06091	0.0764666	0.97948	-0.729031	0.0595225	NA	NA	NA	NA
ENSRNOG00000017219	Vac14	0	4	0.191761	0.88529	NA	0.690664	0.379503	0.97948	0.296454	0.0741233	0.312874	0.714812	0.998697	NA
ENSRNOG00000017220	Tcirg1	0	4	-0.714979	0.476259	NA	-0.423403	0.521296	0.97948	-0.553842	0.0543656	-0.602813	0.43489	0.998697	NA
ENSRNOG00000017222	Abraxas2	0	4	-0.860316	0.48904	NA	-0.316918	0.649079	0.97948	-0.781472	0.0600247	NA	NA	NA	NA
ENSRNOG00000017223	Plg	0	4	-0.525122	0.814204	NA	-1.22167	0.151686	0.97948	-0.196144	0.0523139	-0.356492	0.738485	0.998697	NA
ENSRNOG00000017225	Fhip2a	0	4	-0.251474	0.860172	NA	-0.213341	0.741136	0.97948	0.0101514	0.0552498	NA	NA	NA	NA
ENSRNOG00000017226	Slc2a4	0	4	-1.12252	0.253238	NA	-1.26397	0.0632137	0.97948	-0.848579	0.0704108	-1.01846	0.193816	0.998697	NA
ENSRNOG00000017227	Ppme1	0	4	0.29623	0.845418	NA	-0.13135	0.870235	0.97948	0.506193	0.0831421	0.392729	0.681283	0.998697	NA
ENSRNOG00000017230	Cox15	0	4	-1.42622	0.284272	NA	-1.25355	0.0315759	0.919373	-0.827495	0.0607279	NA	NA	NA	NA
ENSRNOG00000017231	Adam9	0	4	0.163474	0.884889	NA	0.31712	0.651592	0.97948	0.357278	0.0756311	0.264772	0.735283	0.998697	NA
ENSRNOG00000017235	Atp6v0d1	0	4	0.29284	0.89502	NA	0.319056	0.641497	0.97948	0.412391	0.0744528	NA	NA	NA	NA
ENSRNOG00000017237	Lama1	0	4	-0.654667	0.799345	NA	-0.989824	0.274349	0.97948	-0.3397	0.0539573	-0.480954	0.657973	0.998697	NA
ENSRNOG00000017241	Dpcd	0	4	-0.023446	0.978405	NA	-0.383082	0.537121	0.97948	0.16068	0.0693153	NA	NA	NA	NA
ENSRNOG00000017243	Bnip3	0	4	0.00658402	0.99197	NA	0.0352026	0.951294	0.986031	0.137316	0.0705741	NA	NA	NA	NA
ENSRNOG00000017246	Adad1	0	4	0.605352	0.847577	NA	0.0862831	0.754028	0.97948	0.499549	0.0807153	NA	NA	NA	NA
ENSRNOG00000017248	Prkag3	0	4	-0.994083	0.176199	NA	-1.02053	0.0772896	0.97948	-0.774998	0.0835841	-0.848281	0.171606	0.998697	NA
ENSRNOG00000017249	Zfp366	0	4	-1.15535	0.421003	NA	-0.926984	0.240546	0.97948	-0.908154	0.065018	-1.01695	0.292932	0.998697	NA
ENSRNOG00000017250	Gmpr	0	4	-0.381208	0.635699	NA	-0.0352777	0.949733	0.986031	-0.270598	0.053792	NA	NA	NA	NA
ENSRNOG00000017251	Wdr55	0	4	-0.688772	0.029404	0.172855	-0.504196	0.186061	0.97948	-0.585403	0.410057	-0.610879	0.111457	0.998697	NA
ENSRNOG00000017253	Ccdc107	0	4	0.508794	0.163713	0.458973	0.691076	0.118091	0.97948	0.591333	0.129344	0.574355	0.23986	0.998697	NA
ENSRNOG00000017254	Nsun2	0	4	0.143444	0.904132	NA	-0.128482	0.858366	0.97948	0.353394	0.0745732	NA	NA	NA	NA
ENSRNOG00000017256	Csprs	0	4	-1.09129	0.514607	NA	-0.570199	0.332313	0.97948	-0.617016	0.0524825	NA	NA	NA	NA
ENSRNOG00000017258	Ica1l	0	4	-0.203534	0.643891	0.87942	-0.00380501	0.993378	0.997082	-0.0910701	0.0545224	-0.123447	0.781682	0.998697	NA
ENSRNOG00000017259	Tacc3	0	4	-0.483372	0.757962	NA	0.0876539	0.905778	0.97948	-0.28184	0.054904	NA	NA	NA	NA
ENSRNOG00000017260	Cdr2	0	4	-0.275255	0.769086	NA	0.0730814	0.897285	0.97948	-0.219125	0.0546768	NA	NA	NA	NA
ENSRNOG00000017265	Tmem131	0	4	-0.825445	0.247345	NA	-0.961445	0.0885069	0.97948	-0.644505	0.0850388	-0.794793	0.117949	0.998697	NA
ENSRNOG00000017273	A630001G21Rikl	0	4	0.895926	0.579097	NA	0.525887	0.412641	0.97948	0.743318	0.108262	NA	NA	NA	NA
ENSRNOG00000017277	Igsf6	0	4	0.286673	0.506343	0.806669	0.435385	0.285151	0.97948	0.431395	0.187661	0.420919	0.303728	0.998697	NA
ENSRNOG00000017279	Tmem50a	0	4	0.578462	0.847502	NA	0.49407	0.20732	0.97948	0.330939	0.0740563	NA	NA	NA	NA
ENSRNOG00000017282	Tesk2	0	4	0.243007	0.444588	0.765699	0.350544	0.333983	0.97948	0.375451	0.230351	0.316204	0.378955	0.998697	NA
ENSRNOG00000017283	Kcnt1	0	4	0.0866327	0.933328	NA	0.0147726	0.982818	0.994353	0.311489	0.0750523	0.201812	0.758367	0.998697	NA
ENSRNOG00000017284	Nop16	0	4	0.873734	0.415392	NA	0.493799	0.456582	0.97948	1.03079	0.181984	NA	NA	NA	NA
ENSRNOG00000017285	Tab1	0	4	-1.42652	0.650085	NA	-0.181812	0.520881	0.97948	-0.758982	0.054495	NA	NA	NA	NA
ENSRNOG00000017286	Ephx2	0	4	-0.851219	0.608645	NA	-0.958284	0.207051	0.97948	-0.515692	0.0524761	NA	NA	NA	NA
ENSRNOG00000017290	Zfp335	0	4	0.0375431	0.890731	0.971967	0.166072	0.63049	0.97948	0.183546	0.114204	0.109889	0.747235	0.998697	NA
ENSRNOG00000017291	Sord	0	4	-1.52049	0.396407	NA	-1.36964	0.0187227	0.822131	-0.805953	0.0566702	NA	NA	NA	NA
ENSRNOG00000017294	Zranb1	0	4	-0.0980038	0.682507	0.894614	0.0503691	0.877504	0.97948	0.0310684	0.0666569	-0.0279632	0.930993	0.998697	NA
ENSRNOG00000017295	Sh3glb2	0	4	-0.221973	0.840489	NA	-0.385406	0.578782	0.97948	0.0235945	0.056381	-0.100114	0.898662	0.998697	NA
ENSRNOG00000017297	Cab39	0	4	-0.421712	0.576302	NA	0.00201383	0.997359	0.998728	-0.343873	0.0524821	-0.378718	0.550514	0.998697	NA
ENSRNOG00000017298	Cutc	0	4	-0.369417	0.874794	NA	-0.693221	0.116365	0.97948	0.159826	0.0642712	NA	NA	NA	NA
ENSRNOG00000017302	Slc6a3	0	4	0.118634	0.934034	NA	-0.0197934	0.9764	0.99198	0.310127	0.0738013	NA	NA	NA	NA
ENSRNOG00000017307	Prss23	0	4	0.286752	0.756503	NA	0.471718	0.486156	0.97948	0.329828	0.0784367	NA	NA	NA	NA
ENSRNOG00000017309	Rsrp1	0	4	-0.749213	0.40279	NA	-0.632372	0.255971	0.97948	-0.505567	0.0530369	NA	NA	NA	NA
ENSRNOG00000017310	Rnpc3	0	4	0.678441	0.430589	NA	0.369742	0.56391	0.97948	0.773393	0.170849	NA	NA	NA	NA
ENSRNOG00000017311	Me3	0	4	-0.291024	0.483717	0.794407	-0.316861	0.490928	0.97948	-0.226453	0.0624678	-0.198677	0.657579	0.998697	NA
ENSRNOG00000017318	Zfp322a	0	4	0.185456	0.738616	NA	0.27674	0.49884	0.97948	0.303269	0.093243	NA	NA	NA	NA
ENSRNOG00000017319	Mertk	0	4	-1.48894	0.483554	NA	-1.51457	0.0409633	0.97948	-0.98518	0.0654777	-1.21374	0.293415	0.998697	NA
ENSRNOG00000017321	Trub1	0	4	-1.00106	0.662287	NA	-0.636186	0.155909	0.97948	-0.366803	0.0539963	NA	NA	NA	NA
ENSRNOG00000017324	Slc46a2	0	4	0.521504	0.625625	NA	0.687924	0.31229	0.97948	0.548849	0.103469	NA	NA	NA	NA
ENSRNOG00000017325	Cldn7	0	4	0.207255	0.91135	NA	0.573324	0.272512	0.97948	0.138493	0.0633928	NA	NA	NA	NA
ENSRNOG00000017326	Ctbp2	0	4	0.303735	0.340666	0.677336	0.504776	0.138934	0.97948	0.43338	0.236983	0.400676	0.209583	0.998697	NA
ENSRNOG00000017328	Pter	0	4	0.922925	0.0628716	NA	0.934758	0.0284961	0.897847	1.06344	0.262546	1.03623	0.0158373	0.543633	NA
ENSRNOG00000017329	Tmem129	0	4	-1.13282	0.351653	NA	-0.781458	0.177095	0.97948	-0.735472	0.0584259	NA	NA	NA	NA
ENSRNOG00000017330	AC103221.1	0	4	0.58618	0.160931	0.456532	0.631461	0.161593	0.97948	0.646999	0.265327	0.681208	0.119186	0.998697	NA
ENSRNOG00000017331	Or52e18	0	4	0.518389	0.869274	NA	0.161453	0.548118	0.97948	0.302041	0.0741763	NA	NA	NA	NA
ENSRNOG00000017332	Dapk2	0	4	-1.53405	0.408684	NA	-0.744965	0.278861	0.97948	-1.13309	0.0740251	NA	NA	NA	NA
ENSRNOG00000017333	Syt4	0	4	-0.522552	0.86637	NA	-0.00713273	0.983421	0.994353	-0.221384	0.0517063	NA	NA	NA	NA
ENSRNOG00000017340	Wdr12	0	4	1.07372	0.560351	NA	0.577468	0.33119	0.97948	0.773767	0.111137	NA	NA	NA	NA
ENSRNOG00000017341	Or52e8b	0	4	-1.16754	0.699816	NA	-0.187638	0.545253	0.97948	-0.632224	0.0526117	NA	NA	NA	NA
ENSRNOG00000017342	Zdhhc7	0	4	-1.00848	0.218728	NA	-0.884066	0.128575	0.97948	-0.776413	0.0705887	NA	NA	NA	NA
ENSRNOG00000017344	Or52e7	0	4	-1.15479	0.687248	NA	-0.212949	0.55419	0.97948	-0.62769	0.0524766	NA	NA	NA	NA
ENSRNOG00000017346	Myt1	0	4	-1.08887	0.633402	NA	-0.835428	0.189378	0.97948	-0.590998	0.0524759	-0.821693	0.516541	0.998697	NA
ENSRNOG00000017348	Il2	0	4	NA	NA	NA	0.0244768	0.926967	0.97948	NA	NA	NA	NA	NA	NA
ENSRNOG00000017349	Tbc1d10b	0	4	0.0488136	0.916727	NA	0.120366	0.729048	0.97948	0.187565	0.0752804	0.129742	0.71281	0.998697	NA
ENSRNOG00000017351	Or52e4	0	4	-1.02047	0.745951	NA	-0.224674	0.453591	0.97948	-0.508043	0.0524756	NA	NA	NA	NA
ENSRNOG00000017352	Ctdnep1	0	4	-0.684364	0.478981	NA	-0.528767	0.443696	0.97948	-0.616391	0.058093	NA	NA	NA	NA
ENSRNOG00000017354	Zyx	0	4	0.502348	0.534563	NA	0.723937	0.200188	0.97948	0.560841	0.11401	NA	NA	NA	NA
ENSRNOG00000017357	Or56a3b	0	4	-1.44336	0.646171	NA	-0.284095	0.333282	0.97948	-0.635773	0.0532621	NA	NA	NA	NA
ENSRNOG00000017359	Itm2c	0	4	0.538238	0.486872	NA	0.662822	0.251177	0.97948	0.659744	0.154471	NA	NA	NA	NA
ENSRNOG00000017362	AC107331.1	0	4	-0.914054	0.749408	NA	-0.227149	0.525627	0.97948	-0.452755	0.0527673	NA	NA	NA	NA
ENSRNOG00000017365	Klhl35	0	4	-0.169405	0.889802	NA	0.107206	0.864212	0.97948	-0.0570931	0.051012	NA	NA	NA	NA
ENSRNOG00000017366	Olr193	0	4	0.9617	0.759276	NA	0.122334	0.684542	0.97948	0.812339	0.107045	NA	NA	NA	NA
ENSRNOG00000017367	Pabpc6	0	4	-2.46343	0.357668	NA	-0.569831	0.202091	0.97948	-1.60369	0.133516	NA	NA	NA	NA
ENSRNOG00000017369	Mustn1	0	4	0.727982	0.749133	NA	-0.343409	0.503882	0.97948	0.944841	0.115213	NA	NA	NA	NA
ENSRNOG00000017372	Higd2a	0	4	0.0494213	0.96155	NA	0.190233	0.768678	0.97948	0.25075	0.0737823	NA	NA	NA	NA
ENSRNOG00000017374	Prl	0	4	-0.539574	0.863983	NA	-0.0976912	0.710333	0.97948	-0.151451	0.0511069	NA	NA	NA	NA
ENSRNOG00000017376	Il21	0	4	-0.539574	0.863983	NA	-0.17007	0.540931	0.97948	-0.160355	0.0514508	NA	NA	NA	NA
ENSRNOG00000017379	Or52x1	0	4	-2.87	0.351749	NA	-0.493399	0.21592	0.97948	-1.72185	0.128615	NA	NA	NA	NA
ENSRNOG00000017380	C4h2orf42	0	4	-0.235467	0.819568	NA	-0.0533358	0.934534	0.982499	-0.0452217	0.051247	NA	NA	NA	NA
ENSRNOG00000017381	Itih4	0	4	-0.0847827	0.945095	NA	-0.573883	0.503114	0.97948	0.099388	0.0628913	-0.0271728	0.971051	0.998697	NA
ENSRNOG00000017382	Snx33	0	4	-0.509282	0.657164	NA	-0.758467	0.285064	0.97948	-0.22609	0.0546564	NA	NA	NA	NA
ENSRNOG00000017383	Hikeshi	0	4	0.0374979	0.990501	NA	-0.0330943	0.90493	0.97948	0.0907101	0.0608944	NA	NA	NA	NA
ENSRNOG00000017386	Il11	0	4	NA	NA	NA	0.0244768	0.926967	0.97948	NA	NA	NA	NA	NA	NA
ENSRNOG00000017387	Or52b1	0	4	-2.07031	0.506213	NA	-0.413034	0.245927	0.97948	-1.11296	0.0730839	NA	NA	NA	NA
ENSRNOG00000017392	Fgf2	0	4	-0.281301	0.314258	0.647619	-0.201237	0.57622	0.97948	-0.168127	0.0553763	-0.169842	0.631906	0.998697	NA
ENSRNOG00000017395	Duox2	0	4	0.623698	0.581171	NA	0.280862	0.714375	0.97948	0.890434	0.17663	0.764007	0.296386	0.998697	NA
ENSRNOG00000017396	Marchf5	0	4	1.09153	0.728899	NA	0.349199	0.270594	0.97948	0.517501	0.0926784	NA	NA	NA	NA
ENSRNOG00000017397	Upf3a	0	4	-0.913031	0.229943	NA	-0.654138	0.226815	0.97948	-0.787005	0.0762516	NA	NA	NA	NA
ENSRNOG00000017399	Acrbp	0	4	-1.61041	0.236985	NA	-1.62331	0.0246466	0.870808	-1.16231	0.0858598	-1.35981	0.1627	0.998697	NA
ENSRNOG00000017401	Tmco4	0	4	-0.866968	0.498848	NA	-0.202778	0.742173	0.97948	-0.745841	0.0566777	NA	NA	NA	NA
ENSRNOG00000017403	Apobr	0	4	-0.126124	0.921606	NA	-0.579505	0.474463	0.97948	0.164051	0.0671425	0.0230634	0.976407	0.998697	NA
ENSRNOG00000017404	Pcmtd2	0	4	-0.371875	0.588202	NA	-0.2962	0.567856	0.97948	-0.279894	0.0525786	NA	NA	NA	NA
ENSRNOG00000017405	Raly	0	4	-1.02111	0.186787	NA	-0.959699	0.0891027	0.97948	-0.803973	0.0781816	NA	NA	NA	NA
ENSRNOG00000017406	Atrnl1	0	4	0.0956143	0.934451	NA	-0.136808	0.849874	0.97948	0.293142	0.0741251	0.21749	0.788519	0.998697	NA
ENSRNOG00000017408	Fhip1b	0	4	0.083074	0.960134	NA	-0.544177	0.470147	0.97948	0.385483	0.074324	0.23441	0.82005	0.998697	NA
ENSRNOG00000017409	Wnt6	0	4	-1.80829	0.553993	NA	-0.670351	0.077634	0.97948	-0.773898	0.0582017	NA	NA	NA	NA
ENSRNOG00000017410	Loxhd1	0	4	-0.207867	0.926713	NA	-1.09127	0.237039	0.97948	0.0969046	0.0610152	-0.0573137	0.956107	0.998697	NA
ENSRNOG00000017412	AABR07001512.1	0	4	NA	NA	NA	0.0244768	0.926967	0.97948	NA	NA	NA	NA	NA	NA
ENSRNOG00000017414	Irf7	0	4	-0.262118	0.668589	NA	-0.108886	0.806139	0.97948	-0.129761	0.0532219	NA	NA	NA	NA
ENSRNOG00000017416	Ppic	0	4	0.951561	0.504361	NA	0.646408	0.340442	0.97948	0.792474	0.10947	NA	NA	NA	NA
ENSRNOG00000017417	Gabarap	0	4	-0.886932	0.208019	NA	-0.467892	0.433182	0.97948	-0.787527	0.0909603	-0.825191	0.177477	0.998697	NA
ENSRNOG00000017418	Rps3l1	0	4	-0.218361	0.745133	NA	-0.26334	0.606419	0.97948	-0.0947507	0.0502886	NA	NA	NA	NA
ENSRNOG00000017419	Map3k4	0	4	-0.542173	0.49063	NA	-0.937508	0.127716	0.97948	-0.243977	0.0537494	NA	NA	NA	NA
ENSRNOG00000017420	Nudt6	0	4	0.960065	0.0306348	0.175031	1.21697	0.005492	0.555783	1.09802	0.148879	1.05747	0.0158908	0.543633	NA
ENSRNOG00000017421	Alpk2	0	4	-0.226071	0.687281	NA	-0.234545	0.549416	0.97948	-0.0389254	0.050382	-0.1278	0.739345	0.998697	NA
ENSRNOG00000017422	Ambra1	0	4	-0.0948412	0.913557	NA	0.433721	0.455419	0.97948	0.0252665	0.0571027	-0.0110828	0.983633	0.998697	NA
ENSRNOG00000017424	Chrna2	0	4	-0.234183	0.851965	NA	0.0985857	0.896115	0.97948	-0.0537899	0.0509521	-0.0856997	0.919572	0.998697	NA
ENSRNOG00000017426	Rragc	0	4	-1.69234	0.458918	NA	-0.70649	0.139134	0.97948	-0.823512	0.0587953	NA	NA	NA	NA
ENSRNOG00000017427	Pfn2	0	4	-0.545001	0.540814	NA	-0.844599	0.225087	0.97948	-0.275202	0.053568	-0.301959	0.683156	0.998697	NA
ENSRNOG00000017428	Map1b	0	4	0.250197	0.778979	NA	0.0634099	0.914286	0.97948	0.457537	0.101023	0.302869	0.59872	0.998697	NA
ENSRNOG00000017429	Lat	0	4	-0.917835	0.737759	NA	-0.529255	0.316529	0.97948	-0.41816	0.0540431	NA	NA	NA	NA
ENSRNOG00000017431	6430548M08Rikl	0	4	0.271669	0.852493	NA	-0.977475	0.245896	0.97948	0.590838	0.0998643	0.368617	0.662743	0.998697	NA
ENSRNOG00000017434	Mgat3	0	4	0.132142	0.923376	NA	0.0570851	0.947916	0.986031	0.346894	0.0750961	0.210211	0.796084	0.998697	NA
ENSRNOG00000017438	Gfra1	0	4	-0.498788	0.794599	NA	-0.718853	0.143001	0.97948	0.105443	0.0607103	NA	NA	NA	NA
ENSRNOG00000017441	Tpm3	0	4	-0.540551	0.622622	NA	0.232989	0.732077	0.97948	-0.525252	0.0528101	NA	NA	NA	NA
ENSRNOG00000017443	Tmem87b	0	4	-1.65357	0.446463	NA	-1.06932	0.0666618	0.97948	-0.993805	0.0626377	NA	NA	NA	NA
ENSRNOG00000017444	Nrsn1	0	4	-0.713019	0.743004	NA	0.158182	0.813741	0.97948	-0.529681	0.0524755	NA	NA	NA	NA
ENSRNOG00000017445	Tubb2b	0	4	0.0374979	0.990501	NA	0.0392846	0.880647	0.97948	0.0996142	0.061556	NA	NA	NA	NA
