## Supplemental data for "Pulmonary Hypertension Engine for Linked Experiments (PHELEX): a platform for the re-analysis of public transcriptomic data related to pulmonary hypertension in both animal models, and humans" (part 2 of 3)

### Sheet: DGEResultsGSE119754 (continued)
ensembl_gene_id	gene_names	Confidence.Score	MethodsComputed	FC_DESeq	pvalue_DESeq	p_adj_DESeq	FC_Limma	pvalue_Limma	p_adj_Limma	FC_NOISeq	p_adj_NOISeq	FC_edgeR	pvalue_edgeR	p_adj_edgeR	EntrezID
ENSRNOG00000017446	Ndufs8	0	4	0.188039	0.803013	NA	0.329811	0.509057	0.97948	0.334596	0.0799703	NA	NA	NA	NA
ENSRNOG00000017447	Eif2s2	0	4	-0.238158	0.559545	NA	-0.222614	0.567739	0.97948	-0.136087	0.0538512	-0.129324	0.735266	0.998697	NA
ENSRNOG00000017448	Exoc3l2	0	4	-0.456976	0.836533	NA	0.0845878	0.894727	0.97948	-0.237541	0.05315	NA	NA	NA	NA
ENSRNOG00000017453	Ptpn2	0	4	0.277946	0.589127	NA	0.375194	0.407856	0.97948	0.382397	0.110767	0.401315	0.381487	0.998697	NA
ENSRNOG00000017456	Vstm2b	0	4	0.12446	0.968477	NA	0.0344024	0.903956	0.97948	0.164037	0.0646345	NA	NA	NA	NA
ENSRNOG00000017459	C1ql3	0	4	0.108252	0.807192	0.941415	0.406768	0.34844	0.97948	0.233233	0.114649	0.197143	0.634008	0.998697	NA
ENSRNOG00000017460	Imp3	0	4	0.299986	0.844295	NA	-0.0365578	0.959156	0.986031	0.627263	0.0935105	NA	NA	NA	NA
ENSRNOG00000017462	Afg2a	0	4	-1.6619	0.359944	NA	-1.13962	0.0192491	0.826621	-0.807707	0.0577325	NA	NA	NA	NA
ENSRNOG00000017463	Bloc1s3	0	4	-0.576885	0.68212	NA	-0.926789	0.0921969	0.97948	-0.0612474	0.0510058	NA	NA	NA	NA
ENSRNOG00000017466	Kif5b	0	4	0.185484	0.631307	NA	0.288165	0.470031	0.97948	0.310578	0.133118	0.275994	0.484818	0.998697	NA
ENSRNOG00000017467	Rab4a	0	4	0.146619	0.924948	NA	0.347496	0.580196	0.97948	0.241789	0.0716283	NA	NA	NA	NA
ENSRNOG00000017468	Trappc6a	0	4	-0.210817	0.939692	NA	-0.156413	0.698602	0.97948	0.116945	0.0612929	NA	NA	NA	NA
ENSRNOG00000017469	Anxa1	0	4	0.535242	0.569335	NA	0.677873	0.37339	0.97948	0.624339	0.109683	0.628228	0.454371	0.998697	NA
ENSRNOG00000017473	Odad4	0	4	-0.655809	0.735733	NA	-0.680354	0.438328	0.97948	-0.375264	0.0534227	-0.489394	0.638938	0.998697	NA
ENSRNOG00000017478	Pcsk7	0	4	0.331819	0.41	0.736452	0.545471	0.124796	0.97948	0.444757	0.20349	0.402805	0.271025	0.998697	NA
ENSRNOG00000017481	Sucla2	0	4	-0.993721	0.071737	NA	-0.700465	0.196755	0.97948	-0.869015	0.219115	-0.905925	0.0770368	0.946877	NA
ENSRNOG00000017484	Gja5	0	4	-0.463774	0.607163	NA	-0.24976	0.700433	0.97948	-0.321818	0.0524761	-0.325906	0.60298	0.998697	NA
ENSRNOG00000017485	Cd72	0	4	-0.0346104	0.922247	0.984477	0.123361	0.735801	0.97948	0.0828544	0.0733629	0.0400198	0.910362	0.998697	NA
ENSRNOG00000017487	Otoa	0	4	-0.163864	0.941285	NA	0.0731279	0.923263	0.97948	0.0280103	0.0563696	-0.0379209	0.973725	0.998697	NA
ENSRNOG00000017488	Snx24	0	4	-0.595887	0.687209	NA	0.0763618	0.902741	0.97948	-0.573977	0.0525455	NA	NA	NA	NA
ENSRNOG00000017489	Gse1	0	4	0.285572	0.60759	0.858221	0.571278	0.154827	0.97948	0.421278	0.154309	0.368968	0.348027	0.998697	NA
ENSRNOG00000017491	Carf	0	4	-0.340966	0.725691	NA	-0.210027	0.746222	0.97948	-0.150816	0.0517527	NA	NA	NA	NA
ENSRNOG00000017493	Pias2	0	4	-1.11494	0.478826	NA	-1.88447	0.00489103	0.52834	-0.561562	0.0524903	NA	NA	NA	NA
ENSRNOG00000017494	Acp6	0	4	-1.16807	0.53045	NA	-0.530254	0.419813	0.97948	-0.786432	0.0558	NA	NA	NA	NA
ENSRNOG00000017495	Klhdc3	0	4	-0.965562	0.0227996	0.14402	-0.947648	0.0411265	0.97948	-0.882297	0.631561	-0.893642	0.0505275	0.847138	NA
ENSRNOG00000017496	Cnp	0	4	0.196321	0.825618	NA	0.662906	0.286279	0.97948	0.25918	0.0746108	0.215931	0.744452	0.998697	NA
ENSRNOG00000017500	Mtss2	0	4	-0.860813	0.600798	NA	-0.416365	0.611626	0.97948	-0.617917	0.0529042	-0.667552	0.509217	0.998697	NA
ENSRNOG00000017502	Sike1	0	4	-1.45858	0.444652	NA	-0.343749	0.509974	0.97948	-0.894681	0.0611743	NA	NA	NA	NA
ENSRNOG00000017503	Ppargc1b	0	4	-0.719677	0.673889	NA	-0.794019	0.307173	0.97948	-0.388247	0.0536862	-0.53571	0.611072	0.998697	NA
ENSRNOG00000017505	Aopep	0	4	-0.614885	0.551078	NA	0.0630533	0.922056	0.97948	-0.613689	0.0551738	-0.542699	0.496843	0.998697	NA
ENSRNOG00000017506	Cltb	0	4	-0.932233	0.110019	NA	-0.746088	0.145724	0.97948	-0.800142	0.13429	-0.882622	0.0964103	0.976565	NA
ENSRNOG00000017508	Kmt5c	0	4	-1.27091	0.563551	NA	-0.667622	0.449996	0.97948	-0.939884	0.0657674	-1.05521	0.346277	0.998697	NA
ENSRNOG00000017509	Eed	0	4	-0.210736	0.820313	NA	0.0895748	0.888078	0.97948	-0.232252	0.0548377	NA	NA	NA	NA
ENSRNOG00000017511	Dcdc2	0	4	-2.38721	0.358679	NA	-0.803755	0.131085	0.97948	-1.61845	0.140016	NA	NA	NA	NA
ENSRNOG00000017512	Aldh3b1	0	4	0.782675	0.154416	NA	0.852051	0.0622228	0.97948	0.942251	0.241112	0.894951	0.0584885	0.877125	NA
ENSRNOG00000017513	Miga2	0	4	-0.967089	0.384473	NA	-0.492177	0.503729	0.97948	-0.786145	0.065769	-0.795215	0.305451	0.998697	NA
ENSRNOG00000017514	Btn1a1	0	4	-0.527086	0.746497	NA	-0.0288187	0.972375	0.989798	-0.421436	0.052563	-0.461358	0.647343	0.998697	NA
ENSRNOG00000017516	Bcl9	0	4	-0.59972	0.736872	NA	-0.358357	0.71954	0.97948	-0.352779	0.0532289	-0.434682	0.645704	0.998697	NA
ENSRNOG00000017518	Adam5	0	4	-2.14465	0.423912	NA	-0.527352	0.261047	0.97948	-1.41415	0.0884979	NA	NA	NA	NA
ENSRNOG00000017519	LOC102557244	0	4	-1.44336	0.646171	NA	-0.284095	0.333282	0.97948	-0.635773	0.0532621	NA	NA	NA	NA
ENSRNOG00000017521	Gpr55	0	4	-1.73938	0.499347	NA	-0.920675	0.173352	0.97948	-1.20668	0.0741843	-1.44306	0.265978	0.998697	NA
ENSRNOG00000017523	H6pd	0	4	0.982049	0.595056	NA	0.634269	0.366587	0.97948	0.992729	0.151371	NA	NA	NA	NA
ENSRNOG00000017524	Fgf8	0	4	NA	NA	NA	0.0244768	0.926967	0.97948	NA	NA	NA	NA	NA	NA
ENSRNOG00000017525	Epha1	0	4	0.275489	0.365058	0.699978	0.375014	0.288561	0.97948	0.423838	0.236655	0.346522	0.312917	0.998697	NA
ENSRNOG00000017528	Gpr157	0	4	-0.893324	0.731631	NA	-0.712628	0.285351	0.97948	-0.49209	0.0525116	NA	NA	NA	NA
ENSRNOG00000017531	Akr1c3	0	4	-1.7284	0.535149	NA	-0.309425	0.444439	0.97948	-1.07085	0.0624278	NA	NA	NA	NA
ENSRNOG00000017536	Cdc16	0	4	0.350257	0.832334	NA	-0.178105	0.762499	0.97948	0.610423	0.0904434	NA	NA	NA	NA
ENSRNOG00000017538	Lrrc27	0	4	0.0915991	0.971962	NA	-0.515745	0.509198	0.97948	0.346168	0.074182	0.21812	0.847708	0.998697	NA
ENSRNOG00000017539	Mmp9	0	4	-0.768761	0.771665	NA	-0.482317	0.416986	0.97948	-0.371103	0.0544987	NA	NA	NA	NA
ENSRNOG00000017540	Spata3	0	4	0.00430777	0.998439	NA	-1.04681	0.205073	0.97948	0.319086	0.0740432	0.152425	0.884522	0.998697	NA
ENSRNOG00000017545	Mrs2	0	4	-0.384981	0.864968	NA	-0.753887	0.143231	0.97948	0.153879	0.0636576	NA	NA	NA	NA
ENSRNOG00000017546	Mylk3	0	4	-0.831445	0.0504501	0.242423	-0.816184	0.0981472	0.97948	-0.707849	0.399048	-0.748053	0.108011	0.998697	NA
ENSRNOG00000017548	Fam53a	0	4	1.05906	0.727874	NA	0.26734	0.588033	0.97948	0.619555	0.0965302	NA	NA	NA	NA
ENSRNOG00000017550	Fbln7	0	4	0.0693485	0.975722	NA	-0.51417	0.362774	0.97948	0.406662	0.0742418	NA	NA	NA	NA
ENSRNOG00000017552	Mrpl34	0	4	-1.39704	0.280669	NA	-1.00196	0.114178	0.97948	-0.871357	0.0658539	NA	NA	NA	NA
ENSRNOG00000017553	Mief1	0	4	0.14916	0.940167	NA	0.0247428	0.97376	0.990602	0.367574	0.0741557	0.258878	0.818312	0.998697	NA
ENSRNOG00000017554	Adam3a	0	4	-2.01242	0.443369	NA	-0.709733	0.191491	0.97948	-1.29741	0.0809843	NA	NA	NA	NA
ENSRNOG00000017556	Chrm4	0	4	0.517782	0.688162	NA	0.405446	0.54928	0.97948	0.628803	0.0973748	NA	NA	NA	NA
ENSRNOG00000017557	C9h2orf72	0	4	0.0374979	0.990501	NA	0.0392846	0.880647	0.97948	0.0996142	0.061556	NA	NA	NA	NA
ENSRNOG00000017558	Tubb2a	0	4	-0.090885	0.873196	NA	0.281045	0.542612	0.97948	0.0516344	0.061499	0.0282747	0.948686	0.998697	NA
ENSRNOG00000017560	Mdk	0	4	-0.0585132	0.970415	NA	0.159127	0.79322	0.97948	0.0510965	0.058076	NA	NA	NA	NA
ENSRNOG00000017561	Toe1	0	4	0.268814	0.739674	NA	0.305885	0.609427	0.97948	0.305473	0.0778281	NA	NA	NA	NA
ENSRNOG00000017564	Mib2	0	4	-0.233244	0.829578	NA	-0.365476	0.628773	0.97948	-0.010419	0.0536045	-0.08133	0.913959	0.998697	NA
ENSRNOG00000017568	Rit2	0	4	-0.866289	0.782902	NA	-0.14712	0.610189	0.97948	-0.384708	0.0532741	NA	NA	NA	NA
ENSRNOG00000017571	Ndufa2	0	4	0.268479	0.255071	0.597025	0.365654	0.262958	0.97948	0.389441	0.263179	0.365221	0.255118	0.998697	NA
ENSRNOG00000017574	Chial1	0	4	-0.298693	0.922516	NA	-0.100121	0.740075	0.97948	0.0152268	0.0555564	NA	NA	NA	NA
ENSRNOG00000017575	Gins2	0	4	0.216057	0.448767	0.769574	0.291429	0.422175	0.97948	0.377709	0.231768	0.308908	0.397492	0.998697	NA
ENSRNOG00000017579	Mylip	0	4	1.0432	0.43213	NA	0.567538	0.406736	0.97948	1.14012	0.195147	NA	NA	NA	NA
ENSRNOG00000017581	C2h5orf34	0	4	0.1149	0.97045	NA	0.0488756	0.890228	0.97948	0.232941	0.0681651	NA	NA	NA	NA
ENSRNOG00000017583	Mapkap1	0	4	0.156971	0.896579	NA	-0.352698	0.636526	0.97948	0.381431	0.0759672	0.232217	0.779605	0.998697	NA
ENSRNOG00000017585	Abt1	0	4	-1.78478	0.350224	NA	-0.423458	0.440918	0.97948	-1.20051	0.0773393	NA	NA	NA	NA
ENSRNOG00000017589	Gnat1	0	4	-0.483798	0.802395	NA	-0.502105	0.540455	0.97948	-0.210562	0.0526134	-0.321853	0.763487	0.998697	NA
ENSRNOG00000017593	Mtr	0	4	-0.815043	0.396122	NA	-0.627757	0.26839	0.97948	-0.586722	0.0544927	NA	NA	NA	NA
ENSRNOG00000017595	Rsu1	0	4	-0.299125	0.713993	NA	-0.0361491	0.945104	0.986031	-0.172622	0.0535732	NA	NA	NA	NA
ENSRNOG00000017597	Fbp1	0	4	0.481597	0.875712	NA	-0.0181089	0.953016	0.986031	0.626975	0.0921778	NA	NA	NA	NA
ENSRNOG00000017600	Ptpn9	0	4	-0.604848	0.5738	NA	-0.0995638	0.869909	0.97948	-0.499222	0.0524761	NA	NA	NA	NA
ENSRNOG00000017601	Srd5a1	0	4	0.0989501	0.970726	NA	-0.196519	0.697915	0.97948	0.338856	0.0738261	NA	NA	NA	NA
ENSRNOG00000017602	Il34	0	4	-0.79204	0.532544	NA	-0.10518	0.891182	0.97948	-0.625346	0.0543713	-0.642577	0.455426	0.998697	NA
ENSRNOG00000017604	Ripor1	0	4	-0.265018	0.62148	0.868194	-0.0534936	0.897887	0.97948	-0.12335	0.0549053	-0.163058	0.668559	0.998697	NA
ENSRNOG00000017605	Gmds	0	4	0.683195	0.518374	NA	0.923975	0.124156	0.97948	0.681907	0.109891	NA	NA	NA	NA
ENSRNOG00000017606	P2rx1	0	4	-1.19395	0.540148	NA	-0.865214	0.310056	0.97948	-0.84731	0.0582401	-0.951372	0.375066	0.998697	NA
ENSRNOG00000017607	Faf2	0	4	0.0575308	0.964492	NA	0.878059	0.230012	0.97948	0.116397	0.0626863	0.1522	0.86104	0.998697	NA
ENSRNOG00000017608	C2cd3	0	4	-1.12054	0.343689	NA	-1.15581	0.150251	0.97948	-0.822994	0.0689901	-0.907832	0.240959	0.998697	NA
ENSRNOG00000017609	Cnga4	0	4	-0.22506	0.942523	NA	0.0141911	0.965802	0.986789	-0.023969	0.0532192	NA	NA	NA	NA
ENSRNOG00000017610	Nedd4l	0	4	-1.05097	0.260264	NA	-1.09891	0.0962698	0.97948	-0.866557	0.0786473	-0.938328	0.159468	0.998697	NA
ENSRNOG00000017611	Tnp1	0	4	-0.288917	0.905278	NA	0.408217	0.3081	0.97948	-0.156767	0.0506408	NA	NA	NA	NA
ENSRNOG00000017612	Vps35	0	4	0.26437	0.864949	NA	0.464391	0.448872	0.97948	0.259679	0.072787	NA	NA	NA	NA
ENSRNOG00000017613	Tent4a	0	4	-0.0942559	0.953371	NA	-0.287135	0.607236	0.97948	0.229175	0.0699544	NA	NA	NA	NA
ENSRNOG00000017619	Aldh1a1	0	4	-0.925054	0.195752	NA	-0.643196	0.18547	0.97948	-0.835441	0.0946307	NA	NA	NA	NA
ENSRNOG00000017620	Ceacam11	0	4	-1.18453	0.691746	NA	-0.219211	0.496385	0.97948	-0.64294	0.0531473	NA	NA	NA	NA
ENSRNOG00000017621	Spns1	0	4	-1.13042	0.535329	NA	-1.49724	0.0229261	0.8631	-0.593566	0.0524968	NA	NA	NA	NA
ENSRNOG00000017622	Npm3	0	4	-1.56252	0.618751	NA	-0.879086	0.0557514	0.97948	-0.742214	0.0551182	NA	NA	NA	NA
ENSRNOG00000017625	Htr2b	0	4	0.0808327	0.867806	NA	0.338063	0.484427	0.97948	0.219266	0.0845203	0.183043	0.683828	0.998697	NA
ENSRNOG00000017628	Tagln	0	4	-0.0740388	0.886766	NA	0.00310636	0.993795	0.997082	0.073473	0.0639621	0.0466188	0.91372	0.998697	NA
ENSRNOG00000017631	Cyp20a1	0	4	-2.56374	0.223875	NA	-1.36289	0.0186354	0.820327	-1.68764	0.162188	NA	NA	NA	NA
ENSRNOG00000017635	Inpp5a	0	4	-0.0355143	0.982274	NA	0.19856	0.797427	0.97948	0.172233	0.0664793	NA	NA	NA	NA
ENSRNOG00000017637	Fbp2	0	4	0.12446	0.968477	NA	0.0344024	0.903956	0.97948	0.164037	0.0646345	NA	NA	NA	NA
ENSRNOG00000017640	Chp1l1	0	4	NA	NA	NA	0.0244768	0.926967	0.97948	NA	NA	NA	NA	NA	NA
ENSRNOG00000017641	Rnf44	0	4	0.617596	0.207298	NA	0.742756	0.0639796	0.97948	0.753423	0.235982	0.681727	0.0887944	0.966897	NA
ENSRNOG00000017642	Acbd5	0	4	0.104394	0.887304	NA	0.206467	0.686876	0.97948	0.213371	0.0739334	NA	NA	NA	NA
ENSRNOG00000017644	Usp6nl	0	4	-0.503211	0.731161	NA	0.130223	0.87592	0.97948	-0.393058	0.0528261	-0.382204	0.679195	0.998697	NA
ENSRNOG00000017645	Myl11	0	4	0.0445282	0.924874	NA	0.261505	0.488107	0.97948	0.202758	0.0796566	0.129102	0.732286	0.998697	NA
ENSRNOG00000017646	C19h16orf74	0	4	0.0831721	0.97099	NA	-0.470671	0.320214	0.97948	0.448435	0.0747078	NA	NA	NA	NA
ENSRNOG00000017647	Zc3h8	0	4	-1.60334	0.413861	NA	-0.296227	0.576054	0.97948	-1.04804	0.0652364	NA	NA	NA	NA
ENSRNOG00000017648	Vom2r7l1	0	4	-1.74306	0.577858	NA	-0.324613	0.304201	0.97948	-0.883289	0.0592531	NA	NA	NA	NA
ENSRNOG00000017654	Emc8	0	4	-1.20608	0.603483	NA	-0.677685	0.211944	0.97948	-0.751815	0.0550969	NA	NA	NA	NA
ENSRNOG00000017656	Ccdc172	0	4	NA	NA	NA	0.0244768	0.926967	0.97948	NA	NA	NA	NA	NA	NA
ENSRNOG00000017657	Phf23	0	4	-1.27756	0.344898	NA	-0.643867	0.300666	0.97948	-0.971801	0.0707187	NA	NA	NA	NA
ENSRNOG00000017659	Hs3st2	0	4	-0.633099	0.830677	NA	-0.153215	0.648798	0.97948	-0.253642	0.0536479	NA	NA	NA	NA
ENSRNOG00000017660	Inpp4a	0	4	-0.0114387	0.989928	NA	-0.617592	0.373519	0.97948	0.218279	0.074202	0.087124	0.886781	0.998697	NA
ENSRNOG00000017663	Dolpp1	0	4	0.230336	0.77705	NA	0.436699	0.397747	0.97948	0.380651	0.0826279	NA	NA	NA	NA
ENSRNOG00000017664	Or13l2	0	4	0.605352	0.847577	NA	0.0862831	0.754028	0.97948	0.499549	0.0807153	NA	NA	NA	NA
ENSRNOG00000017669	Chd1l	0	4	-0.846905	0.607179	NA	-0.67249	0.306459	0.97948	-0.437346	0.0530001	NA	NA	NA	NA
ENSRNOG00000017671	Rasa3	0	4	0.165112	NA	NA	-0.228355	0.766542	0.97948	0.437494	0.0777155	0.289708	0.727327	0.998697	NA
ENSRNOG00000017672	Akr1c14	0	4	-0.78453	0.434992	NA	-1.07813	0.108436	0.97948	-0.504431	0.0529548	NA	NA	NA	NA
ENSRNOG00000017673	Brsk1	0	4	0.013102	0.993778	NA	0.229196	0.75226	0.97948	0.177193	0.0657218	NA	NA	NA	NA
ENSRNOG00000017676	Plvap	0	4	-0.334152	0.822426	NA	-0.275939	0.710491	0.97948	-0.0655461	0.0508221	NA	NA	NA	NA
ENSRNOG00000017679	Cckbr	0	4	-1.74892	0.424119	NA	-1.28049	0.0618781	0.97948	-1.18298	0.0724005	-1.44653	0.247487	0.998697	NA
ENSRNOG00000017680	Dennd2d	0	4	0.750739	0.00838492	0.0713595	0.866838	0.0122677	0.719622	0.896263	0.129705	0.869494	0.0124885	0.492988	NA
ENSRNOG00000017681	Lim2	0	4	0.33237	0.862741	NA	-0.122751	0.871675	0.97948	0.537391	0.083151	0.446857	0.682322	0.998697	NA
ENSRNOG00000017683	Adam18	0	4	-1.95249	0.484291	NA	-0.375389	0.32866	0.97948	-1.19823	0.075001	NA	NA	NA	NA
ENSRNOG00000017684	Fbxl22	0	4	0.0209931	0.937205	0.987567	0.146384	0.697737	0.97948	0.154062	0.11697	0.106232	0.770264	0.998697	NA
ENSRNOG00000017686	Pi15	0	4	NA	NA	NA	0.0244768	0.926967	0.97948	NA	NA	NA	NA	NA	NA
ENSRNOG00000017689	Itih3	0	4	-0.73633	0.65188	NA	-0.844352	0.224946	0.97948	-0.380923	0.0536837	NA	NA	NA	NA
ENSRNOG00000017690	Ccsap	0	4	0.101278	0.923081	NA	0.237296	0.69591	0.97948	0.121984	0.0639091	NA	NA	NA	NA
ENSRNOG00000017692	Ppp1r37	0	4	-0.397452	0.833349	NA	-1.23327	0.0655744	0.97948	0.0244785	0.0561502	NA	NA	NA	NA
ENSRNOG00000017693	Slc2a5	0	4	1.02266	0.594413	NA	0.194531	0.787967	0.97948	1.16485	0.168171	1.07416	0.337027	0.998697	NA
ENSRNOG00000017695	Prdx1l1	0	4	NA	NA	NA	0.0244768	0.926967	0.97948	NA	NA	NA	NA	NA	NA
ENSRNOG00000017699	Mill1	0	4	0.0592141	0.984226	NA	-0.0640704	0.844442	0.97948	0.328017	0.0737493	NA	NA	NA	NA
ENSRNOG00000017701	Asip	0	4	0.0374979	0.990501	NA	0.0392846	0.880647	0.97948	0.0996142	0.061556	NA	NA	NA	NA
ENSRNOG00000017702	Gpld1	0	4	-0.404488	0.131168	0.413036	-0.334768	0.35863	0.97948	-0.296849	0.155605	-0.308449	0.389983	0.998697	NA
ENSRNOG00000017703	Unc93b1	0	4	1.00974	0.0604893	NA	0.942151	0.0255493	0.877272	1.13421	0.274698	1.05543	0.0118181	0.48377	NA
ENSRNOG00000017706	Slc66a1	0	4	-0.125821	0.954953	NA	0.105256	0.845618	0.97948	0.0663489	0.0585207	NA	NA	NA	NA
ENSRNOG00000017707	Abi2	0	4	0.706133	0.0734827	0.302004	0.602217	0.130351	0.97948	0.844069	0.233683	0.850334	0.0447106	0.814471	NA
ENSRNOG00000017708	Pcbp1	0	4	0.0689783	0.824762	0.951541	0.208736	0.593676	0.97948	0.178926	0.127226	0.165738	0.661543	0.998697	NA
ENSRNOG00000017710	Asprv1	0	4	-0.539574	0.863983	NA	-0.17007	0.540931	0.97948	-0.160355	0.0514508	NA	NA	NA	NA
ENSRNOG00000017712	Cartpt	0	4	0.700657	0.807752	NA	-0.00540651	0.988586	0.996736	0.790216	0.102865	NA	NA	NA	NA
ENSRNOG00000017714	Usp3	0	4	0.775672	0.18358	NA	0.525804	0.345034	0.97948	0.855013	0.235406	0.865688	0.0829671	0.962146	NA
ENSRNOG00000017716	Ucp3	0	4	-0.366963	0.816227	NA	-0.221239	0.769951	0.97948	-0.211612	0.0529838	NA	NA	NA	NA
ENSRNOG00000017718	Tmco6	0	4	-0.012313	0.967728	0.996673	0.0676983	0.857552	0.97948	0.0911459	0.0751475	0.0873547	0.813192	0.998697	NA
ENSRNOG00000017720	Mxd1	0	4	-0.27457	0.916859	NA	-0.477253	0.465789	0.97948	0.0299626	0.0564602	NA	NA	NA	NA
ENSRNOG00000017723	Cept1	0	4	0.804806	0.561414	NA	0.383752	0.576968	0.97948	0.740022	0.113803	NA	NA	NA	NA
ENSRNOG00000017724	Sf3b3	0	4	-1.38217	0.270532	NA	-1.00816	0.153575	0.97948	-1.06775	0.0753718	-1.18819	0.202695	0.998697	NA
ENSRNOG00000017725	Pnlip	0	4	0.975219	0.732074	NA	0.0360459	0.925842	0.97948	0.992272	0.120788	NA	NA	NA	NA
ENSRNOG00000017728	Edrf1	0	4	-0.6019	0.714279	NA	0.108475	0.883353	0.97948	-0.444457	0.0527112	-0.452168	0.680228	0.998697	NA
ENSRNOG00000017729	Psmg2	0	4	-0.311866	0.759673	NA	0.304907	0.63414	0.97948	-0.30787	0.0534871	NA	NA	NA	NA
ENSRNOG00000017730	Psmd1	0	4	-0.853155	0.0494195	NA	-0.762174	0.0563343	0.97948	-0.701704	0.183307	-0.76523	0.0494107	0.836713	NA
ENSRNOG00000017731	Agpat4	0	4	-0.919935	0.292797	NA	-0.820111	0.161236	0.97948	-0.721352	0.06434	NA	NA	NA	NA
ENSRNOG00000017737	Dgkz	0	4	-0.244005	0.840786	NA	-0.00927172	0.990948	0.997067	-0.0415841	0.05134	-0.144394	0.848149	0.998697	NA
ENSRNOG00000017741	Nudt5	0	4	-0.788319	0.164978	NA	-0.660365	0.168024	0.97948	-0.627752	0.086697	-0.646716	0.175538	0.998697	NA
ENSRNOG00000017744	Dram2	0	4	-0.356859	0.881099	NA	-0.117919	0.802557	0.97948	-0.185123	0.0516716	NA	NA	NA	NA
ENSRNOG00000017745	Cog4	0	4	-0.127393	0.813449	NA	-0.149289	0.737877	0.97948	0.021562	0.0577755	0.0266393	0.949317	0.998697	NA
ENSRNOG00000017746	Pard6a	0	4	-1.20032	0.690825	NA	-0.200213	0.535886	0.97948	-0.653577	0.0527363	NA	NA	NA	NA
ENSRNOG00000017748	Nkx6-2	0	4	-0.320246	0.874192	NA	-0.156771	0.7375	0.97948	-0.0425906	0.0516689	NA	NA	NA	NA
ENSRNOG00000017749	Nkg7	0	4	0.81815	0.712517	NA	0.498323	0.373687	0.97948	0.76408	0.10291	NA	NA	NA	NA
ENSRNOG00000017751	Arl6ip1	0	4	0.12446	0.968477	NA	-0.0541597	0.847845	0.97948	0.314185	0.073906	NA	NA	NA	NA
ENSRNOG00000017752	Mccc2	0	4	0.182147	0.872844	NA	-0.137232	0.845907	0.97948	0.209423	0.0705198	NA	NA	NA	NA
ENSRNOG00000017753	Ercc2	0	4	0.331019	0.6926	NA	-0.25818	0.715477	0.97948	0.356744	0.0942626	0.367979	0.559834	0.998697	NA
ENSRNOG00000017756	Mmp21	0	4	0.142402	0.879107	NA	0.150489	0.817419	0.97948	0.287834	0.0746101	NA	NA	NA	NA
ENSRNOG00000017757	AC132020.1	0	4	1.08624	0.730167	NA	0.208451	0.461102	0.97948	0.701975	0.102605	NA	NA	NA	NA
ENSRNOG00000017758	Ns5atp4	0	4	-0.888795	0.249391	NA	-0.600716	0.28085	0.97948	-0.761359	0.0705485	NA	NA	NA	NA
ENSRNOG00000017759	Ucn3	0	4	-1.54104	0.564778	NA	-0.522336	0.287502	0.97948	-0.896444	0.0581681	NA	NA	NA	NA
ENSRNOG00000017762	Cdhr5	0	4	0.0763602	0.85571	0.95971	0.266432	0.405972	0.97948	0.20358	0.0897464	0.199465	0.531956	0.998697	NA
ENSRNOG00000017765	Net1	0	4	0.0547449	0.971726	NA	0.500563	0.533976	0.97948	0.163074	0.0674435	NA	NA	NA	NA
ENSRNOG00000017766	Car12	0	4	-0.136717	0.950566	NA	-0.0388908	0.957077	0.986031	0.0843328	0.0598047	NA	NA	NA	NA
ENSRNOG00000017767	Irag1	0	4	-1.42881	0.219173	NA	-1.42069	0.0388545	0.970951	-1.11649	0.0829	-1.26557	0.152094	0.998697	NA
ENSRNOG00000017770	Cdc123	0	4	0.200786	0.928005	NA	0.752213	0.195312	0.97948	0.0651417	0.058763	NA	NA	NA	NA
ENSRNOG00000017775	Slc5a1	0	4	-1.26262	0.270294	NA	-1.24638	0.062611	0.97948	-0.935091	0.0692698	NA	NA	NA	NA
ENSRNOG00000017777	Ahcy	0	4	-0.402256	0.732887	NA	0.0195962	0.979451	0.992887	-0.192173	0.0536809	-0.25944	0.74581	0.998697	NA
ENSRNOG00000017780	Akr7a2	0	4	-0.820958	0.767866	NA	-0.263745	0.520206	0.97948	-0.331164	0.0548932	NA	NA	NA	NA
ENSRNOG00000017781	Dnajc7	0	4	-0.00812071	0.983999	NA	0.147931	0.712209	0.97948	0.0994066	0.0732892	0.0733149	0.852759	0.998697	NA
ENSRNOG00000017783	Sfrp1	0	4	0.329884	0.79315	NA	0.596462	0.4152	0.97948	0.485438	0.086933	0.431202	0.616262	0.998697	NA
ENSRNOG00000017784	Lrif1	0	4	-1.35222	0.23211	NA	-1.07188	0.0795492	0.97948	-0.986919	0.0746971	NA	NA	NA	NA
ENSRNOG00000017787	Ripk1	0	4	0.0546981	0.929295	NA	0.237149	0.611916	0.97948	0.235429	0.0750661	NA	NA	NA	NA
ENSRNOG00000017788	Katnal2	0	4	-0.1875	0.934815	NA	-0.324574	0.442939	0.97948	0.233221	0.0690048	NA	NA	NA	NA
ENSRNOG00000017791	Arhgap12	0	4	-0.744681	0.526711	NA	-0.510939	0.444988	0.97948	-0.400384	0.052581	NA	NA	NA	NA
ENSRNOG00000017795	Hspbp1	0	4	-1.78037	0.131012	NA	-1.14948	0.054365	0.97948	-1.24434	0.105208	NA	NA	NA	NA
ENSRNOG00000017801	Atf4	0	4	-0.224605	0.850131	NA	-0.598507	0.394172	0.97948	0.0203872	0.0560554	NA	NA	NA	NA
ENSRNOG00000017803	Apbb1ip	0	4	-1.10067	0.619238	NA	-0.112767	0.865319	0.97948	-0.789228	0.0549862	-0.922955	0.466027	0.998697	NA
ENSRNOG00000017804	Septin1	0	4	-0.161564	0.932103	NA	-1.13977	0.0908106	0.97948	0.234395	0.0700554	-0.00688852	0.996905	0.999739	NA
ENSRNOG00000017805	Duoxa2	0	4	-0.79525	0.779731	NA	-0.176898	0.6453	0.97948	-0.3149	0.0547627	NA	NA	NA	NA
ENSRNOG00000017808	Klf15	0	4	-0.257603	0.841238	NA	-0.19857	0.780677	0.97948	-0.0421784	0.0516771	NA	NA	NA	NA
ENSRNOG00000017810	Uros	0	4	-0.375179	0.781261	NA	-0.420169	0.613583	0.97948	-0.142149	0.0508381	-0.213333	0.810198	0.998697	NA
ENSRNOG00000017816	Pde6a	0	4	-0.275822	0.867372	NA	0.191489	0.804746	0.97948	-0.0722928	0.0505162	-0.109014	0.914813	0.998697	NA
ENSRNOG00000017817	Cox4i1	0	4	-0.21197	0.596628	0.849188	-0.16201	0.730574	0.97948	-0.157726	0.0536455	-0.136136	0.758786	0.998697	NA
ENSRNOG00000017819	Cd14	0	4	0.805481	0.611388	NA	0.624201	0.302939	0.97948	0.797939	0.111027	NA	NA	NA	NA
ENSRNOG00000017820	Nqo2	0	4	-0.0889129	0.938067	NA	0.232311	0.740092	0.97948	0.1147	0.0626354	NA	NA	NA	NA
ENSRNOG00000017821	Agxt2	0	4	-1.20122	0.66774	NA	-0.24263	0.558764	0.97948	-0.624917	0.0524764	NA	NA	NA	NA
ENSRNOG00000017822	Oga	0	4	0.0206787	0.972	NA	0.0472976	0.904664	0.97948	0.161752	0.0732757	0.100311	0.814202	0.998697	NA
ENSRNOG00000017824	Ncoa5	0	4	-0.559633	0.730406	NA	0.678928	0.410922	0.97948	-0.462518	0.0524761	-0.456116	0.643369	0.998697	NA
ENSRNOG00000017826	Mtrr	0	4	-0.316299	0.508504	0.807497	-0.363299	0.433749	0.97948	-0.175461	0.0527346	-0.170399	0.704879	0.998697	NA
ENSRNOG00000017828	Egr3	0	4	-0.289903	0.879694	NA	-0.467738	0.535353	0.97948	-0.0109103	0.0538764	-0.131912	0.903906	0.998697	NA
ENSRNOG00000017829	Ssu72	0	4	-0.301005	0.604097	NA	-0.0224281	0.965094	0.986789	-0.204893	0.0531682	NA	NA	NA	NA
ENSRNOG00000017832	Snx2	0	4	-0.824773	0.388181	NA	-1.02486	0.185977	0.97948	-0.638876	0.0574749	NA	NA	NA	NA
ENSRNOG00000017833	Actn2	0	4	-0.560164	0.0566306	0.256528	-0.411166	0.261555	0.97948	-0.442859	0.258096	-0.475937	0.194902	0.998697	NA
ENSRNOG00000017837	Znf48	0	4	0.231499	0.782324	NA	0.430137	0.459317	0.97948	0.352696	0.082448	0.317712	0.615734	0.998697	NA
ENSRNOG00000017838	Gmcl1	0	4	0.54423	0.81285	NA	-0.460148	0.345926	0.97948	0.818563	0.105099	NA	NA	NA	NA
ENSRNOG00000017839	Ercc1	0	4	0.162095	0.774077	NA	0.533841	0.251836	0.97948	0.283631	0.100538	0.212487	0.61734	0.998697	NA
ENSRNOG00000017840	Pik3c3	0	4	-1.05727	0.629517	NA	-0.371763	0.591113	0.97948	-0.715231	0.0537581	-0.825876	0.495264	0.998697	NA
ENSRNOG00000017841	Psme3ip1	0	4	0.0229007	0.972018	NA	0.148565	0.778693	0.97948	0.142587	0.0709927	NA	NA	NA	NA
ENSRNOG00000017842	Scnn1g	0	4	0.684143	0.716499	NA	0.326162	0.627663	0.97948	0.778335	0.105459	NA	NA	NA	NA
ENSRNOG00000017843	Polr3k	0	4	0.907854	0.495298	NA	1.02876	0.0556375	0.97948	0.506891	0.0906552	NA	NA	NA	NA
ENSRNOG00000017847	Rps19bp1	0	4	1.25528	0.389377	NA	1.37334	0.029041	0.900154	0.967477	0.166914	NA	NA	NA	NA
ENSRNOG00000017849	Apbb3	0	4	1.059	0.313485	NA	1.3077	0.0238233	0.865612	1.03218	0.181448	NA	NA	NA	NA
ENSRNOG00000017850	Dctpp1	0	4	0.0374979	0.990501	NA	-0.269624	0.461367	0.97948	0.0449594	0.0577045	NA	NA	NA	NA
ENSRNOG00000017852	Nars1	0	4	-0.244977	0.774868	NA	0.145401	0.816935	0.97948	-0.171324	0.054135	NA	NA	NA	NA
ENSRNOG00000017854	Ucp2	0	4	-0.222856	0.859658	NA	-0.946287	0.203058	0.97948	0.16146	0.0669169	-0.0260663	0.976197	0.998697	NA
ENSRNOG00000017856	Fev	0	4	-0.229592	0.918195	NA	-0.678829	0.259003	0.97948	0.15104	0.0633475	NA	NA	NA	NA
ENSRNOG00000017857	Cul7	0	4	-0.275922	0.636384	NA	-0.299898	0.513297	0.97948	-0.107186	0.0522698	-0.163395	0.705605	0.998697	NA
ENSRNOG00000017858	Tsr3	0	4	-0.169063	0.891785	NA	-0.191626	0.775325	0.97948	0.151731	0.0650879	NA	NA	NA	NA
ENSRNOG00000017863	Zeb1	0	4	0.010411	0.989216	NA	0.507477	0.354783	0.97948	0.10851	0.0661651	0.0914148	0.872186	0.998697	NA
ENSRNOG00000017864	Bdp1	0	4	-1.05854	0.245395	NA	-0.930557	0.142428	0.97948	-0.890976	0.0745188	-0.934417	0.172444	0.998697	NA
ENSRNOG00000017866	Sirt5	0	4	-0.749692	0.483758	NA	-0.829551	0.190057	0.97948	-0.40969	0.05253	NA	NA	NA	NA
ENSRNOG00000017867	C19h16orf86	0	4	-0.776815	0.411085	NA	-0.947697	0.123251	0.97948	-0.470676	0.0524896	NA	NA	NA	NA
ENSRNOG00000017869	Irf8	0	4	-0.211903	0.765612	NA	-0.0562036	0.90541	0.97948	-0.0183459	0.0525311	-0.0920228	0.844463	0.998697	NA
ENSRNOG00000017871	Sidt2	0	4	0.135566	0.831107	NA	0.193883	0.645156	0.97948	0.274161	0.0852926	0.196148	0.64109	0.998697	NA
ENSRNOG00000017872	Aldh3b2l1	0	4	NA	NA	NA	0.0244768	0.926967	0.97948	NA	NA	NA	NA	NA	NA
ENSRNOG00000017873	Sct	0	4	1.46767	0.639954	NA	0.445927	0.223919	0.97948	0.870777	0.126496	NA	NA	NA	NA
ENSRNOG00000017874	Cd53	0	4	1.35221	0.283261	NA	0.916664	0.122661	0.97948	1.2353	0.212492	NA	NA	NA	NA
ENSRNOG00000017876	Dnajc21	0	4	-0.951863	0.333023	NA	-0.587179	0.355899	0.97948	-0.724359	0.0607625	NA	NA	NA	NA
ENSRNOG00000017878	Aldh1a7	0	4	-1.13784	0.666345	NA	-0.555122	0.32121	0.97948	-0.635898	0.0524986	NA	NA	NA	NA
ENSRNOG00000017879	Gab1	0	4	-0.352814	0.783959	NA	0.113464	0.876026	0.97948	-0.274164	0.0549149	-0.301015	0.742087	0.998697	NA
ENSRNOG00000017881	Tas2r126	0	4	-0.866289	0.782902	NA	-0.14712	0.610189	0.97948	-0.384708	0.0532741	NA	NA	NA	NA
ENSRNOG00000017882	Camk1d	0	4	-1.32304	0.608542	NA	-0.866316	0.202488	0.97948	-0.857473	0.0578361	-1.06871	0.397994	0.998697	NA
ENSRNOG00000017883	Camsap1	0	4	-1.27674	0.302979	NA	-1.54561	0.0238475	0.865612	-0.809445	0.0603351	-1.04013	0.271883	0.998697	NA
ENSRNOG00000017884	Dnajb6-ps10	0	4	0.129749	0.966942	NA	0.472728	0.20698	0.97948	-0.00962151	0.0539342	NA	NA	NA	NA
ENSRNOG00000017887	Mutyh	0	4	-0.140956	0.949307	NA	-0.0320101	0.968542	0.988252	0.0587345	0.0583867	-0.0172518	0.988367	0.998697	NA
ENSRNOG00000017889	Serac1	0	4	-0.958813	0.27523	NA	-0.729911	0.267244	0.97948	-0.793764	0.0750323	-0.841846	0.246976	0.998697	NA
ENSRNOG00000017890	Crhbp	0	4	0.820766	0.792414	NA	0.105138	0.752827	0.97948	0.733737	0.098795	NA	NA	NA	NA
ENSRNOG00000017893	Baiap3	0	4	-0.424897	0.713173	NA	-1.10019	0.117179	0.97948	-0.135384	0.0505785	NA	NA	NA	NA
ENSRNOG00000017895	Eno1	0	4	0.333754	0.696366	NA	0.125321	0.815479	0.97948	0.557171	0.102423	0.396281	0.527992	0.998697	NA
ENSRNOG00000017897	Adam8	0	4	0.000830022	0.999704	NA	-0.103433	0.911111	0.97948	0.21461	0.0700752	0.11352	0.91319	0.998697	NA
ENSRNOG00000017899	Akr7a3	0	4	-1.1817	0.402188	NA	-1.68497	0.00174569	0.357302	-0.449955	0.0527278	NA	NA	NA	NA
ENSRNOG00000017901	Acy3	0	4	NA	NA	NA	0.0244768	0.926967	0.97948	NA	NA	NA	NA	NA	NA
ENSRNOG00000017904	Nol7	0	4	0.337937	0.248077	0.584691	0.483775	0.192595	0.97948	0.497214	0.267237	0.397457	0.277478	0.998697	NA
ENSRNOG00000017905	Map1lc3b	0	4	0.40968	0.124358	0.404065	0.586143	0.123164	0.97948	0.542158	0.138395	0.479657	0.191694	0.998697	NA
ENSRNOG00000017907	Ube2i	0	4	-1.15652	0.482168	NA	-0.807712	0.140152	0.97948	-0.525597	0.0524764	NA	NA	NA	NA
ENSRNOG00000017908	Pnliprp1	0	4	-0.736144	0.783132	NA	-0.394503	0.443429	0.97948	-0.301085	0.0547731	NA	NA	NA	NA
ENSRNOG00000017911	Tcaf1	0	4	-1.39379	0.151776	NA	-1.77752	0.00414564	0.489185	-0.913625	0.0758428	NA	NA	NA	NA
ENSRNOG00000017912	Atp2a3	0	4	-0.583484	0.744592	NA	-0.56477	0.601008	0.97948	-0.346748	0.0530643	-0.442828	0.626616	0.998697	NA
ENSRNOG00000017913	Atg16l1	0	4	-0.109705	0.927063	NA	-0.20347	0.754287	0.97948	0.172579	0.0669936	NA	NA	NA	NA
ENSRNOG00000017914	Cavin3	0	4	-0.116071	0.805272	NA	-0.0408271	0.925486	0.97948	-0.0539956	0.0500221	-0.0333717	0.938326	0.998697	NA
ENSRNOG00000017916	Rexo1	0	4	-0.486448	0.764592	NA	-0.974278	0.297265	0.97948	-0.230596	0.054624	-0.361561	0.685629	0.998697	NA
ENSRNOG00000017917	Cdhr2	0	4	-1.61693	0.528834	NA	-0.949435	0.159897	0.97948	-1.09305	0.0698218	-1.33656	0.303771	0.998697	NA
ENSRNOG00000017918	Iglon5	0	4	-1.9174	0.231251	NA	-2.07077	0.00145067	0.32913	-1.29835	0.0920157	-1.63782	0.144791	0.998697	NA
ENSRNOG00000017919	Nup133	0	4	1.8827	0.406964	NA	0.648237	0.183939	0.97948	1.53648	0.206552	NA	NA	NA	NA
ENSRNOG00000017922	Tpbgl	0	4	-1.02047	0.745951	NA	-0.563921	0.112208	0.97948	-0.348998	0.0532677	NA	NA	NA	NA
ENSRNOG00000017925	Gapvd1	0	4	-0.252958	0.861355	NA	-0.178765	0.818696	0.97948	-0.0277422	0.0526764	NA	NA	NA	NA
ENSRNOG00000017927	Drd4	0	4	0.12446	0.968477	NA	0.0344024	0.903956	0.97948	0.164037	0.0646345	NA	NA	NA	NA
ENSRNOG00000017930	Lpcat1	0	4	1.07683	0.680778	NA	-0.0267963	0.968636	0.988264	1.19031	0.171911	1.12888	0.355388	0.998697	NA
ENSRNOG00000017932	St3gal2	0	4	-0.680344	0.0181861	0.121281	-0.584124	0.114353	0.97948	-0.563304	0.479353	-0.584003	0.113754	0.998697	NA
ENSRNOG00000017933	Ccdc3	0	4	-0.72229	0.699319	NA	-0.505587	0.341913	0.97948	-0.293277	0.0548577	NA	NA	NA	NA
ENSRNOG00000017938	Btaf1	0	4	-0.292874	0.582794	NA	-0.322518	0.459163	0.97948	-0.118668	0.0539917	-0.166375	0.705631	0.998697	NA
ENSRNOG00000017939	Chn1	0	4	-0.597381	0.610952	NA	-0.491238	0.506226	0.97948	-0.308634	0.0537159	NA	NA	NA	NA
ENSRNOG00000017940	Rere	0	4	-0.0999846	0.90813	NA	-0.0183457	0.976701	0.992026	0.106291	0.0656568	0.00800944	0.987943	0.998697	NA
ENSRNOG00000017941	Optn	0	4	-0.215766	0.5204	NA	-0.108926	0.72631	0.97948	-0.0799722	0.0543861	-0.115725	0.706085	0.998697	NA
ENSRNOG00000017944	Tbx10	0	4	-0.843119	0.234977	NA	-0.962089	0.0838012	0.97948	-0.64843	0.0718067	-0.684989	0.183806	0.998697	NA
ENSRNOG00000017945	Serf1	0	4	0.271777	0.88791	NA	-0.45486	0.431524	0.97948	0.495881	0.0784747	NA	NA	NA	NA
ENSRNOG00000017946	Ctsql2	0	4	-1.44675	0.642533	NA	-0.090182	0.766988	0.97948	-0.934108	0.0577143	NA	NA	NA	NA
ENSRNOG00000017949	Mvb12a	0	4	-0.139687	0.939051	NA	-0.273828	0.681062	0.97948	0.0905549	0.0601492	NA	NA	NA	NA
ENSRNOG00000017951	Ranbp9	0	4	-0.334018	0.229928	0.561669	-0.192773	0.588823	0.97948	-0.202268	0.0639171	-0.249378	0.476414	0.998697	NA
ENSRNOG00000017952	Septin2	0	4	0.22956	0.701348	NA	0.258751	0.574577	0.97948	0.380472	0.100989	NA	NA	NA	NA
ENSRNOG00000017953	Gfod2	0	4	-0.586871	0.767681	NA	0.510514	0.312222	0.97948	-0.586592	0.0524762	NA	NA	NA	NA
ENSRNOG00000017954	Prelid3a	0	4	0.857944	0.318552	NA	0.905241	0.124173	0.97948	0.946455	0.191375	0.953261	0.181893	0.998697	NA
ENSRNOG00000017955	Nudt8	0	4	-0.022394	0.959212	NA	0.12272	0.736114	0.97948	0.0872541	0.070455	0.0991119	0.785878	0.998697	NA
ENSRNOG00000017956	Golga7	0	4	-1.24429	0.67353	NA	-0.117496	0.794803	0.97948	-0.620109	0.052523	NA	NA	NA	NA
ENSRNOG00000017959	Cfap100	0	4	-0.0707909	0.854894	0.95971	0.0193875	0.956131	0.986031	0.0566223	0.0648204	0.0342168	0.921503	0.998697	NA
ENSRNOG00000017960	Deaf1	0	4	-0.776239	0.770697	NA	-0.424127	0.489423	0.97948	-0.392997	0.0541998	-0.562527	0.658222	0.998697	NA
ENSRNOG00000017962	Serpinb6a	0	4	0.321014	0.536304	NA	0.51777	0.313786	0.97948	0.445636	0.176828	0.368212	0.433344	0.998697	NA
ENSRNOG00000017963	Zfp874b	0	4	0.880783	0.283818	NA	0.401312	0.495056	0.97948	0.960255	0.198417	NA	NA	NA	NA
ENSRNOG00000017964	Slc22a25	0	4	0.605352	0.847577	NA	0.0862831	0.754028	0.97948	0.499549	0.0807153	NA	NA	NA	NA
ENSRNOG00000017965	Afg3l2	0	4	-0.601452	0.414119	NA	-0.469946	0.33689	0.97948	-0.430791	0.0527143	-0.467861	0.401949	0.998697	NA
ENSRNOG00000017967	Asb13	0	4	-0.168295	0.91022	NA	1.04887	0.143675	0.97948	-0.205698	0.0525688	-0.0899392	0.926315	0.998697	NA
ENSRNOG00000017969	Olfm3	0	4	-1.46002	0.642311	NA	-0.293914	0.329997	0.97948	-0.648486	0.0534014	NA	NA	NA	NA
ENSRNOG00000017974	Gprin1	0	4	-0.14505	0.898492	NA	-0.103412	0.88079	0.97948	0.065698	0.059233	NA	NA	NA	NA
ENSRNOG00000017975	Dnajb13	0	4	0.0121661	0.98461	0.996673	0.0208188	0.971306	0.989238	0.200401	0.0791176	0.169008	0.768598	0.998697	NA
ENSRNOG00000017976	Slco2b1	0	4	0.121447	0.910052	NA	0.372379	0.598557	0.97948	0.302193	0.0743422	0.227773	0.745232	0.998697	NA
ENSRNOG00000017977	Smpd1	0	4	0.59638	0.544003	NA	0.642921	0.277591	0.97948	0.739261	0.118378	0.674321	0.356735	0.998697	NA
ENSRNOG00000017979	Mrto4	0	4	-1.38672	0.520033	NA	-0.861491	0.0968548	0.97948	-0.695291	0.0533887	NA	NA	NA	NA
ENSRNOG00000017980	Itgal	0	4	0.0621583	0.970287	NA	-0.0239746	0.979197	0.992874	0.272287	0.0737243	0.179255	0.845339	0.998697	NA
ENSRNOG00000017981	Mcm10	0	4	-0.703682	0.675086	NA	-1.60762	0.0195677	0.829442	-0.227635	0.0530448	-0.490175	0.641143	0.998697	NA
ENSRNOG00000017982	Pnliprp2	0	4	-0.512554	0.784188	NA	-0.565223	0.408558	0.97948	-0.169795	0.0507122	NA	NA	NA	NA
ENSRNOG00000017983	Ubac1	0	4	-0.495482	0.762777	NA	-1.27624	0.0317993	0.919373	0.0904348	0.0599682	NA	NA	NA	NA
ENSRNOG00000017986	Zfp458	0	4	NA	NA	NA	0.0244768	0.926967	0.97948	NA	NA	NA	NA	NA	NA
ENSRNOG00000017987	Ucma	0	4	-0.299235	0.898448	NA	-0.213788	0.633017	0.97948	-0.0940084	0.0500091	NA	NA	NA	NA
ENSRNOG00000017988	Mcur1	0	4	-0.119868	0.908454	NA	-0.151431	0.820898	0.97948	0.0384354	0.0576498	NA	NA	NA	NA
ENSRNOG00000017990	Ubap2l	0	4	-0.701026	0.380634	NA	-0.452829	0.392427	0.97948	-0.524133	0.0584828	-0.572015	0.280439	0.998697	NA
ENSRNOG00000017991	Cdk20	0	4	-1.00988	0.539052	NA	-0.918401	0.202923	0.97948	-0.647093	0.0529079	NA	NA	NA	NA
ENSRNOG00000017993	Abcb10	0	4	-1.11944	0.486812	NA	-1.58801	0.00742488	0.621697	-0.510773	0.0524826	NA	NA	NA	NA
ENSRNOG00000017996	Cryba2	0	4	0.310758	0.90993	NA	-0.0477147	0.922789	0.97948	0.503328	0.07607	NA	NA	NA	NA
ENSRNOG00000017997	Nek4	0	4	-1.18155	0.673395	NA	-0.299795	0.437667	0.97948	-0.643953	0.052609	NA	NA	NA	NA
ENSRNOG00000017998	S100z	0	4	-1.37247	0.628424	NA	-0.246256	0.512428	0.97948	-0.79101	0.0539368	NA	NA	NA	NA
ENSRNOG00000018000	Ranbp10	0	4	-0.490924	0.767793	NA	0.0797416	0.924918	0.97948	-0.300103	0.0547574	-0.374862	0.704743	0.998697	NA
ENSRNOG00000018003	F2rl1	0	4	-0.181192	0.935315	NA	0.137806	0.850104	0.97948	0.00724698	0.055035	-0.0554746	0.961959	0.998697	NA
ENSRNOG00000018006	Skor2	0	4	-1.78403	0.565032	NA	-0.165456	0.64024	0.97948	-1.14966	0.0662366	NA	NA	NA	NA
ENSRNOG00000018007	Gtf2h5	0	4	-1.66973	0.3266	NA	-0.62217	0.257706	0.97948	-0.970783	0.0637152	NA	NA	NA	NA
ENSRNOG00000018009	Rab8b	0	4	-0.734523	0.561771	NA	0.00979218	0.989488	0.996991	-0.535417	0.052502	NA	NA	NA	NA
ENSRNOG00000018011	Tasor2	0	4	0.5899	0.232343	NA	0.675773	0.124643	0.97948	0.755372	0.240872	0.675608	0.130326	0.998697	NA
ENSRNOG00000018012	Tulp4	0	4	-0.0909087	0.945545	NA	0.144418	0.873477	0.97948	0.0600912	0.0594924	-0.0246071	0.975467	0.998697	NA
ENSRNOG00000018018	Kcnip2	0	4	-1.83561	0.00744424	NA	-1.9597	0.00130273	0.318513	-1.61714	0.617806	-1.69462	0.00411971	0.291486	NA
ENSRNOG00000018019	Hspa12a	0	4	-0.808719	0.496241	NA	-0.475164	0.56188	0.97948	-0.608255	0.0562188	-0.642224	0.389104	0.998697	NA
ENSRNOG00000018020	Apbb1	0	4	0.0103325	0.988902	NA	0.255966	0.608592	0.97948	0.168305	0.0721031	0.137902	0.785535	0.998697	NA
ENSRNOG00000018021	Brix1	0	4	-0.458527	0.715188	NA	-0.288998	0.646253	0.97948	-0.140215	0.0503718	NA	NA	NA	NA
ENSRNOG00000018023	Bin3	0	4	0.992398	0.476551	NA	1.33817	0.0710244	0.97948	1.05263	0.176856	1.03346	0.266053	0.998697	NA
ENSRNOG00000018027	Taf5l1	0	4	-0.327832	0.578767	NA	-0.28901	0.498292	0.97948	-0.22319	0.0532257	NA	NA	NA	NA
ENSRNOG00000018028	Testin	0	4	-0.539574	0.863983	NA	-0.0976912	0.710333	0.97948	-0.151451	0.0511069	NA	NA	NA	NA
ENSRNOG00000018029	Doc2g	0	4	0.903563	0.215271	NA	1.25758	0.0340561	0.943168	0.997717	0.236408	0.993443	0.0953681	0.974464	NA
ENSRNOG00000018033	Ddx19b	0	4	0.669175	0.04859	0.237523	0.692894	0.0781567	0.97948	0.831687	0.229014	0.777568	0.0562245	0.873657	NA
ENSRNOG00000018039	Sncb	0	4	-0.780701	0.768248	NA	-0.465963	0.411037	0.97948	-0.358448	0.0546398	NA	NA	NA	NA
ENSRNOG00000018040	Gins4	0	4	-0.315269	0.91804	NA	-0.10994	0.72312	0.97948	0.00251381	0.0547391	NA	NA	NA	NA
ENSRNOG00000018042	Mrpl48	0	4	-0.830155	0.315009	NA	-0.68583	0.213076	0.97948	-0.731709	0.0641671	NA	NA	NA	NA
ENSRNOG00000018045	AABR07007730.1	0	4	0.481597	0.875712	NA	-0.0181089	0.953016	0.986031	0.626975	0.0921778	NA	NA	NA	NA
ENSRNOG00000018046	Lgals8	0	4	0.455512	0.471825	NA	0.531769	0.249826	0.97948	0.604356	0.16153	NA	NA	NA	NA
ENSRNOG00000018047	Gorasp1	0	4	1.27342	0.219179	NA	1.82894	0.00279641	0.419141	1.16937	0.225375	NA	NA	NA	NA
ENSRNOG00000018048	Dctn5	0	4	0.586104	0.79035	NA	0.532945	0.30361	0.97948	0.496152	0.0813553	NA	NA	NA	NA
ENSRNOG00000018051	Farp2	0	4	-0.159858	0.433341	0.755394	-0.0537934	0.870378	0.97948	-0.0574142	0.0525448	-0.0754368	0.820274	0.998697	NA
ENSRNOG00000018052	Cnksr3	0	4	0.29219	0.876751	NA	-0.0125878	0.985126	0.995188	0.466863	0.0762437	NA	NA	NA	NA
ENSRNOG00000018053	Fech	0	4	-0.63068	0.54141	NA	-0.61966	0.332403	0.97948	-0.325718	0.0532095	NA	NA	NA	NA
ENSRNOG00000018054	F2rl2	0	4	-0.384478	0.743015	NA	-0.198019	0.793987	0.97948	-0.330739	0.0534849	NA	NA	NA	NA
ENSRNOG00000018057	Mrpl2	0	4	1.32902	0.31197	NA	0.642825	0.318871	0.97948	1.14628	0.19276	NA	NA	NA	NA
ENSRNOG00000018059	Ihh	0	4	-1.78947	0.416301	NA	-0.876846	0.0725185	0.97948	-1.0232	0.0659935	NA	NA	NA	NA
ENSRNOG00000018063	Rad1	0	4	0.0374979	0.990501	NA	0.0392846	0.880647	0.97948	0.0996142	0.061556	NA	NA	NA	NA
ENSRNOG00000018066	Bccip	0	4	0.35433	0.374445	0.709515	0.401201	0.34675	0.97948	0.469246	0.207561	0.469164	0.249248	0.998697	NA
ENSRNOG00000018067	Smn1	0	4	-0.933717	0.678785	NA	0.131277	0.789194	0.97948	-0.631392	0.0525368	NA	NA	NA	NA
ENSRNOG00000018068	Ndufs6-ps1	0	4	0.518389	0.869274	NA	0.161453	0.548118	0.97948	0.302041	0.0741763	NA	NA	NA	NA
ENSRNOG00000018069	Ngdn	0	4	0.177361	0.898281	NA	0.0257344	0.973603	0.990554	0.387597	0.0754912	0.337267	0.71938	0.998697	NA
ENSRNOG00000018070	Rnf182	0	4	-0.491639	0.829589	NA	-0.521887	0.260496	0.97948	0.0244112	0.0560335	NA	NA	NA	NA
ENSRNOG00000018075	Spcs1	0	4	-1.21658	0.144492	NA	-0.924678	0.0920829	0.97948	-1.09413	0.135377	NA	NA	NA	NA
ENSRNOG00000018076	Fmo5	0	4	-0.468184	0.766408	NA	0.000345593	0.999578	0.999938	-0.423736	0.0527962	NA	NA	NA	NA
ENSRNOG00000018077	Gpat4	0	4	0.494533	0.87117	NA	0.249412	0.477247	0.97948	0.330209	0.0740497	NA	NA	NA	NA
ENSRNOG00000018078	Olr36	0	4	0.458242	0.840131	NA	0.461082	0.364661	0.97948	0.447942	0.0747704	NA	NA	NA	NA
ENSRNOG00000018081	Lactb	0	4	-0.521698	0.528041	NA	-0.386361	0.536687	0.97948	-0.310821	0.0527837	NA	NA	NA	NA
ENSRNOG00000018082	Slc26a2	0	4	-0.334372	0.440834	NA	-0.193083	0.660834	0.97948	-0.212947	0.0524763	-0.256534	0.540946	0.998697	NA
ENSRNOG00000018083	LOC102553078	0	4	-1.15036	0.436659	NA	-0.492571	0.455769	0.97948	-0.745728	0.0579429	NA	NA	NA	NA
ENSRNOG00000018086	Slc22a8	0	4	0.495507	0.82623	NA	-0.00242033	0.998126	0.999077	0.69941	0.106971	0.555571	0.577885	0.998697	NA
ENSRNOG00000018087	Vim	0	4	0.873124	0.119056	NA	0.893378	0.0823286	0.97948	0.965459	0.25924	0.972608	0.054058	0.871783	NA
ENSRNOG00000018089	Sra1	0	4	-0.607065	0.443222	NA	-0.547728	0.363299	0.97948	-0.515985	0.054681	NA	NA	NA	NA
ENSRNOG00000018090	Ppp6r1	0	4	-0.0991498	0.825584	NA	0.0315306	0.931906	0.981777	0.0571167	0.0635718	-0.0336482	0.928492	0.998697	NA
ENSRNOG00000018091	Gdi2	0	4	0.48177	0.420976	NA	0.582429	0.249081	0.97948	0.626659	0.189517	0.587999	0.251553	0.998697	NA
ENSRNOG00000018092	Cd83	0	4	-0.348948	0.850281	NA	-0.274723	0.608257	0.97948	-0.0392385	0.0521888	NA	NA	NA	NA
ENSRNOG00000018094	Sv2c	0	4	0.381689	0.841842	NA	0.0356758	0.948691	0.986031	0.514207	0.0790986	NA	NA	NA	NA
ENSRNOG00000018095	Nkiras2	0	4	0.992212	0.542542	NA	1.24665	0.0588599	0.97948	0.828594	0.110558	NA	NA	NA	NA
ENSRNOG00000018097	Emc1	0	4	0.192902	0.8498	NA	0.399824	0.515116	0.97948	0.348773	0.0748819	0.274762	0.707445	0.998697	NA
ENSRNOG00000018101	Klc3	0	4	0.0898747	0.780799	0.933371	0.212078	0.570076	0.97948	0.200625	0.11872	0.152746	0.677242	0.998697	NA
ENSRNOG00000018105	Thtpa	0	4	0.0329034	0.96393	NA	0.358386	0.506931	0.97948	0.158013	0.0721156	0.134255	0.811592	0.998697	NA
ENSRNOG00000018106	Neu3	0	4	-0.169269	0.949621	NA	-0.262026	0.654278	0.97948	0.119912	0.0614032	NA	NA	NA	NA
ENSRNOG00000018107	Zfand5	0	4	0.313616	0.870937	NA	0.590799	0.292935	0.97948	0.119866	0.0621771	NA	NA	NA	NA
ENSRNOG00000018109	Clic4	0	4	-0.0260313	0.960484	NA	0.119879	0.784804	0.97948	0.0932415	0.0679458	NA	NA	NA	NA
ENSRNOG00000018110	Svil	0	4	0.0949585	0.861073	0.962495	0.230001	0.535507	0.97948	0.234586	0.0836984	0.20802	0.566382	0.998697	NA
ENSRNOG00000018111	Slc12a5	0	4	-0.389648	0.758034	NA	0.161632	0.845624	0.97948	-0.251254	0.0548208	-0.302111	0.700785	0.998697	NA
ENSRNOG00000018112	Or11i1	0	4	-0.912149	0.712105	NA	-0.513071	0.154932	0.97948	-0.286232	0.0548484	NA	NA	NA	NA
ENSRNOG00000018113	Anlnl1	0	4	0.518389	0.869274	NA	0.519752	0.148186	0.97948	0.342047	0.0743001	NA	NA	NA	NA
ENSRNOG00000018114	Acadvl	0	4	-0.093919	0.63477	0.874377	0.00675685	0.982922	0.994353	0.0367673	0.0711041	-0.00461063	0.988211	0.998697	NA
ENSRNOG00000018117	Ndufv1	0	4	-0.870171	0.0741417	NA	-0.816837	0.0658832	0.97948	-0.729383	0.156522	-0.803229	0.0669041	0.908425	NA
ENSRNOG00000018118	Atad3a	0	4	-0.424903	0.587032	NA	-0.133449	0.789867	0.97948	-0.310935	0.0527781	-0.330918	0.582041	0.998697	NA
ENSRNOG00000018119	Dhx32	0	4	0.027869	0.904262	0.980561	0.171373	0.630484	0.97948	0.138204	0.202862	0.0971249	0.779522	0.998697	NA
ENSRNOG00000018122	Tspan17	0	4	-1.27601	0.579695	NA	0.150243	0.763639	0.97948	-0.903953	0.0569633	NA	NA	NA	NA
ENSRNOG00000018123	Ccny	0	4	0.176656	0.613994	0.862475	0.259128	0.513143	0.97948	0.280585	0.160047	0.270488	0.484302	0.998697	NA
ENSRNOG00000018125	Sephs1	0	4	-0.957066	0.256503	NA	-0.904058	0.116105	0.97948	-0.780472	0.0688428	NA	NA	NA	NA
ENSRNOG00000018126	Abca1	0	4	-1.31495	0.30267	NA	-0.177585	0.83476	0.97948	-1.17104	0.122567	-1.13747	0.163075	0.998697	NA
ENSRNOG00000018128	Unc50	0	4	1.64477	0.0974249	NA	1.40669	0.0339198	0.942415	1.61468	0.262508	NA	NA	NA	NA
ENSRNOG00000018129	Ndufab1	0	4	-0.18345	0.750781	NA	-0.187785	0.705933	0.97948	-0.0319494	0.0509971	-0.0537051	0.915044	0.998697	NA
ENSRNOG00000018131	Slc16a4	0	4	0.25419	0.365475	0.699978	0.400486	0.262862	0.97948	0.368549	0.235529	0.337318	0.328122	0.998697	NA
ENSRNOG00000018132	Hmgxb3	0	4	0.88678	0.0221292	NA	1.01527	0.0044499	0.505569	1.03845	0.180764	0.97507	0.00625189	0.37467	NA
ENSRNOG00000018137	Tubgcp2	0	4	-0.591579	0.788796	NA	-0.705283	0.186264	0.97948	-0.0976544	0.0500178	NA	NA	NA	NA
ENSRNOG00000018140	Smad2	0	4	-0.591813	0.510731	NA	-0.575989	0.342245	0.97948	-0.424266	0.0524762	NA	NA	NA	NA
ENSRNOG00000018141	Kiaa0319	0	4	-1.69046	0.515969	NA	-0.725585	0.208487	0.97948	-1.05696	0.0665645	NA	NA	NA	NA
ENSRNOG00000018143	Hpdl	0	4	1.19898	0.232892	NA	0.87377	0.176193	0.97948	1.1656	0.211087	NA	NA	NA	NA
ENSRNOG00000018144	Depdc5	0	4	-0.672411	0.567367	NA	-0.267417	0.729971	0.97948	-0.520733	0.0526698	-0.540673	0.475831	0.998697	NA
ENSRNOG00000018145	Crat	0	4	-0.702625	0.376061	NA	-0.812858	0.164693	0.97948	-0.505848	0.0568121	-0.610708	0.261335	0.998697	NA
ENSRNOG00000018147	Nkx6-3	0	4	-1.16498	0.549311	NA	-0.253045	0.639012	0.97948	-0.720775	0.0533359	NA	NA	NA	NA
ENSRNOG00000018149	Smarca5	0	4	0.236251	0.690176	NA	0.359591	0.482802	0.97948	0.312532	0.0931467	NA	NA	NA	NA
ENSRNOG00000018153	Rbm5	0	4	0.404436	0.540373	NA	0.390772	0.416721	0.97948	0.532998	0.120733	NA	NA	NA	NA
ENSRNOG00000018158	Tmem181	0	4	0.45069	0.485624	NA	0.389359	0.429939	0.97948	0.640787	0.16996	0.552829	0.293153	0.998697	NA
ENSRNOG00000018159	Anxa4	0	4	-0.0841273	0.953112	NA	0.555269	0.464986	0.97948	-0.0343624	0.0522063	NA	NA	NA	NA
ENSRNOG00000018160	Zswim5	0	4	-0.624342	0.216274	NA	-0.458647	0.201712	0.97948	-0.486762	0.0678049	-0.53434	0.141847	0.998697	NA
ENSRNOG00000018162	Nhej1	0	4	-0.835163	0.537154	NA	-1.04759	0.10896	0.97948	-0.397357	0.0530875	NA	NA	NA	NA
ENSRNOG00000018163	Ipcef1	0	4	-0.0534992	0.984136	NA	-0.216338	0.690683	0.97948	0.217481	0.0677197	NA	NA	NA	NA
ENSRNOG00000018164	Spcs2	0	4	-0.341781	0.724132	NA	-0.0446639	0.945403	0.986031	-0.296599	0.053958	NA	NA	NA	NA
ENSRNOG00000018166	Prkab2	0	4	-0.750013	0.554996	NA	-0.910843	0.186041	0.97948	-0.279567	0.0548534	NA	NA	NA	NA
ENSRNOG00000018167	Tmem221	0	4	-1.45743	0.515933	NA	-0.703762	0.12183	0.97948	-0.740524	0.0542627	NA	NA	NA	NA
ENSRNOG00000018168	Klc4	0	4	0.0699103	0.956239	NA	-0.801789	0.344218	0.97948	0.34909	0.0752868	0.146816	0.850493	0.998697	NA
ENSRNOG00000018170	Slc27a1	0	4	-0.361456	0.707997	NA	-0.030331	0.960647	0.986031	-0.259523	0.0548878	NA	NA	NA	NA
ENSRNOG00000018176	Rab6a	0	4	2.47676e-05	0.999983	NA	-0.28259	0.674444	0.97948	0.275437	0.0740296	NA	NA	NA	NA
ENSRNOG00000018177	Dhrs2	0	4	-1.3756	0.596608	NA	-0.769835	0.227395	0.97948	-0.87786	0.0577179	-1.10941	0.394552	0.998697	NA
ENSRNOG00000018179	Glt8d1	0	4	0.41313	0.651373	NA	0.200436	0.769754	0.97948	0.540206	0.105145	0.543318	0.491557	0.998697	NA
ENSRNOG00000018181	Stk25	0	4	1.05741	0.187478	NA	1.15783	0.0528896	0.97948	1.11884	0.236978	NA	NA	NA	NA
ENSRNOG00000018183	Ubr4	0	4	-0.122572	0.920968	NA	0.216326	0.801144	0.97948	0.0722712	0.0607641	-0.0327264	0.964101	0.998697	NA
ENSRNOG00000018185	Sag	0	4	-1.08563	0.484241	NA	-0.945237	0.0995171	0.97948	-0.538023	0.0524762	NA	NA	NA	NA
ENSRNOG00000018186	Lamtor5	0	4	0.700488	0.496934	NA	0.701603	0.280197	0.97948	0.62734	0.108114	NA	NA	NA	NA
ENSRNOG00000018191	Oprm1	0	4	-0.380005	0.570133	NA	-0.243772	0.595605	0.97948	-0.212799	0.054355	NA	NA	NA	NA
ENSRNOG00000018193	Poc5	0	4	0.176675	0.913258	NA	0.549601	0.381293	0.97948	0.167779	0.0653387	NA	NA	NA	NA
ENSRNOG00000018194	Srrm1	0	4	-0.072693	0.926368	NA	0.135911	0.799163	0.97948	0.0593437	0.060785	0.0215508	0.968209	0.998697	NA
ENSRNOG00000018198	Dapk1	0	4	-0.189935	0.892314	NA	-0.178079	0.834838	0.97948	0.0423835	0.0579481	-0.0767024	0.926907	0.998697	NA
ENSRNOG00000018200	Gad2	0	4	-2.0572	0.35347	NA	-0.857987	0.0581087	0.97948	-1.14879	0.0791021	NA	NA	NA	NA
ENSRNOG00000018201	Prok1	0	4	0.12446	0.968477	NA	-0.0406994	0.896268	0.97948	0.142957	0.0631441	NA	NA	NA	NA
ENSRNOG00000018202	Spata31	0	4	-0.418234	0.874008	NA	-0.47435	0.454728	0.97948	-0.0897598	0.0501702	NA	NA	NA	NA
ENSRNOG00000018205	Ttl	0	4	-0.875474	0.512024	NA	-0.446039	0.5159	0.97948	-0.664806	0.0550967	NA	NA	NA	NA
ENSRNOG00000018207	Dynlt1	0	4	-0.930887	0.437699	NA	-0.490204	0.448779	0.97948	-0.508302	0.0524771	NA	NA	NA	NA
ENSRNOG00000018211	Urod	0	4	0.0790881	0.881747	NA	0.250428	0.547221	0.97948	0.236818	0.0785631	0.14198	0.741672	0.998697	NA
ENSRNOG00000018212	Abhd17a	0	4	-0.0386626	0.989097	NA	0.0325336	0.95965	0.986031	0.0480682	0.057464	NA	NA	NA	NA
ENSRNOG00000018215	Slc22a6	0	4	-0.769377	0.727062	NA	-1.1272	0.119671	0.97948	-0.350264	0.0544191	-0.544062	0.637658	0.998697	NA
ENSRNOG00000018217	Syt5	0	4	1.97008	0.273648	NA	0.770089	0.256693	0.97948	1.36199	0.224864	NA	NA	NA	NA
ENSRNOG00000018224	AABR07033020.1	0	4	NA	NA	NA	0.0244768	0.926967	0.97948	NA	NA	NA	NA	NA	NA
ENSRNOG00000018225	Tp53inp2	0	4	-0.0731277	0.880436	NA	-0.158347	0.695703	0.97948	0.0411119	0.0604147	-0.00191948	0.996528	0.999681	NA
ENSRNOG00000018226	Zcchc14	0	4	-0.124407	0.870164	NA	0.289188	0.595291	0.97948	-0.00563569	0.0539947	-0.0150398	0.979099	0.998697	NA
ENSRNOG00000018227	Mfsd14b	0	4	0.123338	0.920348	NA	-0.218876	0.71198	0.97948	0.50869	0.0845552	NA	NA	NA	NA
ENSRNOG00000018228	Cog2	0	4	-0.867289	0.74756	NA	-0.34981	0.491191	0.97948	-0.410561	0.0539646	NA	NA	NA	NA
ENSRNOG00000018229	Slc45a1	0	4	-0.844835	0.43044	NA	-1.11123	0.108949	0.97948	-0.503988	0.0526902	-0.637599	0.410776	0.998697	NA
ENSRNOG00000018230	Gtf2h2	0	4	-1.36435	0.303142	NA	-0.597925	0.305707	0.97948	-0.923695	0.0698413	NA	NA	NA	NA
ENSRNOG00000018231	Nacc2	0	4	-0.889778	0.6375	NA	0.189221	0.790458	0.97948	-0.7162	0.0538979	-0.723576	0.534538	0.998697	NA
ENSRNOG00000018232	Srf	0	4	-0.00608123	0.991737	NA	0.166643	0.690456	0.97948	0.104401	0.0690621	0.0579757	0.891359	0.998697	NA
ENSRNOG00000018233	Gas6	0	4	0.0400428	0.910733	0.98168	0.0673573	0.844172	0.97948	0.138573	0.0795878	0.121211	0.72632	0.998697	NA
ENSRNOG00000018236	Cym	0	4	-0.60053	0.839629	NA	-0.140639	0.663611	0.97948	-0.232289	0.052892	NA	NA	NA	NA
ENSRNOG00000018237	Gstp1	0	4	-0.103977	0.942661	NA	-0.0765194	0.892633	0.97948	0.126031	0.0627351	NA	NA	NA	NA
ENSRNOG00000018238	Nuggc	0	4	-1.1965	0.653011	NA	-0.487652	0.341095	0.97948	-0.639534	0.052509	NA	NA	NA	NA
ENSRNOG00000018239	Dhrs4	0	4	-0.740073	0.387134	NA	-0.772783	0.190131	0.97948	-0.521456	0.0540739	-0.599805	0.359211	0.998697	NA
ENSRNOG00000018241	Ank1	0	4	-0.0790355	0.827306	0.951986	-0.019904	0.952198	0.986031	0.0493534	0.0651699	-0.00921838	0.977029	0.998697	NA
ENSRNOG00000018242	Camkk1	0	4	0.0951256	0.959209	NA	-0.116828	0.878728	0.97948	0.349765	0.0742078	0.246297	0.817069	0.998697	NA
ENSRNOG00000018243	Ubfd1	0	4	-0.323678	0.393012	NA	-0.218064	0.549756	0.97948	-0.193575	0.0524782	-0.229592	0.523063	0.998697	NA
ENSRNOG00000018246	Tdp2	0	4	0.0374979	0.990501	NA	-0.269624	0.471687	0.97948	0.0490012	0.0579835	NA	NA	NA	NA
ENSRNOG00000018247	Dhx58	0	4	-0.767069	0.727763	NA	-0.792368	0.150547	0.97948	-0.249966	0.0535242	NA	NA	NA	NA
ENSRNOG00000018251	Mrc1	0	4	-0.119372	0.884789	NA	-0.141276	0.79187	0.97948	0.0285059	0.0572371	-0.0289345	0.961997	0.998697	NA
ENSRNOG00000018254	Sncaip	0	4	-0.574595	0.709596	NA	-0.0493634	0.949308	0.986031	-0.346078	0.0535307	NA	NA	NA	NA
ENSRNOG00000018255	Clptm1	0	4	-0.0451026	0.962905	NA	-0.205313	0.773841	0.97948	0.130005	0.0665328	0.0265253	0.967471	0.998697	NA
ENSRNOG00000018257	Hpx	0	4	-0.207126	0.911755	NA	-0.223592	0.726355	0.97948	0.0545894	0.0579713	NA	NA	NA	NA
ENSRNOG00000018260	Hrh2	0	4	-0.302927	0.806554	NA	-0.475653	0.493909	0.97948	0.00138371	0.0546774	NA	NA	NA	NA
ENSRNOG00000018262	Ampd3	0	4	0.171086	0.82635	NA	0.308636	0.595134	0.97948	0.346354	0.0866032	0.238276	0.650353	0.998697	NA
ENSRNOG00000018266	Slc23a3	0	4	-1.73659	0.276473	NA	-0.675264	0.356927	0.97948	-1.43252	0.12946	-1.51317	0.208578	0.998697	NA
ENSRNOG00000018267	B3gnt7	0	4	0.870445	0.743508	NA	0.00108568	0.998593	0.999411	0.995112	0.12525	0.944802	0.468699	0.998697	NA
ENSRNOG00000018268	Hhip	0	4	-1.00888	0.704716	NA	-0.464132	0.387357	0.97948	-0.527624	0.0524997	NA	NA	NA	NA
ENSRNOG00000018271	Scamp4	0	4	NA	NA	NA	0.0244768	0.926967	0.97948	NA	NA	NA	NA	NA	NA
ENSRNOG00000018272	Zfp511	0	4	0.298487	0.74304	NA	0.500456	0.365256	0.97948	0.389069	0.0804134	NA	NA	NA	NA
ENSRNOG00000018273	Ncl	0	4	0.0298824	0.951716	NA	0.0613717	0.883849	0.97948	0.119701	0.0728761	0.109027	0.803662	0.998697	NA
ENSRNOG00000018276	Mgat4a	0	4	0.0101163	0.969815	0.996673	0.0856389	0.796112	0.97948	0.153484	0.100788	0.111641	0.737273	0.998697	NA
ENSRNOG00000018279	Sfxn1	0	4	-0.938061	0.629199	NA	-0.295724	0.468823	0.97948	-0.530925	0.0524785	NA	NA	NA	NA
ENSRNOG00000018281	Uqcrfs1	0	4	-1.32735	0.0502667	NA	-1.2062	0.0553462	0.97948	-1.16407	0.246342	-1.22557	0.0527535	0.867251	NA
ENSRNOG00000018282	Gda	0	4	-1.0288	0.145577	NA	-0.918877	0.134154	0.97948	-0.90189	0.114155	NA	NA	NA	NA
ENSRNOG00000018285	Kcna2	0	4	-0.416698	0.784157	NA	-0.86765	0.346939	0.97948	-0.154942	0.0512075	-0.259872	0.763747	0.998697	NA
ENSRNOG00000018286	Chrna1	0	4	-0.980842	0.713395	NA	-0.424867	0.449482	0.97948	-0.534028	0.0525102	-0.744249	0.578025	0.998697	NA
ENSRNOG00000018287	Gstp3	0	4	-1.52516	0.573854	NA	-0.418292	0.370772	0.97948	-0.885473	0.0565696	NA	NA	NA	NA
ENSRNOG00000018289	Park7	0	4	-0.237747	0.856735	NA	0.0546158	0.948047	0.986031	-0.0692462	0.0502764	NA	NA	NA	NA
ENSRNOG00000018290	Alx3	0	4	0.346194	0.899777	NA	-0.0928929	0.835046	0.97948	0.515088	0.0775613	NA	NA	NA	NA
ENSRNOG00000018293	Strip1	0	4	-0.740101	0.687524	NA	-0.718982	0.334527	0.97948	-0.450663	0.0525956	NA	NA	NA	NA
ENSRNOG00000018294	Hspa5	0	4	-0.592126	0.138284	NA	-0.552234	0.174671	0.97948	-0.484334	0.117661	-0.505246	0.203319	0.998697	NA
ENSRNOG00000018295	Ccar2	0	4	0.604165	0.176038	NA	0.7108	0.0590472	0.97948	0.742526	0.239463	0.706137	0.0669762	0.908425	NA
ENSRNOG00000018296	Anapc10	0	4	-0.581408	0.852761	NA	-0.0218598	0.942904	0.985714	-0.336759	0.0549176	NA	NA	NA	NA
ENSRNOG00000018297	Marveld2	0	4	0.180251	0.893513	NA	1.38284	0.0439187	0.97948	0.109597	0.0626311	NA	NA	NA	NA
ENSRNOG00000018301	Hrasl1	0	4	-1.02047	0.745951	NA	-0.571939	0.120018	0.97948	-0.373782	0.0529627	NA	NA	NA	NA
ENSRNOG00000018304	Lars1	0	4	-0.589357	0.673262	NA	-0.415349	0.557321	0.97948	-0.415984	0.0528704	NA	NA	NA	NA
ENSRNOG00000018305	St8sia3	0	4	-0.258308	0.928541	NA	-0.136162	0.705079	0.97948	0.0697849	0.0587609	NA	NA	NA	NA
ENSRNOG00000018309	Chd4	0	4	-0.0113736	0.9742	0.996673	0.117652	0.703379	0.97948	0.1309	0.0748747	0.10709	0.724819	0.998697	NA
ENSRNOG00000018310	Eno4	0	4	0.373925	0.570459	NA	0.486739	0.286456	0.97948	0.496139	0.127762	0.486039	0.286113	0.998697	NA
ENSRNOG00000018311	Cd19	0	4	0.337613	0.883689	NA	0.557112	0.465814	0.97948	0.492343	0.0774282	0.431918	0.705678	0.998697	NA
ENSRNOG00000018316	Grap2	0	4	-1.452	0.505885	NA	-0.658004	0.401718	0.97948	-1.08254	0.0709784	-1.19551	0.306044	0.998697	NA
ENSRNOG00000018317	Aak1	0	4	0.0374093	0.798302	0.935877	0.15254	0.59607	0.97948	0.159316	0.236654	0.134111	0.641749	0.998697	NA
ENSRNOG00000018319	Pisd	0	4	-0.121613	0.835164	NA	0.132885	0.771786	0.97948	0.0174611	0.0567447	-0.0175594	0.971254	0.998697	NA
ENSRNOG00000018320	Rps15a	0	4	-0.0538079	0.945665	NA	-0.124418	0.83449	0.97948	-0.00188052	0.0544042	NA	NA	NA	NA
ENSRNOG00000018321	Sytl3	0	4	0.00539129	0.995037	NA	0.498546	0.40879	0.97948	0.169951	0.0710253	NA	NA	NA	NA
ENSRNOG00000018322	Picalm	0	4	-1.33458	0.106743	NA	-0.746581	0.19813	0.97948	-1.19328	0.179385	-1.16454	0.047081	0.822897	NA
ENSRNOG00000018325	Cnppd1	0	4	-0.0652064	0.922052	NA	0.0610688	0.899063	0.97948	0.0835444	0.064069	0.0377494	0.941329	0.998697	NA
ENSRNOG00000018327	Fank1	0	4	-0.195439	0.928404	NA	0.400633	0.562529	0.97948	0.0212364	0.055953	NA	NA	NA	NA
ENSRNOG00000018330	Fam83f	0	4	-0.21323	0.823145	NA	-0.192559	0.759294	0.97948	-0.0329236	0.051998	NA	NA	NA	NA
ENSRNOG00000018333	Rbm6	0	4	-0.65961	0.290788	NA	-0.373572	0.432925	0.97948	-0.521161	0.0605339	NA	NA	NA	NA
ENSRNOG00000018334	Ctu1	0	4	0.337082	0.800925	NA	0.151225	0.823271	0.97948	0.50895	0.085649	NA	NA	NA	NA
ENSRNOG00000018336	Eps8l2	0	4	0.185147	NA	NA	-0.333886	0.685346	0.97948	0.428622	0.0752457	0.308426	0.780553	0.998697	NA
ENSRNOG00000018337	Caly	0	4	0.414717	0.894033	NA	0.0728977	0.831966	0.97948	0.461717	0.0747193	NA	NA	NA	NA
ENSRNOG00000018338	Vwa1	0	4	0.128571	0.877762	NA	0.130419	0.805498	0.97948	0.223494	0.0734801	NA	NA	NA	NA
ENSRNOG00000018339	Cabp2	0	4	-0.210817	0.939692	NA	-0.156413	0.698602	0.97948	0.116945	0.0612929	NA	NA	NA	NA
ENSRNOG00000018342	Ctif	0	4	0.147363	0.917939	NA	-0.132953	0.872934	0.97948	0.369494	0.0752304	0.233394	0.788072	0.998697	NA
ENSRNOG00000018343	Isca1	0	4	-1.24021	0.139584	NA	-0.817943	0.161545	0.97948	-1.14408	0.130245	NA	NA	NA	NA
ENSRNOG00000018345	Abce1	0	4	-0.304556	0.626675	NA	0.213649	0.710323	0.97948	-0.195771	0.0531834	-0.186316	0.705076	0.998697	NA
ENSRNOG00000018346	Agtr1a	0	4	-0.927796	0.669546	NA	-0.824701	0.121816	0.97948	-0.319466	0.0549156	NA	NA	NA	NA
ENSRNOG00000018349	Polr1b	0	4	-0.301694	0.84829	NA	0.156078	0.828255	0.97948	-0.222741	0.0535451	NA	NA	NA	NA
ENSRNOG00000018351	Thap4	0	4	0.0800962	0.96461	NA	-0.0269416	0.969474	0.98848	0.269522	0.0726994	NA	NA	NA	NA
ENSRNOG00000018353	Rad17	0	4	-2.37231	0.266214	NA	-0.710317	0.252932	0.97948	-1.36121	0.116017	NA	NA	NA	NA
ENSRNOG00000018355	Msx2	0	4	-1.5614	0.578696	NA	-0.278681	0.475827	0.97948	-0.937707	0.0574672	NA	NA	NA	NA
ENSRNOG00000018356	Trim3	0	4	-0.179558	0.891537	NA	0.0910136	0.901274	0.97948	-0.0441696	0.0517685	NA	NA	NA	NA
ENSRNOG00000018359	Smad7	0	4	-0.0963977	0.946356	NA	-0.337805	0.649235	0.97948	0.155596	0.0649436	0.0452727	0.961335	0.998697	NA
ENSRNOG00000018363	Hectd3	0	4	0.634316	0.64911	NA	0.823597	0.298262	0.97948	0.786507	0.114675	0.711844	0.438188	0.998697	NA
ENSRNOG00000018364	Kat2a	0	4	-0.517333	0.781209	NA	-0.557227	0.538016	0.97948	-0.25172	0.0547817	-0.380345	0.710247	0.998697	NA
ENSRNOG00000018366	Cracdl	0	4	-0.295662	0.913134	NA	-0.237083	0.633089	0.97948	0.0327567	0.0565125	NA	NA	NA	NA
ENSRNOG00000018367	Taldo1	0	4	0.214291	0.842868	NA	-0.0538262	0.938022	0.984776	0.288254	0.0740903	NA	NA	NA	NA
ENSRNOG00000018369	Prx	0	4	-0.464554	0.759453	NA	-0.32357	0.714703	0.97948	-0.246482	0.0548639	-0.345387	0.706087	0.998697	NA
ENSRNOG00000018371	Tubb6	0	4	-0.414924	0.105768	0.369009	-0.328644	0.353733	0.97948	-0.299581	0.200283	-0.342746	0.326646	0.998697	NA
ENSRNOG00000018372	Cul9	0	4	-0.339791	0.845312	NA	-0.894366	0.372723	0.97948	-0.0712873	0.0502217	-0.213521	0.813957	0.998697	NA
ENSRNOG00000018373	Tln2	0	4	-0.616965	0.502217	NA	-0.850666	0.159612	0.97948	-0.384586	0.0524763	-0.48559	0.416	0.998697	NA
ENSRNOG00000018375	Eif2b3	0	4	0.472869	0.768573	NA	0.0878836	0.882881	0.97948	0.668294	0.101507	NA	NA	NA	NA
ENSRNOG00000018378	Cacnb2	0	4	-0.466862	0.277663	0.616556	-0.340624	0.445951	0.97948	-0.312261	0.0606527	-0.352002	0.418237	0.998697	NA
ENSRNOG00000018379	Zfp688	0	4	-1.18453	0.691746	NA	-0.219211	0.496385	0.97948	-0.64294	0.0531473	NA	NA	NA	NA
ENSRNOG00000018381	Cdkal1	0	4	-0.953643	0.41611	NA	-0.855385	0.212483	0.97948	-0.629254	0.0543524	NA	NA	NA	NA
ENSRNOG00000018382	Inpp4b	0	4	-1.80367	0.0784636	NA	-1.26337	0.0633415	0.97948	-1.5913	0.285343	NA	NA	NA	NA
ENSRNOG00000018384	Adam12	0	4	0.594099	0.754626	NA	0.9434	0.305456	0.97948	0.740234	0.111005	0.665483	0.49347	0.998697	NA
ENSRNOG00000018385	Chrm1	0	4	0.080524	0.961499	NA	0.340074	0.670515	0.97948	0.25423	0.0721517	0.183876	0.855314	0.998697	NA
ENSRNOG00000018387	Wdr7	0	4	-0.188857	0.904796	NA	0.279775	0.707656	0.97948	-0.0229376	0.0529891	NA	NA	NA	NA
ENSRNOG00000018390	Pld3	0	4	0.142165	0.92556	NA	-0.517426	0.513321	0.97948	0.439601	0.0763332	0.249013	0.794655	0.998697	NA
ENSRNOG00000018391	Cdk2ap2	0	4	-1.479	0.438602	NA	-0.358722	0.5029	0.97948	-0.914975	0.062583	NA	NA	NA	NA
ENSRNOG00000018393	Uts2	0	4	1.82547	0.497291	NA	0.675862	0.210496	0.97948	1.36617	0.192852	NA	NA	NA	NA
ENSRNOG00000018394	Chrdl2	0	4	-0.159795	0.943097	NA	0.121402	0.849936	0.97948	0.0541765	0.0578212	NA	NA	NA	NA
ENSRNOG00000018395	Usp40	0	4	0.0457876	0.910798	NA	0.172988	0.640248	0.97948	0.182378	0.0789544	0.135225	0.711554	0.998697	NA
ENSRNOG00000018396	Prpf18	0	4	-0.995807	0.394115	NA	-0.866301	0.218693	0.97948	-0.698855	0.0575576	NA	NA	NA	NA
ENSRNOG00000018400	Golm1	0	4	-0.442221	0.286084	0.621681	-0.352684	0.31879	0.97948	-0.276931	0.0549554	-0.359479	0.304088	0.998697	NA
ENSRNOG00000018402	Apoc2	0	4	0.469844	0.812416	NA	0.865486	0.286165	0.97948	0.587707	0.0897751	0.561258	0.599649	0.998697	NA
ENSRNOG00000018403	Atg4b	0	4	-0.0758908	0.961971	NA	0.313404	0.640947	0.97948	-0.023612	0.05303	NA	NA	NA	NA
ENSRNOG00000018404	Aars1	0	4	-0.626263	0.66206	NA	0.909266	0.213455	0.97948	-0.670482	0.0551026	-0.545121	0.565092	0.998697	NA
ENSRNOG00000018405	Apoc4	0	4	0.414717	0.894033	NA	0.0728977	0.831966	0.97948	0.461717	0.0747193	NA	NA	NA	NA
ENSRNOG00000018406	Wipf1	0	4	-1.77742	0.00446319	NA	-2.13778	0.000604253	0.205677	-1.63058	0.800814	-1.68677	0.00294943	0.256486	NA
ENSRNOG00000018407	Gjd4	0	4	-0.443394	0.888051	NA	-0.0876979	0.769372	0.97948	-0.256978	0.0543263	NA	NA	NA	NA
ENSRNOG00000018408	C1h19orf47	0	4	-0.565793	0.827601	NA	-0.736687	0.325969	0.97948	-0.233716	0.0535499	-0.384363	0.745252	0.998697	NA
ENSRNOG00000018410	Nfu1	0	4	0.617004	0.818234	NA	-0.06925	0.898191	0.97948	0.75598	0.101024	NA	NA	NA	NA
ENSRNOG00000018411	Pold3	0	4	-1.57046	0.492392	NA	-0.575662	0.186118	0.97948	-0.862558	0.0562248	NA	NA	NA	NA
ENSRNOG00000018412	Sfi1	0	4	0.181757	0.55958	0.832669	0.33313	0.376023	0.97948	0.303239	0.208497	0.270967	0.465589	0.998697	NA
ENSRNOG00000018413	Per3	0	4	-0.356343	0.834849	NA	-0.944202	0.291692	0.97948	-0.0425912	0.0517294	-0.188369	0.845609	0.998697	NA
ENSRNOG00000018414	Csf1r	0	4	-0.586337	0.425421	NA	-0.704749	0.155574	0.97948	-0.376594	0.052481	-0.456546	0.37698	0.998697	NA
ENSRNOG00000018415	Acot13	0	4	-0.680814	0.405381	NA	-0.45541	0.387097	0.97948	-0.551734	0.0547339	NA	NA	NA	NA
ENSRNOG00000018416	Ttbk1	0	4	-0.576468	0.77056	NA	-0.00501032	0.995945	0.998068	-0.385688	0.0528669	-0.434447	0.661516	0.998697	NA
ENSRNOG00000018417	Naa35	0	4	-0.693083	0.132535	NA	-0.70831	0.072874	0.97948	-0.51937	0.085635	-0.593189	0.118565	0.998697	NA
ENSRNOG00000018420	Slc22a7	0	4	-0.255847	0.910758	NA	0.345172	0.507048	0.97948	-0.101341	0.0500143	NA	NA	NA	NA
ENSRNOG00000018421	Aen	0	4	0.721109	0.716245	NA	0.113142	0.84762	0.97948	0.307956	0.0741518	NA	NA	NA	NA
ENSRNOG00000018425	Dym	0	4	-0.140559	0.906021	NA	0.0420159	0.950816	0.986031	0.00844729	0.0552062	NA	NA	NA	NA
ENSRNOG00000018426	Apoc1	0	4	-0.806953	0.627346	NA	-0.0475975	0.952401	0.986031	-0.590147	0.0525287	-0.636697	0.53318	0.998697	NA
ENSRNOG00000018427	Lhx3	0	4	0.0374979	0.990501	NA	0.0392846	0.880647	0.97948	0.0996142	0.061556	NA	NA	NA	NA
ENSRNOG00000018430	Grk1	0	4	-0.298693	0.922516	NA	-0.100121	0.740075	0.97948	0.0152268	0.0555564	NA	NA	NA	NA
ENSRNOG00000018433	Hps6	0	4	-3.0383	0.0925123	NA	-1.542	0.00484166	0.52834	-1.95037	0.286244	NA	NA	NA	NA
ENSRNOG00000018434	Stab1	0	4	-0.634524	0.523018	NA	-0.36287	0.609217	0.97948	-0.490294	0.0547602	-0.537217	0.412754	0.998697	NA
ENSRNOG00000018436	Apoa5	0	4	-0.711251	0.657661	NA	-0.757824	0.255712	0.97948	-0.35299	0.0544549	NA	NA	NA	NA
ENSRNOG00000018440	Arfip2	0	4	0.128976	0.934793	NA	0.198974	0.818414	0.97948	0.32735	0.0744458	0.220078	0.811351	0.998697	NA
ENSRNOG00000018441	Ggt7	0	4	-1.71242	0.502476	NA	-1.07505	0.13873	0.97948	-1.21319	0.0792881	-1.42812	0.253541	0.998697	NA
ENSRNOG00000018445	Agt	0	4	-0.0606446	0.892843	NA	0.146857	0.732736	0.97948	0.0780016	0.0682604	-0.0106712	0.97983	0.998697	NA
ENSRNOG00000018446	Prap1	0	4	-0.154705	0.92855	NA	-0.0674996	0.903309	0.97948	0.179529	0.0671358	NA	NA	NA	NA
ENSRNOG00000018452	Unc13a	0	4	-0.704516	0.680288	NA	-0.409562	0.682726	0.97948	-0.494057	0.0524832	-0.566385	0.535915	0.998697	NA
ENSRNOG00000018453	Nop2	0	4	0.0456452	0.976921	NA	-0.246136	0.777673	0.97948	0.297608	0.0739392	0.177092	0.849392	0.998697	NA
ENSRNOG00000018454	Apoe	0	4	-0.393614	0.45052	NA	-0.114623	0.809283	0.97948	-0.240327	0.052513	-0.314917	0.496613	0.998697	NA
ENSRNOG00000018456	C17h6orf62	0	4	0.00433092	0.997847	NA	0.936713	0.148186	0.97948	-0.165277	0.0507332	NA	NA	NA	NA
ENSRNOG00000018457	Ptpa	0	4	-0.20552	0.801978	NA	-0.0739144	0.887809	0.97948	-0.0566483	0.0501545	-0.116338	0.831779	0.998697	NA
ENSRNOG00000018461	Pdgfrb	0	4	0.538635	0.603118	NA	0.827265	0.201942	0.97948	0.701226	0.117793	0.614538	0.381857	0.998697	NA
ENSRNOG00000018462	Rabep2	0	4	-1.65346	0.279237	NA	-1.05581	0.104254	0.97948	-1.13341	0.0789042	NA	NA	NA	NA
ENSRNOG00000018463	Dynlt4	0	4	0.418601	0.378752	NA	0.662534	0.137127	0.97948	0.578031	0.21511	0.461354	0.266689	0.998697	NA
ENSRNOG00000018464	Lipt1	0	4	-1.34063	0.0990323	NA	-1.258	0.0252945	0.876118	-1.11838	0.128538	NA	NA	NA	NA
ENSRNOG00000018466	Prss34	0	4	-1.22087	0.654115	NA	-0.384212	0.393476	0.97948	-0.63805	0.0525047	NA	NA	NA	NA
ENSRNOG00000018467	Mitd1	0	4	0.0561468	0.958864	NA	0.462779	0.47103	0.97948	0.0602847	0.0589609	NA	NA	NA	NA
ENSRNOG00000018468	Ldb1	0	4	-0.645439	0.463111	NA	-0.340043	0.53591	0.97948	-0.503238	0.0531359	-0.534705	0.392271	0.998697	NA
ENSRNOG00000018475	Eif4enif1	0	4	-0.182516	0.58432	0.846272	-0.0134149	0.966696	0.987357	-0.0581488	0.0522668	-0.0707849	0.822739	0.998697	NA
ENSRNOG00000018476	Fuom	0	4	-1.37566	0.174523	NA	-1.15125	0.0701982	0.97948	-1.08386	0.10208	NA	NA	NA	NA
ENSRNOG00000018477	Otud4	0	4	-0.796064	0.411525	NA	-0.227679	0.708613	0.97948	-0.708087	0.0591615	NA	NA	NA	NA
ENSRNOG00000018478	Myo3a	0	4	-2.5684	0.234446	NA	-1.22343	0.0287824	0.899013	-1.73383	0.154292	-2.33943	0.12753	0.998697	NA
ENSRNOG00000018480	Capn9	0	4	-0.95015	0.71254	NA	-0.944537	0.234347	0.97948	-0.5856	0.052511	-0.737664	0.522856	0.998697	NA
ENSRNOG00000018481	Zpr1	0	4	-0.663791	0.160023	NA	-0.524169	0.207214	0.97948	-0.533788	0.0939729	-0.590263	0.152385	0.998697	NA
ENSRNOG00000018483	Smad1	0	4	-0.841305	0.641519	NA	-0.600765	0.453726	0.97948	-0.527956	0.0524777	NA	NA	NA	NA
ENSRNOG00000018484	Plk3	0	4	0.523973	0.808373	NA	0.540624	0.423067	0.97948	0.575097	0.0892888	NA	NA	NA	NA
ENSRNOG00000018485	Gpr155	0	4	0.0355553	0.974479	NA	0.549644	0.400901	0.97948	0.0729292	0.0599041	NA	NA	NA	NA
ENSRNOG00000018486	C3h9orf50	0	4	-0.464578	0.866346	NA	-0.208992	0.62229	0.97948	-0.0661449	0.0510509	NA	NA	NA	NA
ENSRNOG00000018487	Slc3a2	0	4	-0.0928713	0.935554	NA	0.161299	0.815338	0.97948	-0.0133783	0.0535264	NA	NA	NA	NA
ENSRNOG00000018488	Cd40	0	4	-2.72014	0.302806	NA	-0.657812	0.165224	0.97948	-1.81882	0.168242	NA	NA	NA	NA
ENSRNOG00000018489	Or14p1	0	4	-0.539574	0.863983	NA	-0.17007	0.540931	0.97948	-0.160355	0.0514508	NA	NA	NA	NA
ENSRNOG00000018491	Chchd5	0	4	0.347047	0.876093	NA	-0.752276	0.312782	0.97948	0.643924	0.0960735	0.492843	0.660235	0.998697	NA
ENSRNOG00000018494	Ppp1r3c	0	4	0.215559	0.734441	NA	0.236279	0.608142	0.97948	0.305159	0.0869608	NA	NA	NA	NA
ENSRNOG00000018500	Frmd4a	0	4	-0.197842	0.797691	NA	-0.0408941	0.935291	0.982939	-0.00278382	0.0542659	-0.0472687	0.925442	0.998697	NA
ENSRNOG00000018502	Mon1a	0	4	-1.0067	0.290344	NA	-1.13887	0.066933	0.97948	-0.722263	0.0609695	NA	NA	NA	NA
ENSRNOG00000018503	AC098008.1	0	4	-1.02047	0.745951	NA	-0.238134	0.38296	0.97948	-0.336814	0.0534621	NA	NA	NA	NA
ENSRNOG00000018505	Cidea	0	4	-1.57556	0.283389	NA	-1.73046	0.00157686	0.346704	-0.812048	0.0577769	NA	NA	NA	NA
ENSRNOG00000018506	Or52k1	0	4	-0.849443	0.78706	NA	-0.0448362	0.873397	0.97948	-0.507917	0.0525008	NA	NA	NA	NA
ENSRNOG00000018507	Gfpt1	0	4	-0.293746	0.84354	NA	-1.14936	0.143365	0.97948	0.0349302	0.0570129	-0.129035	0.891459	0.998697	NA
ENSRNOG00000018508	Or52k2	0	4	-1.44336	0.646171	NA	-0.284095	0.333282	0.97948	-0.635773	0.0532621	NA	NA	NA	NA
ENSRNOG00000018509	Cx3cr1	0	4	1.25926	0.563877	NA	0.810164	0.163086	0.97948	0.99394	0.143465	NA	NA	NA	NA
ENSRNOG00000018510	Cdk7	0	4	1.43782	0.519824	NA	1.11373	0.0654923	0.97948	0.775868	0.106736	NA	NA	NA	NA
ENSRNOG00000018512	Or52p2	0	4	0.0732677	0.979182	NA	-0.0852907	0.840935	0.97948	0.3166	0.0729303	NA	NA	NA	NA
ENSRNOG00000018514	Or51r1	0	4	0.958918	0.73615	NA	0.0262271	0.947209	0.986031	0.979559	0.118737	NA	NA	NA	NA
ENSRNOG00000018515	Det1	0	4	-0.443394	0.888051	NA	-0.0125961	0.963009	0.986031	-0.235898	0.0537163	NA	NA	NA	NA
ENSRNOG00000018516	Impa2	0	4	-0.978003	0.437543	NA	-0.821554	0.216165	0.97948	-0.675258	0.0539078	NA	NA	NA	NA
ENSRNOG00000018518	Prr14	0	4	0.857834	0.123094	NA	1.08506	0.01325	0.726138	0.991	0.265937	0.930602	0.0353423	0.730178	NA
ENSRNOG00000018520	Nsun6	0	4	-0.645041	0.23369	NA	-0.858983	0.132993	0.97948	-0.511885	0.0886793	-0.522776	0.294327	0.998697	NA
ENSRNOG00000018524	Ezr	0	4	-0.820302	0.182842	NA	-0.71144	0.112519	0.97948	-0.637964	0.0726006	-0.693202	0.138099	0.998697	NA
ENSRNOG00000018525	Slc4a9	0	4	-0.0722967	0.973953	NA	-0.771174	0.238639	0.97948	0.272098	0.072029	NA	NA	NA	NA
ENSRNOG00000018526	Dlg4	0	4	-1.03398	0.602668	NA	-0.902134	0.366899	0.97948	-0.745056	0.0571966	-0.830608	0.404066	0.998697	NA
ENSRNOG00000018528	Nrl	0	4	-1.16754	0.699816	NA	-0.187638	0.545253	0.97948	-0.632224	0.0526117	NA	NA	NA	NA
ENSRNOG00000018529	Csnk1g2	0	4	-0.182737	0.809688	NA	-0.284725	0.602351	0.97948	-0.100598	0.0500922	NA	NA	NA	NA
ENSRNOG00000018531	Mrps11	0	4	0.622422	0.822356	NA	0.691295	0.168416	0.97948	0.35034	0.0740712	NA	NA	NA	NA
ENSRNOG00000018532	Pcgf5	0	4	0.138447	0.954181	NA	0.384556	0.42868	0.97948	0.106146	0.0618634	NA	NA	NA	NA
ENSRNOG00000018536	Pck2	0	4	-0.600701	0.817786	NA	-0.686494	0.341968	0.97948	-0.2617	0.0543015	-0.410414	0.72966	0.998697	NA
ENSRNOG00000018537	Or52b3-ps1	0	4	0.176518	0.901915	NA	0.0575923	0.922625	0.97948	0.347471	0.074333	NA	NA	NA	NA
ENSRNOG00000018541	Or55b10	0	4	0.414717	0.894033	NA	0.0728977	0.831966	0.97948	0.461717	0.0747193	NA	NA	NA	NA
ENSRNOG00000018543	Atp4b	0	4	-0.510702	0.845748	NA	-0.568613	0.417022	0.97948	-0.18285	0.0510315	-0.324896	0.785594	0.998697	NA
ENSRNOG00000018547	Mrpl46	0	4	-1.69922	0.292877	NA	-1.30093	0.00649687	0.597263	-0.743211	0.0556707	NA	NA	NA	NA
ENSRNOG00000018549	Fbh1	0	4	-1.05436	0.388534	NA	-0.217854	0.786284	0.97948	-0.877781	0.0683497	-0.898696	0.312521	0.998697	NA
ENSRNOG00000018550	Ncbp3	0	4	-2.20894	0.073342	NA	-1.43103	0.0142994	0.742732	-1.71787	0.320279	NA	NA	NA	NA
ENSRNOG00000018551	Or51e1	0	4	-0.24205	0.93385	NA	-0.104588	0.763689	0.97948	0.080501	0.0592444	NA	NA	NA	NA
ENSRNOG00000018552	Slc25a38	0	4	-1.06203	0.151196	NA	-0.994587	0.0494457	0.97948	-0.877789	0.0957555	-0.929583	0.0851905	0.962146	NA
ENSRNOG00000018553	Pitpnm1	0	4	0.0350038	0.920902	0.984477	0.190867	0.587075	0.97948	0.163484	0.0826154	0.106596	0.75481	0.998697	NA
ENSRNOG00000018554	AABR07026797.1	0	4	1.30166	0.676404	NA	0.157019	0.628221	0.97948	1.06925	0.139901	NA	NA	NA	NA
ENSRNOG00000018557	Cdh22	0	4	0.322905	0.86376	NA	-0.0123545	0.984139	0.994753	0.49698	0.0778597	NA	NA	NA	NA
ENSRNOG00000018559	Tex44	0	4	-2.52537	0.41436	NA	-0.512365	0.191462	0.97948	-1.44929	0.109376	NA	NA	NA	NA
ENSRNOG00000018561	Pprc1	0	4	-0.876429	0.73609	NA	-0.855966	0.325441	0.97948	-0.546706	0.0524763	-0.659598	0.550792	0.998697	NA
ENSRNOG00000018564	Nup93	0	4	-0.676443	0.680006	NA	-0.929335	0.193717	0.97948	-0.278522	0.0547813	NA	NA	NA	NA
ENSRNOG00000018566	Ctsl	0	4	-0.0860644	0.840033	0.956143	-0.0990327	0.822955	0.97948	0.021662	0.0589093	-0.0021046	0.995977	0.999644	NA
ENSRNOG00000018567	Slc20a1	0	4	0.635301	0.198453	NA	0.711763	0.0789405	0.97948	0.747208	0.23661	0.71805	0.0829206	0.962146	NA
ENSRNOG00000018568	Rab5c	0	4	0.0604033	0.967095	NA	0.629837	0.398747	0.97948	0.16877	0.0660675	0.185384	0.847241	0.998697	NA
ENSRNOG00000018569	Ahcyl1	0	4	0.523954	0.694158	NA	0.283236	0.65879	0.97948	0.654144	0.105148	NA	NA	NA	NA
ENSRNOG00000018570	C1qtnf3	0	4	1.8379	0.40617	NA	0.662401	0.180979	0.97948	1.5374	0.220971	NA	NA	NA	NA
ENSRNOG00000018574	Qsox2	0	4	-0.251786	0.925038	NA	-0.306784	0.570851	0.97948	0.0615624	0.0582171	NA	NA	NA	NA
ENSRNOG00000018576	Rcan3	0	4	0.622226	0.785007	NA	-0.454646	0.46621	0.97948	0.888376	0.110276	0.76614	0.540481	0.998697	NA
ENSRNOG00000018577	Neil1	0	4	-0.976461	0.0974584	NA	-0.744982	0.0712125	0.97948	-0.851234	0.139354	-0.86267	0.056978	0.873657	NA
ENSRNOG00000018582	Exosc6	0	4	0.185074	0.900884	NA	-0.0866839	0.897742	0.97948	0.223775	0.0702256	NA	NA	NA	NA
ENSRNOG00000018584	Ptmal5	0	4	0.421645	0.201386	0.52381	0.466358	0.23064	0.97948	0.538411	0.269628	0.519121	0.183309	0.998697	NA
ENSRNOG00000018586	Retreg2	0	4	-0.818162	0.539857	NA	-0.791485	0.293226	0.97948	-0.50308	0.0524763	NA	NA	NA	NA
ENSRNOG00000018590	Drg1	0	4	-0.848486	0.286802	NA	-0.792401	0.164725	0.97948	-0.7924	0.0711901	NA	NA	NA	NA
ENSRNOG00000018591	Rabepk	0	4	0.103405	0.871935	NA	0.334146	0.47098	0.97948	0.260942	0.0773163	0.219351	0.648232	0.998697	NA
ENSRNOG00000018593	Txndc9	0	4	0.519238	0.828526	NA	-0.182788	0.691069	0.97948	0.434813	0.0764428	NA	NA	NA	NA
ENSRNOG00000018598	Ankrd1	0	4	0.923986	0.0184236	0.122463	0.941128	0.0377892	0.963845	0.997481	0.137368	1.04393	0.02431	0.640123	NA
ENSRNOG00000018599	Gga2	0	4	-0.0253386	0.986083	NA	0.0228859	0.971132	0.989127	0.160735	0.0648656	NA	NA	NA	NA
ENSRNOG00000018602	Camta1	0	4	0.0168479	0.983239	NA	0.47092	0.386183	0.97948	0.16619	0.0735658	0.140111	0.791785	0.998697	NA
ENSRNOG00000018603	Carns1	0	4	0.129552	0.904036	NA	-0.0684392	0.919711	0.97948	0.299912	0.0742051	0.234027	0.767983	0.998697	NA
ENSRNOG00000018604	Tufm	0	4	-0.697048	0.274136	NA	-0.401252	0.438262	0.97948	-0.52976	0.062028	NA	NA	NA	NA
ENSRNOG00000018606	Olr59	0	4	-1.55922	0.494642	NA	-0.749682	0.136525	0.97948	-0.838151	0.0551101	NA	NA	NA	NA
ENSRNOG00000018610	Pde6d	0	4	0.897836	0.461945	NA	0.821153	0.17497	0.97948	0.913236	0.150687	NA	NA	NA	NA
ENSRNOG00000018611	Tpsb2	0	4	0.443865	0.842163	NA	0.412325	0.428729	0.97948	0.438681	0.0748882	NA	NA	NA	NA
ENSRNOG00000018612	Or51f23b-ps1	0	4	0.480807	0.878239	NA	0.0704532	0.820656	0.97948	0.476827	0.0758235	NA	NA	NA	NA
ENSRNOG00000018615	Cenph	0	4	-0.75269	0.735762	NA	-0.726312	0.148413	0.97948	-0.171616	0.0504814	NA	NA	NA	NA
ENSRNOG00000018623	Rev1	0	4	-0.590049	0.180807	0.485815	-0.497471	0.289102	0.97948	-0.468024	0.10885	-0.491872	0.284777	0.998697	NA
ENSRNOG00000018627	Plekhb1	0	4	0.0189885	0.957554	0.995229	0.110414	0.761029	0.97948	0.155949	0.081261	0.107429	0.765455	0.998697	NA
ENSRNOG00000018630	Gapdhl3	0	4	-0.249733	0.554929	NA	-0.249068	0.51583	0.97948	-0.108608	0.0547944	-0.17637	0.631373	0.998697	NA
ENSRNOG00000018631	Enkur	0	4	-0.866488	0.77963	NA	0.21118	0.588327	0.97948	-0.370228	0.0536291	NA	NA	NA	NA
ENSRNOG00000018639	Zfand2b	0	4	0.158256	0.895209	NA	0.262655	0.72262	0.97948	0.278185	0.0741294	0.216107	0.793004	0.998697	NA
ENSRNOG00000018642	Leng8	0	4	0.227716	0.258992	0.604117	0.354498	0.245342	0.97948	0.347595	0.274983	0.316873	0.303934	0.998697	NA
ENSRNOG00000018644	Slc6a7	0	4	-1.29097	0.551929	NA	-1.15235	0.0726212	0.97948	-0.768139	0.0551681	NA	NA	NA	NA
ENSRNOG00000018645	Rpsa	0	4	0.0348088	0.958229	NA	0.343801	0.529916	0.97948	0.166762	0.0728616	NA	NA	NA	NA
ENSRNOG00000018646	Hbegf	0	4	0.242522	0.859705	NA	0.14415	0.840934	0.97948	0.466126	0.0808287	NA	NA	NA	NA
ENSRNOG00000018647	Mrpl20	0	4	0.214165	0.883192	NA	0.423543	0.470886	0.97948	0.0976374	0.061078	NA	NA	NA	NA
ENSRNOG00000018648	Mppe1	0	4	-0.0871259	0.974122	NA	-0.253572	0.628911	0.97948	0.193557	0.0662414	NA	NA	NA	NA
ENSRNOG00000018649	Slc35c2	0	4	-0.16845	0.915577	NA	0.191184	0.794835	0.97948	-0.0363234	0.0521827	NA	NA	NA	NA
ENSRNOG00000018650	Ap3m2	0	4	-0.0339685	0.989754	NA	-0.352539	0.571589	0.97948	0.23388	0.0695342	NA	NA	NA	NA
ENSRNOG00000018651	Agtpbp1	0	4	-0.732099	0.156051	NA	-0.556912	0.152072	0.97948	-0.592337	0.0828692	-0.621658	0.125833	0.998697	NA
ENSRNOG00000018653	Pfdn1	0	4	0.392472	0.573975	NA	0.430408	0.435409	0.97948	0.522928	0.116255	0.481121	0.423646	0.998697	NA
ENSRNOG00000018655	Adsl	0	4	-0.942732	0.74536	NA	-0.418191	0.282356	0.97948	-0.446082	0.0531294	NA	NA	NA	NA
ENSRNOG00000018656	Ampd1	0	4	-0.979469	0.653648	NA	-1.0676	0.0988409	0.97948	-0.514807	0.0524812	NA	NA	NA	NA
ENSRNOG00000018657	Scrn3	0	4	-0.795414	0.675472	NA	0.0848262	0.89108	0.97948	-0.543278	0.0524764	NA	NA	NA	NA
ENSRNOG00000018659	Csf1	0	4	-0.267665	0.856407	NA	-0.559624	0.548646	0.97948	-0.0439384	0.0513897	-0.145734	0.862807	0.998697	NA
ENSRNOG00000018662	Amacr	0	4	-1.55244	0.48588	NA	-0.841319	0.102776	0.97948	-0.830509	0.0556739	NA	NA	NA	NA
ENSRNOG00000018664	Klk7	0	4	-1.03866	0.68832	NA	-0.838413	0.242201	0.97948	-0.63693	0.0526554	-0.812077	0.502823	0.998697	NA
ENSRNOG00000018665	Bud13	0	4	-0.938595	0.596788	NA	-0.698193	0.331107	0.97948	-0.54111	0.0524785	NA	NA	NA	NA
ENSRNOG00000018666	Gpsm1	0	4	0.21442	0.771075	NA	0.402014	0.460572	0.97948	0.27938	0.0771869	NA	NA	NA	NA
ENSRNOG00000018668	Glg1	0	4	-0.216828	0.752457	NA	-0.122861	0.791376	0.97948	-0.114319	0.0513577	NA	NA	NA	NA
ENSRNOG00000018669	Insl3	0	4	NA	NA	NA	0.0244768	0.926967	0.97948	NA	NA	NA	NA	NA	NA
ENSRNOG00000018671	Commd4	0	4	0.0635244	0.972887	NA	-0.245408	0.658331	0.97948	0.31236	0.0735939	NA	NA	NA	NA
ENSRNOG00000018673	Sec22b	0	4	-0.0307636	0.973057	NA	0.133378	0.816289	0.97948	0.0870596	0.0613266	NA	NA	NA	NA
ENSRNOG00000018674	Ntrk3	0	4	-1.33388	0.272985	NA	-0.905305	0.179237	0.97948	-0.970498	0.0701451	NA	NA	NA	NA
ENSRNOG00000018676	C18h18orf32	0	4	-1.74269	0.29385	NA	-0.749269	0.188808	0.97948	-1.02931	0.070271	NA	NA	NA	NA
ENSRNOG00000018679	Rptn	0	4	-0.355119	0.8983	NA	-0.141723	0.748448	0.97948	-0.0033083	0.0543889	NA	NA	NA	NA
ENSRNOG00000018680	Rpl17	0	4	0.0409554	0.958643	NA	0.369253	0.505959	0.97948	0.186354	0.0728548	NA	NA	NA	NA
ENSRNOG00000018681	Nes	0	4	-0.016336	0.989774	NA	0.501983	0.525156	0.97948	0.0749585	0.0603816	0.0290906	0.971073	0.998697	NA
ENSRNOG00000018683	Dock1	0	4	-0.62489	0.645101	NA	-0.572932	0.522597	0.97948	-0.415374	0.0524757	-0.499914	0.535854	0.998697	NA
ENSRNOG00000018685	AABR07028237.1	0	4	-0.958719	0.178008	NA	-0.917228	0.10824	0.97948	-0.872393	0.107965	-0.872933	0.181227	0.998697	NA
ENSRNOG00000018686	Atxn2l	0	4	-0.358022	0.76785	NA	-0.588273	0.440856	0.97948	-0.153703	0.050931	-0.232205	0.776236	0.998697	NA
ENSRNOG00000018687	Fbxw2	0	4	-0.21422	0.531657	0.818447	-0.104102	0.790492	0.97948	-0.0827272	0.0547729	-0.119786	0.751685	0.998697	NA
ENSRNOG00000018689	C8h15orf39	0	4	0.0199617	0.991766	NA	0.514744	0.579307	0.97948	0.198821	0.0693572	0.142612	0.884928	0.998697	NA
ENSRNOG00000018690	Rgs17	0	4	-0.0379156	0.973221	NA	-0.250542	0.715041	0.97948	0.150784	0.0665739	NA	NA	NA	NA
ENSRNOG00000018691	Ccnl2	0	4	-0.0521911	0.945205	NA	-0.077269	0.890911	0.97948	0.139349	0.0686014	NA	NA	NA	NA
ENSRNOG00000018692	Mc4r	0	4	-1.18453	0.691746	NA	-0.219211	0.496385	0.97948	-0.64294	0.0531473	NA	NA	NA	NA
ENSRNOG00000018693	Asgr1	0	4	-0.736144	0.783132	NA	-0.394503	0.443429	0.97948	-0.301085	0.0547731	NA	NA	NA	NA
ENSRNOG00000018694	Lipg	0	4	-0.159103	0.944385	NA	0.37515	0.520877	0.97948	-0.00243953	0.054435	NA	NA	NA	NA
ENSRNOG00000018697	Abcb6	0	4	1.54829	0.00494449	NA	1.60719	0.000725807	0.226348	1.66268	0.130155	1.59648	0.000587443	0.088641	NA
ENSRNOG00000018698	Wac	0	4	-1.79004	0.148242	NA	-1.20968	0.0579854	0.97948	-1.35171	0.120933	NA	NA	NA	NA
ENSRNOG00000018700	Mobp	0	4	-0.726153	0.707126	NA	-0.729787	0.380251	0.97948	-0.398349	0.0531757	-0.511449	0.630365	0.998697	NA
ENSRNOG00000018701	Tpsg1	0	4	0.96514	0.166627	NA	1.31603	0.019409	0.82843	1.0867	0.235964	1.08881	0.0844894	0.962146	NA
ENSRNOG00000018704	Nolc1	0	4	-0.194795	0.805888	NA	0.372016	0.547154	0.97948	-0.110902	0.0507636	NA	NA	NA	NA
ENSRNOG00000018706	Il15ra	0	4	-0.431273	0.874401	NA	-0.502362	0.337699	0.97948	-0.0166572	0.0535983	NA	NA	NA	NA
ENSRNOG00000018708	Ppp1ca	0	4	-0.0395505	0.915677	0.982983	0.102403	0.785603	0.97948	0.0859145	0.0730619	0.00579374	0.987325	0.998697	NA
ENSRNOG00000018709	Patz1	0	4	-0.199467	0.5854	0.846272	-0.207776	0.585323	0.97948	-0.106785	0.0537597	-0.123071	0.74111	0.998697	NA
ENSRNOG00000018711	Ppcdc	0	4	NA	NA	NA	0.0244768	0.926967	0.97948	NA	NA	NA	NA	NA	NA
ENSRNOG00000018712	Camk2a	0	4	-0.782195	0.599448	NA	-1.08614	0.209492	0.97948	-0.430934	0.0524872	-0.573216	0.525323	0.998697	NA
ENSRNOG00000018715	Clec10a	0	4	-0.207716	0.847476	NA	-0.14569	0.829516	0.97948	-0.0714762	0.0501178	NA	NA	NA	NA
ENSRNOG00000018716	Dennd2c	0	4	-0.868753	0.584911	NA	-0.149068	0.832189	0.97948	-0.644641	0.0533171	NA	NA	NA	NA
ENSRNOG00000018718	Rpp30	0	4	-0.437522	0.847209	NA	0.296307	0.535638	0.97948	-0.25686	0.0542524	NA	NA	NA	NA
ENSRNOG00000018719	Cir1	0	4	-1.02069	0.37424	NA	-1.05112	0.113323	0.97948	-0.701764	0.0562677	NA	NA	NA	NA
ENSRNOG00000018723	Cops7b	0	4	-0.734581	0.73867	NA	-0.693638	0.199424	0.97948	-0.239798	0.0530849	NA	NA	NA	NA
ENSRNOG00000018724	Zfp475	0	4	-0.376453	0.865487	NA	-1.09343	0.164746	0.97948	-0.0448509	0.0517762	-0.218396	0.84327	0.998697	NA
ENSRNOG00000018725	Phkg2	0	4	0.134768	0.910825	NA	0.395902	0.574838	0.97948	0.280474	0.0740581	NA	NA	NA	NA
ENSRNOG00000018729	Rad9a	0	4	-0.0101692	0.955615	0.994739	0.115892	0.715112	0.97948	0.101807	0.223303	0.0575506	0.868914	0.998697	NA
ENSRNOG00000018730	Nectin2	0	4	0.319384	0.821078	NA	0.649219	0.440389	0.97948	0.428702	0.0833253	0.382658	0.660178	0.998697	NA
ENSRNOG00000018735	Cd74	0	4	0.329482	0.526834	NA	0.359082	0.342968	0.97948	0.487052	0.143425	0.404585	0.283636	0.998697	NA
ENSRNOG00000018739	Pax7	0	4	-0.383777	0.888498	NA	-0.172336	0.73896	0.97948	-0.0483488	0.0519521	NA	NA	NA	NA
ENSRNOG00000018740	Ugt1a5	0	4	0.987318	0.420647	NA	1.73204	0.0186011	0.820327	0.990994	0.190102	0.985364	0.235754	0.998697	NA
ENSRNOG00000018741	Zfp318	0	4	-0.361005	0.753093	NA	-0.364606	0.628394	0.97948	-0.145526	0.0512083	-0.234698	0.767688	0.998697	NA
ENSRNOG00000018742	Klk11	0	4	-1.95022	0.44928	NA	-0.86597	0.154207	0.97948	-1.28869	0.0835857	-1.61962	0.25023	0.998697	NA
ENSRNOG00000018745	Sgsm3	0	4	1.06708	0.00482822	NA	1.1887	0.00222167	0.390222	1.1984	0.129629	1.14387	0.00240214	0.228069	NA
ENSRNOG00000018746	Slc30a5	0	4	0.605352	0.847577	NA	-0.222626	0.556522	0.97948	0.444894	0.0757882	NA	NA	NA	NA
ENSRNOG00000018748	Slc16a11	0	4	0.0174075	0.939744	0.988005	0.172233	0.608528	0.97948	0.129812	0.179656	0.113041	0.733042	0.998697	NA
ENSRNOG00000018749	Best4	0	4	-0.76817	0.581797	NA	-0.211436	0.783568	0.97948	-0.486507	0.0524764	NA	NA	NA	NA
ENSRNOG00000018752	Clcf1	0	4	-1.13025	0.382405	NA	-1.36767	0.0294768	0.907549	-0.650939	0.0530397	NA	NA	NA	NA
ENSRNOG00000018755	Acss2	0	4	0.626958	0.0606818	0.267425	0.752758	0.0234682	0.8631	0.744069	0.188303	0.759209	0.0233013	0.636349	NA
ENSRNOG00000018759	Slc45a2	0	4	-0.60053	0.839629	NA	-0.140639	0.663611	0.97948	-0.232289	0.052892	NA	NA	NA	NA
ENSRNOG00000018760	Mpp7	0	4	-2.10674	0.191619	NA	-1.25469	0.00634096	0.594455	-0.99371	0.0732822	NA	NA	NA	NA
ENSRNOG00000018761	Eif3c	0	4	-0.121756	0.798031	NA	-0.0246805	0.94812	0.986031	-0.00534363	0.0537589	NA	NA	NA	NA
ENSRNOG00000018762	Rsph3	0	4	-0.644171	0.741653	NA	0.561855	0.306869	0.97948	-0.598559	0.0524763	NA	NA	NA	NA
ENSRNOG00000018764	B3gnt3	0	4	-0.781143	0.766341	NA	-0.569702	0.351113	0.97948	-0.379915	0.0541288	NA	NA	NA	NA
ENSRNOG00000018765	Pold4	0	4	-0.659678	0.571502	NA	-0.286109	0.628798	0.97948	-0.447496	0.0524759	NA	NA	NA	NA
ENSRNOG00000018766	Rrp8	0	4	0.418495	0.176494	0.479291	0.549018	0.164411	0.97948	0.51108	0.169186	0.476819	0.208566	0.998697	NA
ENSRNOG00000018767	Rbm17	0	4	-1.41332	0.10512	NA	-1.03539	0.0575815	0.97948	-1.29746	0.19126	NA	NA	NA	NA
ENSRNOG00000018770	Pmaip1	0	4	-1.14047	0.69021	NA	-0.0784144	0.846911	0.97948	-0.623267	0.0524763	NA	NA	NA	NA
ENSRNOG00000018774	Rps14	0	4	-0.249635	0.516051	0.812159	-0.0777779	0.859335	0.97948	-0.144326	0.0525151	-0.148313	0.726019	0.998697	NA
ENSRNOG00000018775	Cystm1	0	4	-0.0706049	0.944886	NA	0.722672	0.393224	0.97948	0.0545397	0.0597457	NA	NA	NA	NA
ENSRNOG00000018778	Cadm1	0	4	-0.630496	0.702752	NA	-0.742206	0.364266	0.97948	-0.355873	0.0539765	-0.492031	0.62409	0.998697	NA
ENSRNOG00000018780	Sh3rf2	0	4	-1.63177	0.376043	NA	-1.80718	0.0142042	0.742065	-1.09198	0.0733312	-1.33481	0.230573	0.998697	NA
ENSRNOG00000018781	Map1s	0	4	-0.0563428	0.979619	NA	0.0605903	0.925973	0.97948	0.144295	0.0633068	NA	NA	NA	NA
ENSRNOG00000018782	Gmnn	0	4	-1.14926	0.713748	NA	-0.0688583	0.813572	0.97948	-0.736694	0.0532764	NA	NA	NA	NA
ENSRNOG00000018783	Bcas2	0	4	-0.102621	0.937408	NA	0.0617316	0.928961	0.980485	-0.0218227	0.0530377	NA	NA	NA	NA
ENSRNOG00000018784	Jph3	0	4	0.912825	0.377914	NA	0.803234	0.238766	0.97948	1.10042	0.198946	1.00795	0.20515	0.998697	NA
ENSRNOG00000018785	Slc16a13	0	4	-0.99179	0.0167331	0.114597	-0.746535	0.0580103	0.97948	-0.862687	0.429113	-0.953777	0.023289	0.636349	NA
ENSRNOG00000018786	AABR07071746.1	0	4	NA	NA	NA	0.0244768	0.926967	0.97948	NA	NA	NA	NA	NA	NA
ENSRNOG00000018788	Btbd2	0	4	-0.443091	0.745032	NA	-0.396689	0.648572	0.97948	-0.227393	0.0546887	-0.315967	0.699473	0.998697	NA
ENSRNOG00000018791	Card9	0	4	0.161786	0.85679	NA	0.390737	0.517679	0.97948	0.223345	0.0739435	0.19186	0.774775	0.998697	NA
ENSRNOG00000018792	Tekt4	0	4	-1.02375	0.711425	NA	-0.29234	0.487416	0.97948	-0.485504	0.0526857	NA	NA	NA	NA
ENSRNOG00000018795	Rpl18a	0	4	-0.286712	0.674363	NA	0.239353	0.68185	0.97948	-0.169251	0.0549128	NA	NA	NA	NA
ENSRNOG00000018796	Herpud1	0	4	-0.456096	0.34673	NA	-0.416907	0.299531	0.97948	-0.300285	0.0531789	-0.33525	0.403528	0.998697	NA
ENSRNOG00000018797	Myrip	0	4	-0.796498	0.474447	NA	-0.406071	0.558245	0.97948	-0.62295	0.0555165	NA	NA	NA	NA
ENSRNOG00000018798	Bcan	0	4	-0.702751	0.716283	NA	-1.55907	0.0503966	0.97948	-0.315822	0.0546459	-0.528035	0.620017	0.998697	NA
ENSRNOG00000018801	Klhdc4	0	4	-0.902039	0.302101	NA	-0.738513	0.226032	0.97948	-0.759571	0.0687069	-0.79863	0.27899	0.998697	NA
ENSRNOG00000018803	Mrtfa	0	4	-0.105929	0.864183	NA	-0.011832	0.977243	0.992209	0.0666878	0.062579	0.00323024	0.993531	0.998976	NA
ENSRNOG00000018804	Ripor2	0	4	-1.02366	0.543511	NA	-0.939486	0.297153	0.97948	-0.725877	0.0568829	-0.857595	0.385116	0.998697	NA
ENSRNOG00000018808	Vip	0	4	-0.539574	0.863983	NA	-0.0976912	0.710333	0.97948	-0.151451	0.0511069	NA	NA	NA	NA
ENSRNOG00000018809	Psmd5	0	4	-1.7137	0.237054	NA	-0.902645	0.100182	0.97948	-0.940221	0.0710348	NA	NA	NA	NA
ENSRNOG00000018812	Rpp25	0	4	0.291555	0.811757	NA	0.722965	0.312953	0.97948	0.416315	0.0789791	NA	NA	NA	NA
ENSRNOG00000018815	Plk1	0	4	-0.406601	0.853825	NA	0.0427408	0.949608	0.986031	-0.201301	0.051777	NA	NA	NA	NA
ENSRNOG00000018816	Cox5a	0	4	-0.0208106	0.983123	NA	-0.461868	0.480384	0.97948	0.0929482	0.0615872	NA	NA	NA	NA
ENSRNOG00000018818	Txnl1	0	4	-0.300068	0.767139	NA	-0.00608735	0.992457	0.997082	-0.180363	0.0533079	NA	NA	NA	NA
ENSRNOG00000018820	Plac8l1	0	4	0.118333	0.966427	NA	-0.073859	0.856733	0.97948	0.344208	0.0736968	NA	NA	NA	NA
ENSRNOG00000018823	Nisch	0	4	0.105538	0.908429	NA	0.340949	0.594195	0.97948	0.234799	0.074236	0.137803	0.82558	0.998697	NA
ENSRNOG00000018824	Slc7a5	0	4	0.56134	0.777157	NA	0.876927	0.292028	0.97948	0.656164	0.0973917	0.627259	0.555272	0.998697	NA
ENSRNOG00000018825	Dcaf11	0	4	-0.650192	0.264282	NA	-0.607072	0.145326	0.97948	-0.489226	0.0583113	-0.56163	0.197468	0.998697	NA
ENSRNOG00000018827	Htr7	0	4	-0.659705	0.676381	NA	0.0298478	0.965619	0.986789	-0.561004	0.0524921	NA	NA	NA	NA
ENSRNOG00000018829	Rnasek	0	4	0.358877	0.221531	0.552197	0.449474	0.146702	0.97948	0.475709	0.260035	0.46052	0.143216	0.998697	NA
ENSRNOG00000018830	Aff3	0	4	1.27386	0.492192	NA	1.21355	0.10642	0.97948	1.27515	0.188818	1.30413	0.231455	0.998697	NA
ENSRNOG00000018831	Klk5	0	4	-0.315178	0.906582	NA	-0.297453	0.562492	0.97948	0.0196835	0.0557764	NA	NA	NA	NA
ENSRNOG00000018832	Cutal	0	4	-0.906682	0.7028	NA	-0.0376444	0.918507	0.97948	-0.627967	0.0525177	NA	NA	NA	NA
ENSRNOG00000018834	Sstr5	0	4	1.08624	0.730167	NA	0.208451	0.461102	0.97948	0.701975	0.102605	NA	NA	NA	NA
ENSRNOG00000018835	Notch2	0	4	-0.266006	0.827628	NA	-0.766611	0.341103	0.97948	0.0201993	0.0562298	-0.119952	0.873908	0.998697	NA
ENSRNOG00000018836	C19h1orf198	0	4	-0.645194	0.537485	NA	-0.565364	0.414787	0.97948	-0.46589	0.0524769	-0.555714	0.459392	0.998697	NA
ENSRNOG00000018838	Paox	0	4	-0.38443	0.779147	NA	-0.138348	0.822941	0.97948	-0.138	0.0500941	NA	NA	NA	NA
ENSRNOG00000018839	Ntrk2	0	4	-0.567369	0.801985	NA	-0.495507	0.642933	0.97948	-0.301204	0.0544887	-0.395729	0.68871	0.998697	NA
ENSRNOG00000018840	Rnf40	0	4	-0.640522	0.253738	NA	-0.608895	0.13951	0.97948	-0.503271	0.0637641	-0.56164	0.181061	0.998697	NA
ENSRNOG00000018841	Sox8	0	4	-0.47929	0.827553	NA	-0.0634374	0.930236	0.981203	-0.257824	0.0542129	NA	NA	NA	NA
ENSRNOG00000018842	Pou4f3	0	4	-0.258308	0.928541	NA	-0.136162	0.705079	0.97948	0.0697849	0.0587609	NA	NA	NA	NA
ENSRNOG00000018845	Snapc4	0	4	-0.292811	0.485156	0.794407	-0.315318	0.428889	0.97948	-0.187577	0.0524999	-0.248331	0.529728	0.998697	NA
ENSRNOG00000018847	Stx5	0	4	-0.258817	0.745827	NA	0.0756881	0.893649	0.97948	-0.171534	0.0541114	NA	NA	NA	NA
ENSRNOG00000018848	Eif1b	0	4	1.06523	0.585672	NA	0.811362	0.0760803	0.97948	0.660221	0.103835	NA	NA	NA	NA
ENSRNOG00000018849	Tcerg1	0	4	-0.482218	0.651542	NA	0.277154	0.713776	0.97948	-0.397813	0.0525818	NA	NA	NA	NA
ENSRNOG00000018850	Ttc9b	0	4	0.130112	0.958295	NA	0.384166	0.299323	0.97948	0.140527	0.0646977	NA	NA	NA	NA
ENSRNOG00000018851	Ppp2r2b	0	4	-0.62012	0.676417	NA	0.128829	0.879062	0.97948	-0.618283	0.0545472	-0.592587	0.541186	0.998697	NA
ENSRNOG00000018853	Slc28a3	0	4	0.940589	0.50643	NA	0.988438	0.23028	0.97948	1.07426	0.182078	1.03575	0.243897	0.998697	NA
ENSRNOG00000018854	Nppc	0	4	0.12446	0.968477	NA	-0.0406994	0.896268	0.97948	0.142957	0.0631441	NA	NA	NA	NA
ENSRNOG00000018858	Myct1	0	4	-0.42444	0.793934	NA	0.0183655	0.97701	0.992104	-0.23512	0.0533786	NA	NA	NA	NA
ENSRNOG00000018859	Pik3ip1	0	4	0.26422	0.48096	0.792766	0.426728	0.357409	0.97948	0.400405	0.235668	0.337334	0.429925	0.998697	NA
ENSRNOG00000018860	Mtg1	0	4	-1.22063	0.578105	NA	-0.883046	0.105972	0.97948	-0.592576	0.0524762	NA	NA	NA	NA
ENSRNOG00000018863	Abcc10	0	4	-1.03463	0.544875	NA	-0.349831	0.681892	0.97948	-0.817696	0.0580064	-0.870774	0.397852	0.998697	NA
ENSRNOG00000018864	Klk4	0	4	-0.761432	0.768918	NA	-0.806402	0.280363	0.97948	-0.404542	0.0531761	-0.563473	0.635192	0.998697	NA
ENSRNOG00000018865	Adamts12	0	4	-1.00557	0.380573	NA	-1.0584	0.148492	0.97948	-0.752729	0.0597005	-0.870825	0.29859	0.998697	NA
ENSRNOG00000018867	Klhdc7a	0	4	0.641231	0.778818	NA	0.583999	0.39411	0.97948	0.727863	0.0995313	0.704198	0.55654	0.998697	NA
ENSRNOG00000018870	Hapln2	0	4	0.0350591	0.990577	NA	-0.326788	0.39982	0.97948	0.324461	0.073677	NA	NA	NA	NA
ENSRNOG00000018873	Fam168a	0	4	-0.269172	0.882549	NA	-0.375835	0.657736	0.97948	0.0015059	0.0546881	-0.117294	0.907373	0.998697	NA
ENSRNOG00000018874	Phf19	0	4	0.479218	0.746735	NA	-0.46264	0.549639	0.97948	0.766879	0.108627	0.568899	0.54623	0.998697	NA
ENSRNOG00000018876	Entr1	0	4	-0.617399	0.833081	NA	-0.172213	0.607606	0.97948	-0.243005	0.0536388	NA	NA	NA	NA
ENSRNOG00000018877	Zfp629	0	4	0.0626293	0.713895	0.910956	0.191223	0.542914	0.97948	0.175843	0.242585	0.134586	0.667811	0.998697	NA
ENSRNOG00000018878	Ssh3	0	4	-0.102217	0.956922	NA	0.752862	0.305341	0.97948	-0.0431009	0.05195	-0.0535326	0.96098	0.998697	NA
ENSRNOG00000018884	Ttc13	0	4	-0.0469316	0.973756	NA	0.0635568	0.937864	0.98475	0.143881	0.0643803	0.0767076	0.932184	0.998697	NA
ENSRNOG00000018885	LOC134478825	0	4	-0.364113	0.776486	NA	0.499994	0.499537	0.97948	-0.324143	0.0538464	-0.296808	0.727022	0.998697	NA
ENSRNOG00000018886	Prxl2c	0	4	-0.630848	0.42601	NA	-0.350225	0.47861	0.97948	-0.479033	0.0530068	NA	NA	NA	NA
ENSRNOG00000018892	Hcrt	0	4	-1.49656	0.60506	NA	-0.276058	0.429253	0.97948	-0.861892	0.0589737	NA	NA	NA	NA
ENSRNOG00000018895	Mchr1	0	4	0.0263128	0.991298	NA	-0.393572	0.311335	0.97948	0.458836	0.0758926	NA	NA	NA	NA
ENSRNOG00000018898	Mpi	0	4	0.217664	0.781156	NA	0.354107	0.508831	0.97948	0.342467	0.0796358	0.270217	0.658316	0.998697	NA
ENSRNOG00000018899	C5	0	4	0.580043	0.663961	NA	0.0767237	0.921946	0.97948	0.867868	0.13133	0.715785	0.410042	0.998697	NA
ENSRNOG00000018901	Rab14	0	4	0.587913	0.405755	NA	0.806432	0.126339	0.97948	0.68648	0.168923	NA	NA	NA	NA
ENSRNOG00000018903	Pik3r1	0	4	-0.633994	0.264782	NA	-0.448216	0.267597	0.97948	-0.520529	0.0688542	-0.547306	0.181701	0.998697	NA
ENSRNOG00000018904	Dtymk	0	4	0.23897	0.77079	NA	0.123188	0.834767	0.97948	0.435171	0.0986281	0.338028	0.584171	0.998697	NA
ENSRNOG00000018905	Odad2	0	4	-2.07908	0.272204	NA	-0.56289	0.339909	0.97948	-1.45063	0.118539	NA	NA	NA	NA
ENSRNOG00000018906	Ghdc	0	4	-0.679587	0.758167	NA	-0.169612	0.826906	0.97948	-0.432798	0.0528246	-0.522289	0.649842	0.998697	NA
ENSRNOG00000018910	Abhd11	0	4	-1.49747	0.129287	NA	-1.32844	0.027583	0.892474	-1.137	0.114734	NA	NA	NA	NA
ENSRNOG00000018911	Pfkfb3	0	4	-0.601869	0.565816	NA	-0.241514	0.723256	0.97948	-0.451054	0.0524842	-0.500143	0.519506	0.998697	NA
ENSRNOG00000018914	Napg	0	4	-1.12012	0.618716	NA	0.116716	0.819724	0.97948	-0.769628	0.0546791	NA	NA	NA	NA
ENSRNOG00000018915	Tagap	0	4	-0.542723	0.698284	NA	-0.335626	0.590495	0.97948	-0.278084	0.054824	NA	NA	NA	NA
ENSRNOG00000018916	Bcl7c	0	4	-0.155325	0.896293	NA	-0.356759	0.601219	0.97948	0.0666132	0.0593263	NA	NA	NA	NA
ENSRNOG00000018920	Slc25a17	0	4	-0.521671	0.3789	NA	-0.408355	0.313811	0.97948	-0.37504	0.053136	NA	NA	NA	NA
ENSRNOG00000018923	AABR07041089.1	0	4	0.585661	0.807911	NA	0.398512	0.299825	0.97948	0.506208	0.0842051	NA	NA	NA	NA
ENSRNOG00000018928	LOC102553760	0	4	-1.39341	0.537133	NA	0.145128	0.772372	0.97948	-0.977535	0.0652337	NA	NA	NA	NA
ENSRNOG00000018929	Kif20b	0	4	-0.202521	0.929218	NA	0.33354	0.544652	0.97948	-0.0509875	0.0517755	NA	NA	NA	NA
ENSRNOG00000018931	Dis3l2	0	4	-1.58997	0.230755	NA	-2.06759	0.00689261	0.612745	-1.16024	0.0985306	-1.33495	0.140348	0.998697	NA
ENSRNOG00000018932	Ccdc124	0	4	-0.00882963	0.990524	NA	0.23937	0.679543	0.97948	0.136448	0.0681419	NA	NA	NA	NA
ENSRNOG00000018936	Zfp780b-ps1	0	4	-0.417916	0.802541	NA	0.20018	0.742541	0.97948	-0.295885	0.0548153	NA	NA	NA	NA
ENSRNOG00000018937	Gstm2	0	4	0.233453	0.917354	NA	-0.565932	0.402764	0.97948	0.512563	0.0786744	0.347783	0.763497	0.998697	NA
ENSRNOG00000018938	Mkx	0	4	-1.75579	0.412979	NA	-0.919326	0.0602422	0.97948	-1.00843	0.0671038	NA	NA	NA	NA
ENSRNOG00000018939	Rexo2	0	4	-0.990361	0.24637	NA	-0.831199	0.158991	0.97948	-0.780041	0.0680644	NA	NA	NA	NA
ENSRNOG00000018940	Slc28a1	0	4	-0.126738	0.955174	NA	-0.834979	0.278567	0.97948	0.180631	0.0661165	0.0173789	0.986947	0.998697	NA
ENSRNOG00000018943	Tnnc1	0	4	-0.541153	0.150937	0.441101	-0.519708	0.27254	0.97948	-0.455129	0.312181	-0.448584	0.307249	0.998697	NA
ENSRNOG00000018944	Pank1	0	4	-0.388356	0.454575	0.773729	-0.660302	0.195203	0.97948	-0.260482	0.0527716	-0.294167	0.537485	0.998697	NA
ENSRNOG00000018945	Nutf2	0	4	-0.435197	0.791475	NA	-0.0913614	0.903582	0.97948	-0.232871	0.0536398	NA	NA	NA	NA
ENSRNOG00000018946	Trim33	0	4	-0.367186	0.496568	NA	-0.505876	0.280508	0.97948	-0.251879	0.0524764	-0.24211	0.592005	0.998697	NA
ENSRNOG00000018949	Dlk2	0	4	0.152887	0.885988	NA	-0.161439	0.814622	0.97948	0.362636	0.0755241	0.228089	0.766319	0.998697	NA
ENSRNOG00000018950	Fa2h	0	4	-1.56842	0.538894	NA	-1.12886	0.147971	0.97948	-1.12435	0.0735721	-1.30112	0.27484	0.998697	NA
ENSRNOG00000018951	Col4a5	0	4	-1.00265	0.319596	NA	-0.651687	0.285719	0.97948	-0.841683	0.070163	NA	NA	NA	NA
ENSRNOG00000018952	Sema3g	0	4	0.748961	0.62879	NA	1.23663	0.0512847	0.97948	0.583457	0.094076	NA	NA	NA	NA
ENSRNOG00000018953	Cblc	0	4	-1.09306	0.558128	NA	-0.732642	0.268849	0.97948	-0.682804	0.0530968	NA	NA	NA	NA
ENSRNOG00000018954	Tsnaxip1	0	4	1.25866	0.164049	NA	1.158	0.0662335	0.97948	1.34537	0.235435	1.26568	0.0970763	0.979696	NA
ENSRNOG00000018958	Mt3	0	4	-0.175851	0.948932	NA	-0.176399	0.695748	0.97948	0.135685	0.0622728	NA	NA	NA	NA
ENSRNOG00000018962	Ctf1	0	4	-0.905788	0.680252	NA	-1.00918	0.116674	0.97948	-0.434612	0.053062	NA	NA	NA	NA
ENSRNOG00000018964	Gss	0	4	-0.470672	0.633938	NA	-0.3351	0.647244	0.97948	-0.275325	0.0540668	-0.297224	0.682622	0.998697	NA
ENSRNOG00000018967	Wdr59	0	4	-0.23524	0.787714	NA	0.262731	0.648192	0.97948	-0.169241	0.0535038	NA	NA	NA	NA
ENSRNOG00000018969	Gpatch4	0	4	0.406715	0.589688	NA	0.459516	0.350258	0.97948	0.557437	0.11027	NA	NA	NA	NA
ENSRNOG00000018971	Mob3a	0	4	1.22151	0.584779	NA	-0.148799	0.784276	0.97948	1.32211	0.181187	1.23596	0.362012	0.998697	NA
ENSRNOG00000018972	Rab18	0	4	0.153751	0.770189	NA	0.164675	0.706974	0.97948	0.262229	0.0882341	NA	NA	NA	NA
ENSRNOG00000018975	Atg9a	0	4	0.583562	0.552312	NA	0.420856	0.526518	0.97948	0.785294	0.153006	0.668736	0.316528	0.998697	NA
ENSRNOG00000018977	Ap3d1	0	4	-0.403255	0.472165	NA	-0.534931	0.207506	0.97948	-0.225707	0.0525006	-0.305169	0.43957	0.998697	NA
ENSRNOG00000018978	Scart1	0	4	-0.929086	0.74527	NA	-0.22906	0.527146	0.97948	-0.461957	0.0526975	NA	NA	NA	NA
ENSRNOG00000018980	Tjap1	0	4	-0.70041	0.627729	NA	-1.00373	0.138373	0.97948	-0.268666	0.05461	NA	NA	NA	NA
ENSRNOG00000018982	Entpd3	0	4	-1.04125	0.633506	NA	-0.91915	0.113812	0.97948	-0.487499	0.052567	NA	NA	NA	NA
ENSRNOG00000018985	Grk2	0	4	-0.781246	0.614707	NA	-1.23908	0.100951	0.97948	-0.434351	0.0525558	NA	NA	NA	NA
ENSRNOG00000018986	Fbxl19	0	4	1.08624	0.730167	NA	0.208451	0.461102	0.97948	0.701975	0.102605	NA	NA	NA	NA
ENSRNOG00000018988	Ing5	0	4	-0.878563	0.687499	NA	-0.917318	0.126086	0.97948	-0.398176	0.0537203	NA	NA	NA	NA
ENSRNOG00000018992	Dpysl3	0	4	0.0688668	0.970138	NA	0.663972	0.37113	0.97948	0.152845	0.0648615	NA	NA	NA	NA
ENSRNOG00000018993	Ilk	0	4	-0.131663	0.56411	0.83496	-0.0246267	0.940603	0.985714	-0.00410586	0.0529593	-0.049535	0.879123	0.998697	NA
ENSRNOG00000018994	Psmc4	0	4	-0.783702	0.614328	NA	-0.791552	0.277332	0.97948	-0.44186	0.0525479	NA	NA	NA	NA
ENSRNOG00000018996	Phf7	0	4	1.01932	0.327273	NA	0.738797	0.251639	0.97948	1.15355	0.20191	NA	NA	NA	NA
ENSRNOG00000018997	Myh7b	0	4	-0.389457	0.136903	0.418888	-0.299945	0.383688	0.97948	-0.282309	0.155675	-0.322421	0.336414	0.998697	NA
ENSRNOG00000018998	Yipf3	0	4	-0.723025	0.470232	NA	-0.569215	0.356651	0.97948	-0.47085	0.0524764	NA	NA	NA	NA
ENSRNOG00000018999	Cdc14b	0	4	-0.833806	0.64599	NA	-0.481269	0.516313	0.97948	-0.510623	0.0524764	NA	NA	NA	NA
ENSRNOG00000019000	Limk2	0	4	-0.805577	0.214461	NA	-0.922874	0.05468	0.97948	-0.600621	0.068865	-0.679968	0.146358	0.998697	NA
ENSRNOG00000019004	Mt4	0	4	0.518389	0.869274	NA	0.161453	0.548118	0.97948	0.302041	0.0741763	NA	NA	NA	NA
ENSRNOG00000019005	Pde8a	0	4	-0.31997	0.839062	NA	-0.682168	0.416101	0.97948	-0.0527694	0.0510799	-0.209416	0.827888	0.998697	NA
ENSRNOG00000019007	Rpl14	0	4	0.157941	0.69702	0.903593	0.258733	0.546944	0.97948	0.269635	0.116012	0.231911	0.579481	0.998697	NA
ENSRNOG00000019009	Arrdc2	0	4	-0.0985475	0.925432	NA	-0.188284	0.772189	0.97948	0.13847	0.064474	NA	NA	NA	NA
ENSRNOG00000019012	D2hgdh	0	4	-0.66908	0.714782	NA	-0.311932	0.593887	0.97948	-0.334393	0.0545696	NA	NA	NA	NA
ENSRNOG00000019014	Ndst1	0	4	-0.850821	0.518029	NA	-0.832259	0.243924	0.97948	-0.547379	0.0524822	NA	NA	NA	NA
ENSRNOG00000019018	Plat	0	4	0.218063	0.702993	NA	0.232431	0.565645	0.97948	0.364018	0.103394	0.325875	0.451304	0.998697	NA
ENSRNOG00000019019	Fitm1	0	4	-0.351292	0.413721	NA	-0.266488	0.503254	0.97948	-0.272884	0.0546122	-0.25888	0.51618	0.998697	NA
ENSRNOG00000019020	Bbs2	0	4	-1.023	0.227444	NA	-1.09295	0.0631983	0.97948	-0.830923	0.0729989	-0.880618	0.195927	0.998697	NA
ENSRNOG00000019022	Fam89a	0	4	-0.35787	0.878634	NA	-0.559217	0.188522	0.97948	0.165673	0.0646792	NA	NA	NA	NA
ENSRNOG00000019024	Trim67	0	4	0.137559	0.909189	NA	0.0537177	0.937663	0.984704	0.428101	0.0784024	NA	NA	NA	NA
ENSRNOG00000019027	Habp4	0	4	-0.875352	0.139744	NA	-0.601875	0.194277	0.97948	-0.740643	0.107454	NA	NA	NA	NA
ENSRNOG00000019028	Znrf1	0	4	-0.833084	0.499001	NA	-0.605039	0.311467	0.97948	-0.48395	0.0524764	NA	NA	NA	NA
ENSRNOG00000019031	Neu4	0	4	1.42776	0.633277	NA	0.591403	0.146378	0.97948	0.968884	0.136053	NA	NA	NA	NA
ENSRNOG00000019035	Trpm8	0	4	-0.426767	0.84839	NA	-0.98216	0.187984	0.97948	-0.083588	0.050257	-0.258549	0.818501	0.998697	NA
ENSRNOG00000019036	Ldhd	0	4	-0.280197	0.464154	NA	-0.244622	0.487122	0.97948	-0.161331	0.0525208	-0.181229	0.604345	0.998697	NA
ENSRNOG00000019037	AABR07008724.1	0	4	-1.02047	0.745951	NA	-0.238134	0.38296	0.97948	-0.336814	0.0534621	NA	NA	NA	NA
ENSRNOG00000019039	Inpp5e	0	4	-0.525105	0.0803605	0.322098	-0.42183	0.270358	0.97948	-0.410984	0.334058	-0.438647	0.244021	0.998697	NA
ENSRNOG00000019043	Pdcd1	0	4	-0.325014	0.903883	NA	-0.280473	0.584404	0.97948	0.0131911	0.0553758	NA	NA	NA	NA
ENSRNOG00000019046	Reg4	0	4	-1.23066	0.650763	NA	-0.397569	0.382592	0.97948	-0.644572	0.0525374	NA	NA	NA	NA
ENSRNOG00000019047	Ola1	0	4	0.268569	0.699852	NA	0.413272	0.391955	0.97948	0.38189	0.0933863	NA	NA	NA	NA
ENSRNOG00000019048	Sod2	0	4	-0.919974	0.0946288	NA	-0.924546	0.0650116	0.97948	-0.814301	0.177576	-0.845447	0.0975914	0.980555	NA
ENSRNOG00000019050	Ifit1	0	4	0.870014	0.0505478	NA	0.837991	0.032395	0.926152	1.03445	0.271613	1.00701	0.0173859	0.571637	NA
ENSRNOG00000019057	Prkcq	0	4	-0.212133	0.924457	NA	-0.20756	0.819095	0.97948	0.0314033	0.0567429	-0.0602294	0.955169	0.998697	NA
ENSRNOG00000019058	Gstm3	0	4	-1.55169	0.560359	NA	-0.490299	0.350594	0.97948	-0.941373	0.0578702	-1.24865	0.385966	0.998697	NA
ENSRNOG00000019059	Zfp1	0	4	-1.02102	0.342788	NA	-0.436561	0.523412	0.97948	-0.948754	0.0738864	NA	NA	NA	NA
ENSRNOG00000019063	Fbxo38	0	4	0.294662	0.784495	NA	0.209148	0.731012	0.97948	0.487465	0.0859244	NA	NA	NA	NA
ENSRNOG00000019068	Ctrb1	0	4	-1.79338	0.485819	NA	-0.904067	0.160181	0.97948	-1.21101	0.075622	-1.48812	0.268206	0.998697	NA
ENSRNOG00000019069	Nxf1	0	4	-0.774507	0.257885	NA	-0.784876	0.160157	0.97948	-0.588394	0.0682724	-0.635177	0.235149	0.998697	NA
ENSRNOG00000019073	Ikbkb	0	4	0.321323	0.85023	NA	-0.214214	0.811364	0.97948	0.581597	0.0953101	0.430762	0.651897	0.998697	NA
ENSRNOG00000019074	Alox12e	0	4	0.259292	0.924021	NA	-0.0513542	0.928893	0.980446	0.475812	0.0752858	0.379108	0.766376	0.998697	NA
ENSRNOG00000019075	Stat5b	0	4	-0.285779	0.785312	NA	-0.766912	0.249013	0.97948	0.0252735	0.0565829	-0.124036	0.872182	0.998697	NA
ENSRNOG00000019077	Lipa	0	4	-0.233369	0.792056	NA	-0.273479	0.642824	0.97948	-0.042409	0.0511603	-0.15715	0.813344	0.998697	NA
ENSRNOG00000019079	Polr1c	0	4	0.0602175	0.89682	NA	0.202814	0.64926	0.97948	0.162746	0.0751228	0.14412	0.73903	0.998697	NA
ENSRNOG00000019080	Hsd3b7	0	4	-0.823184	0.620323	NA	-0.299417	0.702829	0.97948	-0.601513	0.0526397	-0.667674	0.524786	0.998697	NA
ENSRNOG00000019085	Xpo5	0	4	0.145918	0.749337	NA	0.0992977	0.798756	0.97948	0.306902	0.108266	0.258574	0.495399	0.998697	NA
ENSRNOG00000019086	Gucy2f	0	4	-2.33516	0.451533	NA	-0.626362	0.113346	0.97948	-1.28097	0.077201	NA	NA	NA	NA
ENSRNOG00000019087	Fam174a	0	4	-0.708496	0.635404	NA	-0.0810693	0.886828	0.97948	-0.431725	0.0524981	NA	NA	NA	NA
ENSRNOG00000019090	Cct3	0	4	-0.728383	0.324762	NA	-0.619787	0.307821	0.97948	-0.580947	0.0588021	NA	NA	NA	NA
ENSRNOG00000019091	Wtap	0	4	0.39413	0.495256	NA	0.403424	0.375767	0.97948	0.491275	0.133865	0.49877	0.316626	0.998697	NA
ENSRNOG00000019093	Nrg2	0	4	0.500741	0.763234	NA	0.472365	0.460743	0.97948	0.581772	0.0864996	NA	NA	NA	NA
ENSRNOG00000019096	Hsd17b3	0	4	0.0194189	0.986699	NA	0.248748	0.704596	0.97948	0.0733363	0.0600813	NA	NA	NA	NA
ENSRNOG00000019097	Bap1	0	4	0.0328579	0.96713	NA	0.215722	0.716201	0.97948	0.199033	0.073699	0.128144	0.829539	0.998697	NA
ENSRNOG00000019098	Car5a	0	4	-0.0369959	0.986675	NA	-0.827044	0.237877	0.97948	0.293813	0.0731611	0.119587	0.9161	0.998697	NA
ENSRNOG00000019099	Zfp334	0	4	1.77303	0.515483	NA	0.806717	0.13443	0.97948	1.38948	0.185146	NA	NA	NA	NA
ENSRNOG00000019100	Kif2c	0	4	0.0365057	0.984361	NA	0.0195983	0.977886	0.992499	0.242623	0.07091	NA	NA	NA	NA
ENSRNOG00000019103	Cln3	0	4	-0.637473	0.772437	NA	-0.210236	0.793301	0.97948	-0.392015	0.0533113	NA	NA	NA	NA
ENSRNOG00000019105	Dpp8	0	4	-0.409971	0.594014	NA	-0.00970302	0.984802	0.995047	-0.267392	0.0529147	-0.322866	0.56129	0.998697	NA
ENSRNOG00000019106	Rps17l2	0	4	0.14114	0.811948	NA	0.165048	0.754535	0.97948	0.231579	0.0804532	0.225413	0.667321	0.998697	NA
ENSRNOG00000019107	Dbi-ps3	0	4	0.12446	0.968477	NA	-0.0541597	0.847845	0.97948	0.314185	0.073906	NA	NA	NA	NA
ENSRNOG00000019108	Rmi1	0	4	0.0890827	0.636505	0.875356	0.19723	0.537737	0.97948	0.195583	0.257723	0.163371	0.613262	0.998697	NA
ENSRNOG00000019109	Thap11	0	4	-0.337526	0.856763	NA	0.394567	0.458424	0.97948	-0.30312	0.0548915	NA	NA	NA	NA
ENSRNOG00000019110	Ocstamp	0	4	0.700657	0.807752	NA	-0.00540651	0.988586	0.996736	0.790216	0.102865	NA	NA	NA	NA
ENSRNOG00000019112	Chp2	0	4	-0.638574	0.776826	NA	0.117429	0.868661	0.97948	-0.399875	0.0538873	-0.482606	0.686542	0.998697	NA
ENSRNOG00000019113	Hnrnpk	0	4	-0.530525	0.217762	NA	-0.462696	0.291509	0.97948	-0.429599	0.0808233	-0.466597	0.276547	0.998697	NA
ENSRNOG00000019118	Slc13a3	0	4	0.105593	0.962301	NA	-0.909209	0.25989	0.97948	0.391787	0.0745309	0.224039	0.834486	0.998697	NA
ENSRNOG00000019120	Hmgcs2	0	4	-0.0253786	0.988908	NA	0.631074	0.358616	0.97948	-0.0657264	0.0507784	NA	NA	NA	NA
ENSRNOG00000019122	Sec16a	0	4	-0.175803	0.878102	NA	-0.19837	0.803238	0.97948	0.0623649	0.0598651	-0.0467071	0.947932	0.998697	NA
ENSRNOG00000019124	Elovl3	0	4	-0.461347	0.864388	NA	-0.278713	0.586001	0.97948	-0.0998119	0.0500484	NA	NA	NA	NA
ENSRNOG00000019127	Zfp606	0	4	-1.8813	0.24329	NA	-0.457964	0.471693	0.97948	-1.17425	0.0900412	NA	NA	NA	NA
ENSRNOG00000019128	St8sia4	0	4	-0.535038	0.602444	NA	-0.423431	0.467884	0.97948	-0.299495	0.0540279	NA	NA	NA	NA
ENSRNOG00000019129	Fcgbp	0	4	-0.371354	0.748531	NA	-0.989254	0.166542	0.97948	-0.0518414	0.0510388	-0.234318	0.767288	0.998697	NA
ENSRNOG00000019132	Fv1	0	4	-0.0302456	0.982969	NA	-0.200046	0.794631	0.97948	0.181842	0.0676986	0.0784749	0.932241	0.998697	NA
ENSRNOG00000019134	Htr4	0	4	0.401824	0.890703	NA	-0.0293858	0.932884	0.981777	0.584927	0.0846072	NA	NA	NA	NA
ENSRNOG00000019136	Scamp2	0	4	-0.351789	0.616076	NA	-0.0179188	0.972473	0.9898	-0.220747	0.0540149	NA	NA	NA	NA
ENSRNOG00000019138	Clec11a	0	4	-0.974409	0.547057	NA	-0.833101	0.21162	0.97948	-0.549572	0.0524764	NA	NA	NA	NA
ENSRNOG00000019140	Banp	0	4	-0.191155	0.918711	NA	-0.24541	0.715895	0.97948	0.0581271	0.0582089	NA	NA	NA	NA
ENSRNOG00000019141	Ch25h	0	4	0.0617122	0.979468	NA	-0.288021	0.517627	0.97948	0.432424	0.0748369	NA	NA	NA	NA
ENSRNOG00000019142	Fas	0	4	0.130959	0.952239	NA	0.230392	0.64032	0.97948	0.232817	0.0705507	NA	NA	NA	NA
ENSRNOG00000019143	Galnt2	0	4	0.9919	0.42052	NA	1.6608	0.0302908	0.911719	1.07213	0.203586	1.05494	0.182764	0.998697	NA
ENSRNOG00000019145	Kdm2a	0	4	-1.01862	0.30115	NA	-0.72493	0.26338	0.97948	-0.796625	0.0672438	-0.839491	0.238613	0.998697	NA
ENSRNOG00000019147	Stom	0	4	0.122329	0.887346	NA	0.340976	0.554051	0.97948	0.285399	0.0744737	NA	NA	NA	NA
ENSRNOG00000019150	Polb	0	4	-1.26589	0.423243	NA	-1.09635	0.188494	0.97948	-0.931688	0.0661925	-1.06286	0.28847	0.998697	NA
ENSRNOG00000019152	Trpc4ap	0	4	-0.829286	0.209272	NA	-0.732492	0.169223	0.97948	-0.711013	0.0878135	-0.694242	0.210403	0.998697	NA
ENSRNOG00000019154	Zmynd8	0	4	-0.697117	0.551167	NA	0.169989	0.825986	0.97948	-0.633061	0.0594553	-0.615689	0.404324	0.998697	NA
ENSRNOG00000019158	Vom1r-ps86	0	4	-0.539574	0.863983	NA	-0.17007	0.540931	0.97948	-0.160355	0.0514508	NA	NA	NA	NA
ENSRNOG00000019159	Jakmip2	0	4	-0.314215	0.866061	NA	-0.287158	0.714538	0.97948	-0.0132961	0.0537083	-0.123172	0.908256	0.998697	NA
ENSRNOG00000019161	Cpeb1	0	4	0.675458	0.3815	NA	0.455348	0.436322	0.97948	0.876852	0.200204	0.775611	0.198802	0.998697	NA
ENSRNOG00000019163	Syt6	0	4	-0.398071	0.71303	NA	0.098947	0.893341	0.97948	-0.253062	0.0543605	-0.284905	0.676989	0.998697	NA
ENSRNOG00000019164	Uba1	0	4	-0.818092	0.397826	NA	-0.591553	0.328849	0.97948	-0.5913	0.0539635	-0.661491	0.375128	0.998697	NA
ENSRNOG00000019165	Mrpl51	0	4	-0.466558	0.665394	NA	-0.306523	0.621507	0.97948	-0.275342	0.0549097	NA	NA	NA	NA
ENSRNOG00000019168	Nxt2	0	4	0.0374979	0.990501	NA	0.0886753	0.840115	0.97948	0.0890071	0.0604373	NA	NA	NA	NA
ENSRNOG00000019169	C19h1orf131	0	4	0.441464	0.66905	NA	0.462101	0.487496	0.97948	0.598851	0.103966	0.556922	0.451733	0.998697	NA
ENSRNOG00000019170	Il27	0	4	-0.656495	0.81404	NA	-0.222564	0.606585	0.97948	-0.213784	0.0514878	NA	NA	NA	NA
ENSRNOG00000019174	Chtf18	0	4	0.532603	0.57297	NA	0.449975	0.451367	0.97948	0.728213	0.128302	0.601894	0.362157	0.998697	NA
ENSRNOG00000019175	Ercc6l2	0	4	-0.546253	0.621481	NA	-0.758857	0.2881	0.97948	-0.418077	0.0524779	NA	NA	NA	NA
ENSRNOG00000019176	Kcne5	0	4	-0.220642	0.922267	NA	0.387297	0.467006	0.97948	-0.16726	0.0504185	NA	NA	NA	NA
ENSRNOG00000019177	Psd2	0	4	-1.04062	0.635118	NA	-1.27687	0.0896288	0.97948	-0.613249	0.0526117	-0.818458	0.476965	0.998697	NA
ENSRNOG00000019178	Taf10	0	4	0.656236	0.0177278	0.119398	0.84167	0.0383706	0.970597	0.774192	0.0729931	0.71018	0.0562357	0.873657	NA
ENSRNOG00000019179	Ggta1	0	4	0.218454	0.810038	NA	0.538812	0.340276	0.97948	0.337755	0.0752732	NA	NA	NA	NA
ENSRNOG00000019180	Acsl4	0	4	1.93975	0.268115	NA	0.667101	0.393678	0.97948	1.574	0.236375	NA	NA	NA	NA
ENSRNOG00000019181	Synpo	0	4	-0.0166179	0.988091	NA	-0.119733	0.873916	0.97948	0.231043	0.0737682	0.113804	0.868766	0.998697	NA
ENSRNOG00000019183	Alox15	0	4	-1.51788	0.558306	NA	-0.831709	0.223403	0.97948	-1.03655	0.0645038	-1.24163	0.327094	0.998697	NA
ENSRNOG00000019184	Npr3	0	4	1.0385	0.552917	NA	1.06127	0.0884684	0.97948	0.737812	0.110918	NA	NA	NA	NA
ENSRNOG00000019186	Tmem53	0	4	-0.307672	0.889289	NA	-0.589389	0.274933	0.97948	0.093789	0.0600553	NA	NA	NA	NA
ENSRNOG00000019187	Dnajb7	0	4	0.929244	0.229995	NA	0.709844	0.304907	0.97948	1.08156	0.233304	1.05815	0.114726	0.998697	NA
ENSRNOG00000019189	Acat2	0	4	-0.308678	0.810087	NA	-0.628379	0.443484	0.97948	-0.0760904	0.0500461	-0.192041	0.815517	0.998697	NA
ENSRNOG00000019190	Ankrd22	0	4	-1.72633	0.58162	NA	-0.205834	0.483538	0.97948	-0.987759	0.0605969	NA	NA	NA	NA
ENSRNOG00000019193	Stx1b	0	4	0.212299	0.832181	NA	0.362034	0.590257	0.97948	0.402955	0.086181	0.309598	0.638461	0.998697	NA
ENSRNOG00000019194	Pitx3	0	4	-0.60053	0.839629	NA	-0.140639	0.663611	0.97948	-0.232289	0.052892	NA	NA	NA	NA
ENSRNOG00000019195	Polh	0	4	0.340213	0.366608	0.700828	0.396052	0.336671	0.97948	0.414414	0.229301	0.408407	0.306196	0.998697	NA
ENSRNOG00000019196	Xpnpep3	0	4	-0.867178	0.750143	NA	-0.302514	0.510333	0.97948	-0.374589	0.0545688	NA	NA	NA	NA
ENSRNOG00000019199	Cracr2b	0	4	0.695651	0.0259303	0.159342	0.807527	0.0296343	0.907549	0.838101	0.152962	0.80933	0.0304615	0.691935	NA
ENSRNOG00000019201	Naxe	0	4	0.934123	0.680188	NA	0.500038	0.336752	0.97948	0.824143	0.10614	NA	NA	NA	NA
ENSRNOG00000019203	Eya2	0	4	-0.500059	0.770429	NA	-0.603453	0.532206	0.97948	-0.280504	0.0548166	-0.379475	0.679464	0.998697	NA
ENSRNOG00000019205	Gnpat	0	4	0.274037	0.61172	NA	0.192535	0.646787	0.97948	0.464099	0.132034	0.387557	0.37303	0.998697	NA
ENSRNOG00000019207	Shank1	0	4	-0.337194	0.896572	NA	-0.889027	0.442907	0.97948	-0.0702814	0.0501936	-0.205883	0.824077	0.998697	NA
ENSRNOG00000019208	P2rx5	0	4	-0.515482	0.598814	NA	-0.240128	0.709119	0.97948	-0.352828	0.0525959	-0.426947	0.565776	0.998697	NA
ENSRNOG00000019211	Olfml3	0	4	0.831179	0.515233	NA	1.64405	0.00680788	0.608702	0.622717	0.104003	NA	NA	NA	NA
ENSRNOG00000019212	Tpp1	0	4	0.173808	0.875215	NA	0.268857	0.711462	0.97948	0.339327	0.0763247	0.237391	0.748458	0.998697	NA
ENSRNOG00000019216	Il12rb1	0	4	-0.533409	0.841158	NA	-0.401974	0.480762	0.97948	-0.170929	0.0504089	NA	NA	NA	NA
ENSRNOG00000019217	Adrb2	0	4	-1.48869	0.635685	NA	-0.650047	0.0769641	0.97948	-0.537297	0.0525744	NA	NA	NA	NA
ENSRNOG00000019219	Vamp1	0	4	-0.750613	0.18956	NA	-0.598638	0.136734	0.97948	-0.602595	0.0726868	-0.634111	0.129037	0.998697	NA
ENSRNOG00000019220	Rhod	0	4	-2.18853	0.323089	NA	-0.686925	0.15539	0.97948	-1.27649	0.0875058	NA	NA	NA	NA
ENSRNOG00000019221	Gstm4	0	4	-0.0196433	0.991586	NA	-0.0723025	0.906479	0.97948	0.19453	0.0669599	NA	NA	NA	NA
ENSRNOG00000019222	Tfdp1	0	4	-0.79713	0.49779	NA	-0.634675	0.386906	0.97948	-0.484878	0.0524774	-0.609786	0.475179	0.998697	NA
ENSRNOG00000019223	Atp5f1c	0	4	-0.335688	0.389292	0.724027	-0.262494	0.431866	0.97948	-0.201912	0.0525764	-0.256436	0.433452	0.998697	NA
ENSRNOG00000019228	Pik3r2	0	4	0.785702	0.109126	NA	0.793093	0.0546549	0.97948	0.861668	0.255333	0.881127	0.0402871	0.771314	NA
ENSRNOG00000019229	Fbl	0	4	-0.351944	0.826613	NA	0.18415	0.801573	0.97948	-0.220697	0.0532284	NA	NA	NA	NA
ENSRNOG00000019232	Qng1	0	4	-1.85137	0.305273	NA	-0.653377	0.346111	0.97948	-0.924281	0.0615285	NA	NA	NA	NA
ENSRNOG00000019235	Rbm22	0	4	0.425183	0.715752	NA	0.563274	0.418395	0.97948	0.528292	0.096512	NA	NA	NA	NA
ENSRNOG00000019236	Rnf220	0	4	0.154329	0.88648	NA	-0.513525	0.463553	0.97948	0.442715	0.0869324	0.262081	0.713065	0.998697	NA
ENSRNOG00000019240	Ampd2	0	4	-0.621469	0.655433	NA	-1.32234	0.0939097	0.97948	-0.265011	0.0549188	-0.449483	0.612657	0.998697	NA
ENSRNOG00000019243	Glb1l	0	4	-0.047978	0.914359	NA	0.0376137	0.917545	0.97948	0.0941481	0.0697545	0.0517167	0.886164	0.998697	NA
ENSRNOG00000019244	Mxra8	0	4	0.191305	0.841037	NA	0.0881018	0.888025	0.97948	0.348306	0.0754738	0.28953	0.673531	0.998697	NA
ENSRNOG00000019245	Sgf29	0	4	-1.21614	0.0161106	0.112608	-1.15761	0.068198	0.97948	-1.06623	0.590801	-1.11749	0.055104	0.873657	NA
ENSRNOG00000019246	LOC100362709	0	4	-0.0505694	0.981635	NA	-0.70243	0.280916	0.97948	0.280968	0.0722854	NA	NA	NA	NA
ENSRNOG00000019249	Ap3b2	0	4	-0.893739	0.686665	NA	-0.286872	0.727525	0.97948	-0.627889	0.0526675	-0.715686	0.524513	0.998697	NA
ENSRNOG00000019252	Slco6b1	0	4	-1.42652	0.650085	NA	-0.181812	0.520881	0.97948	-0.758982	0.054495	NA	NA	NA	NA
ENSRNOG00000019253	Bcar1	0	4	0.0863812	0.960753	NA	0.274408	0.742023	0.97948	0.257779	0.0717679	0.19176	0.851763	0.998697	NA
ENSRNOG00000019254	Dyrk1b	0	4	-0.960857	0.661017	NA	-1.19012	0.0928072	0.97948	-0.536265	0.0524761	-0.752533	0.520857	0.998697	NA
ENSRNOG00000019257	Kif27	0	4	-0.399487	0.880969	NA	-0.356141	0.522063	0.97948	-0.0593616	0.0513167	NA	NA	NA	NA
ENSRNOG00000019260	Ceacam20	0	4	-0.899007	0.684647	NA	-0.00953399	0.988263	0.996736	-0.624064	0.0524888	NA	NA	NA	NA
ENSRNOG00000019262	Trak1	0	4	-0.653173	0.491162	NA	-1.17905	0.0662022	0.97948	-0.403583	0.0524802	-0.54679	0.373178	0.998697	NA
ENSRNOG00000019264	Ltbr	0	4	-1.1885	0.417518	NA	-0.900437	0.26528	0.97948	-0.907295	0.0655178	-1.00265	0.298855	0.998697	NA
ENSRNOG00000019265	Pcdh12	0	4	-0.476572	0.626552	NA	-0.275574	0.672096	0.97948	-0.28213	0.053892	-0.364483	0.591541	0.998697	NA
ENSRNOG00000019266	Tmem223	0	4	0.107483	0.919552	NA	0.297496	0.650439	0.97948	0.221646	0.072887	NA	NA	NA	NA
ENSRNOG00000019267	Dkk4	0	4	0.00270332	0.989855	0.996673	0.150569	0.657391	0.97948	0.124746	0.175457	0.0757363	0.818148	0.998697	NA
ENSRNOG00000019268	Pelp1	0	4	-1.03733	0.469146	NA	-1.03575	0.260102	0.97948	-0.760172	0.0583099	-0.84301	0.341796	0.998697	NA
ENSRNOG00000019270	P2ry6	0	4	-0.0871259	0.974122	NA	-0.253572	0.628911	0.97948	0.193557	0.0662414	NA	NA	NA	NA
ENSRNOG00000019271	Ulk4	0	4	0.225856	0.763454	NA	0.356149	0.498366	0.97948	0.381713	0.0973007	0.292541	0.568996	0.998697	NA
ENSRNOG00000019272	Gkap1	0	4	-0.695952	0.469741	NA	-0.641696	0.337092	0.97948	-0.561609	0.0546633	NA	NA	NA	NA
ENSRNOG00000019273	Capn7	0	4	-0.323497	0.515977	NA	-0.0315524	0.942038	0.985714	-0.219798	0.052491	-0.222903	0.61939	0.998697	NA
ENSRNOG00000019276	Dele1	0	4	-0.843323	0.090706	NA	-0.583045	0.18322	0.97948	-0.722541	0.147202	-0.766503	0.075867	0.941375	NA
ENSRNOG00000019277	Vdac3	0	4	-2.13694	0.0125143	NA	-1.93962	0.00501151	0.533665	-1.84756	0.556795	NA	NA	NA	NA
ENSRNOG00000019278	Fsd2	0	4	-0.681044	0.277659	NA	-0.607048	0.161075	0.97948	-0.54139	0.0593887	NA	NA	NA	NA
ENSRNOG00000019280	C1h19orf18	0	4	-1.46002	0.642311	NA	-0.293914	0.329997	0.97948	-0.648486	0.0534014	NA	NA	NA	NA
ENSRNOG00000019281	Glmp	0	4	-1.18046	0.320747	NA	-0.648228	0.357936	0.97948	-1.04091	0.0792423	NA	NA	NA	NA
ENSRNOG00000019282	Ubqln1	0	4	-1.09597	0.355314	NA	-0.727415	0.26569	0.97948	-0.740982	0.0573763	NA	NA	NA	NA
ENSRNOG00000019283	P2ry2	0	4	-0.364313	0.868735	NA	0.00782901	0.991178	0.997067	-0.159577	0.0503512	NA	NA	NA	NA
ENSRNOG00000019288	Ogfod1	0	4	0.155716	0.512013	0.807939	0.290629	0.41663	0.97948	0.263447	0.267841	0.220782	0.521694	0.998697	NA
ENSRNOG00000019290	Pskh1	0	4	-0.611807	0.781443	NA	0.00693066	0.991676	0.997082	-0.364533	0.0543457	NA	NA	NA	NA
ENSRNOG00000019294	Stk16	0	4	-0.568525	0.567505	NA	-0.328697	0.609411	0.97948	-0.360806	0.0526748	NA	NA	NA	NA
ENSRNOG00000019295	Rab12	0	4	-0.142859	0.888094	NA	-0.0340008	0.957469	0.986031	0.0498199	0.0584929	NA	NA	NA	NA
ENSRNOG00000019296	Gnat2	0	4	0.205069	0.769602	NA	0.299484	0.540274	0.97948	0.352897	0.088396	0.352568	0.529144	0.998697	NA
ENSRNOG00000019299	Edem2	0	4	-3.2335	0.114972	NA	-1.5102	0.00788739	0.628348	-2.21533	0.386231	NA	NA	NA	NA
ENSRNOG00000019301	Lipm	0	4	-0.443394	0.888051	NA	-0.0125961	0.963009	0.986031	-0.235898	0.0537163	NA	NA	NA	NA
ENSRNOG00000019302	Stx4	0	4	0.267295	0.689353	NA	0.418382	0.364294	0.97948	0.443401	0.103066	NA	NA	NA	NA
ENSRNOG00000019305	Sh3tc2	0	4	-0.306847	0.695007	NA	-0.0925397	0.865918	0.97948	-0.132493	0.0517041	NA	NA	NA	NA
ENSRNOG00000019306	Syt12	0	4	0.933493	0.664662	NA	1.23555	0.0345647	0.947377	0.627097	0.0946917	NA	NA	NA	NA
ENSRNOG00000019308	Arrb2	0	4	0.0163925	0.982508	NA	0.577542	0.315757	0.97948	0.144407	0.0728145	0.13074	0.796541	0.998697	NA
ENSRNOG00000019311	Nfkb2	0	4	-0.0944087	0.92845	NA	-0.309632	0.678502	0.97948	0.0754161	0.0607885	-0.0610716	0.932099	0.998697	NA
ENSRNOG00000019316	Sh3bp4	0	4	-0.31492	0.80085	NA	-0.227224	0.75198	0.97948	-0.158268	0.050956	NA	NA	NA	NA
ENSRNOG00000019317	Cplx3	0	4	-0.403243	0.768394	NA	-0.0671695	0.929501	0.980802	-0.232086	0.0538957	-0.275727	0.764404	0.998697	NA
ENSRNOG00000019318	Syt3	0	4	-0.108118	0.947564	NA	0.0731578	0.92196	0.97948	0.0733699	0.0592793	NA	NA	NA	NA
ENSRNOG00000019319	Fchsd2	0	4	-0.463917	0.273707	NA	-0.339878	0.356743	0.97948	-0.326148	0.0579002	-0.393215	0.285202	0.998697	NA
ENSRNOG00000019321	Cck	0	4	0.0374979	0.990501	NA	0.0392846	0.880647	0.97948	0.0996142	0.061556	NA	NA	NA	NA
ENSRNOG00000019322	Notch1	0	4	0.504975	0.700223	NA	0.189677	0.822292	0.97948	0.747648	0.118919	0.563355	0.492904	0.998697	NA
ENSRNOG00000019325	Rnf185	0	4	-0.101931	0.947571	NA	0.420434	0.597483	0.97948	0.0694392	0.0597353	NA	NA	NA	NA
ENSRNOG00000019326	Cfdp1	0	4	0.800374	0.431291	NA	1.03054	0.11579	0.97948	0.881174	0.158453	NA	NA	NA	NA
ENSRNOG00000019328	Phgdh	0	4	0.366333	0.870041	NA	-0.540715	0.389791	0.97948	0.651592	0.0929808	0.497744	0.681203	0.998697	NA
ENSRNOG00000019330	Procr	0	4	0.172053	0.926734	NA	0.700671	0.246251	0.97948	0.032686	0.0566971	NA	NA	NA	NA
ENSRNOG00000019332	Gtpbp2	0	4	0.1987	0.856613	NA	0.320063	0.646594	0.97948	0.351896	0.0759179	0.263346	0.736684	0.998697	NA
ENSRNOG00000019333	Hipk1	0	4	-0.349702	0.653326	NA	0.246408	0.665561	0.97948	-0.210956	0.0542815	-0.223569	0.699567	0.998697	NA
ENSRNOG00000019336	Gata3	0	4	-0.325912	0.866875	NA	-1.33499	0.0913346	0.97948	0.0589699	0.0584377	-0.140787	0.894189	0.998697	NA
ENSRNOG00000019338	Dll3	0	4	0.383454	0.887636	NA	-0.0235891	0.967995	0.988059	0.581704	0.0832276	0.492128	0.697272	0.998697	NA
ENSRNOG00000019339	Ttll11	0	4	-0.141476	0.941615	NA	0.515848	0.52163	0.97948	-0.0180183	0.0534152	-0.05412	0.963513	0.998697	NA
ENSRNOG00000019340	Cep250	0	4	0.736781	0.467768	NA	1.09597	0.0956549	0.97948	0.857448	0.176101	0.812247	0.267068	0.998697	NA
ENSRNOG00000019341	Tmem179b	0	4	0.0823281	0.832523	0.954001	0.304084	0.477072	0.97948	0.206889	0.102207	0.150158	0.707986	0.998697	NA
ENSRNOG00000019342	Sult1a1	0	4	-0.0772205	0.862016	NA	0.0432598	0.912726	0.97948	0.0114242	0.0564647	0.0357741	0.929157	0.998697	NA
ENSRNOG00000019349	Sf3a2	0	4	-1.02615	0.638497	NA	-1.01731	0.101905	0.97948	-0.514144	0.0524861	NA	NA	NA	NA
ENSRNOG00000019350	Lyzl4	0	4	-0.578063	0.795518	NA	-0.325187	0.722938	0.97948	-0.334479	0.0542645	-0.418847	0.693545	0.998697	NA
ENSRNOG00000019353	Psmb10	0	4	-0.308292	0.674705	NA	-0.163605	0.75651	0.97948	-0.104703	0.0512518	-0.178315	0.737832	0.998697	NA
ENSRNOG00000019354	Ptch1	0	4	-0.507336	0.768717	NA	-0.187292	0.829858	0.97948	-0.281372	0.0549136	-0.342783	0.731005	0.998697	NA
ENSRNOG00000019355	Lman1l	0	4	-0.872612	0.740201	NA	-0.582854	0.385316	0.97948	-0.490125	0.052595	-0.653084	0.595368	0.998697	NA
ENSRNOG00000019356	Lrfn4	0	4	-0.173787	0.854361	NA	0.0631078	0.923361	0.97948	0.0290289	0.0569805	NA	NA	NA	NA
ENSRNOG00000019357	Tax1bp3	0	4	0.220202	0.652892	0.883555	0.192572	0.713908	0.97948	0.266699	0.126644	0.288038	0.558296	0.998697	NA
ENSRNOG00000019358	Esr1	0	4	-0.0379694	0.983908	NA	-0.121799	0.844175	0.97948	0.199286	0.067115	NA	NA	NA	NA
ENSRNOG00000019361	Inpp5j	0	4	-0.387121	0.845788	NA	0.0879952	0.92946	0.980802	-0.19574	0.0527681	-0.252144	0.797893	0.998697	NA
ENSRNOG00000019363	Inka1	0	4	0.494678	0.554964	NA	0.687632	0.208833	0.97948	0.61846	0.116363	NA	NA	NA	NA
ENSRNOG00000019365	Ablim3	0	4	-0.667804	0.599656	NA	-0.600658	0.467113	0.97948	-0.435938	0.0524759	-0.52463	0.514341	0.998697	NA
ENSRNOG00000019367	Dclre1b	0	4	-0.955622	0.605864	NA	-1.5091	0.0314109	0.91703	-0.466881	0.0525375	NA	NA	NA	NA
ENSRNOG00000019368	Scnn1a	0	4	0.253761	0.84533	NA	-0.512772	0.519524	0.97948	0.553735	0.0946918	0.361757	0.661553	0.998697	NA
ENSRNOG00000019369	Slx1b	0	4	-0.121532	0.742226	NA	0.030917	0.933834	0.982232	-0.00484711	0.0535758	-0.0582422	0.87089	0.998697	NA
ENSRNOG00000019372	Pc	0	4	-0.138547	0.825882	NA	-0.00330755	0.993701	0.997082	0.00618576	0.0553516	-0.058999	0.890344	0.998697	NA
ENSRNOG00000019374	Csk	0	4	-2.06697	0.276766	NA	-0.890476	0.136824	0.97948	-1.43702	0.106885	NA	NA	NA	NA
ENSRNOG00000019376	Zfp329	0	4	-0.586782	0.758237	NA	-0.578963	0.464349	0.97948	-0.285342	0.0548828	NA	NA	NA	NA
ENSRNOG00000019377	Amh	0	4	-1.02047	0.745951	NA	-0.238134	0.38296	0.97948	-0.336814	0.0534621	NA	NA	NA	NA
ENSRNOG00000019381	Eri3	0	4	-1.04593	0.156431	NA	-0.959851	0.0753191	0.97948	-0.906795	0.12034	-0.946241	0.0841548	0.962146	NA
ENSRNOG00000019382	Zbtb47	0	4	-0.244694	0.824989	NA	-0.430068	0.524547	0.97948	0.0518249	0.0585863	NA	NA	NA	NA
ENSRNOG00000019383	Tef	0	4	-1.25923	0.295022	NA	-0.96024	0.152659	0.97948	-0.919967	0.0683425	NA	NA	NA	NA
ENSRNOG00000019384	Med11	0	4	0.325266	0.679539	NA	0.383611	0.530892	0.97948	0.49471	0.106622	0.51511	0.445254	0.998697	NA
ENSRNOG00000019387	Ifi30	0	4	0.173131	0.845312	NA	0.11246	0.85053	0.97948	0.155131	0.0684128	NA	NA	NA	NA
ENSRNOG00000019388	Egfl7	0	4	-0.0808153	0.789407	0.933708	0.00439437	0.988104	0.996736	0.0662345	0.0705462	0.00445328	0.987736	0.998697	NA
ENSRNOG00000019390	Klhl40	0	4	-0.915986	0.367124	NA	-0.783133	0.228325	0.97948	-0.773649	0.0626104	-0.832577	0.311445	0.998697	NA
ENSRNOG00000019394	Mpv17l2	0	4	-0.675815	0.377566	NA	-0.296045	0.596734	0.97948	-0.554314	0.0579619	NA	NA	NA	NA
ENSRNOG00000019400	Dag1	0	4	-0.661149	0.375601	NA	-0.505608	0.325713	0.97948	-0.479716	0.0550397	-0.573983	0.293416	0.998697	NA
ENSRNOG00000019403	Afap1l1	0	4	0.325117	0.711128	NA	0.253365	0.64994	0.97948	0.483094	0.0946807	0.409287	0.539324	0.998697	NA
ENSRNOG00000019404	Hhatl	0	4	-0.123358	0.863247	NA	-0.0763242	0.877023	0.97948	0.039137	0.0585573	NA	NA	NA	NA
ENSRNOG00000019407	Dmap1	0	4	-0.518027	0.448907	NA	-0.362618	0.426945	0.97948	-0.388639	0.0524833	NA	NA	NA	NA
ENSRNOG00000019409	Lipk	0	4	-2.2829	0.46206	NA	-0.246319	0.43791	0.97948	-1.3588	0.0779442	NA	NA	NA	NA
ENSRNOG00000019412	Rhbg	0	4	-0.582212	0.793305	NA	-1.18915	0.144905	0.97948	-0.227012	0.0535336	-0.397934	0.71576	0.998697	NA
ENSRNOG00000019413	Atg16l2	0	4	0.830046	0.0329231	0.184478	0.991586	0.020961	0.836783	0.980753	0.170901	0.90587	0.0287223	0.681806	NA
ENSRNOG00000019414	Tmem79	0	4	0.503991	0.417936	NA	0.558368	0.216063	0.97948	0.678065	0.176309	0.588527	0.250589	0.998697	NA
ENSRNOG00000019416	Zfp61	0	4	1.27312	0.311678	NA	1.69641	0.00214341	0.38359	0.88524	0.15621	NA	NA	NA	NA
ENSRNOG00000019417	Hsd3b5	0	4	0.397343	0.798798	NA	0.62658	0.395487	0.97948	0.483868	0.084226	NA	NA	NA	NA
ENSRNOG00000019418	Lrrc4b	0	4	-1.04914	0.332989	NA	-1.16159	0.0667355	0.97948	-0.707888	0.0563638	NA	NA	NA	NA
ENSRNOG00000019419	Taf6l	0	4	0.0226405	0.953574	NA	0.16951	0.682397	0.97948	0.126199	0.0745966	0.108993	0.782639	0.998697	NA
ENSRNOG00000019422	Egr1	0	4	-0.847371	0.660998	NA	-1.69265	0.0519685	0.97948	-0.456827	0.0524872	-0.624624	0.535634	0.998697	NA
ENSRNOG00000019423	Dvl1	0	4	0.47368	0.583082	NA	0.707986	0.205507	0.97948	0.569322	0.108657	NA	NA	NA	NA
ENSRNOG00000019424	Aspdh	0	4	0.163797	0.941943	NA	0.327008	0.643288	0.97948	0.317613	0.0735685	0.262444	0.822577	0.998697	NA
ENSRNOG00000019425	Gabarapl2	0	4	-0.479821	0.837849	NA	-0.863487	0.0810733	0.97948	0.139256	0.0628701	NA	NA	NA	NA
ENSRNOG00000019426	Ramac	0	4	-2.95627	0.0976954	NA	-1.36562	0.0131799	0.726138	-1.46697	0.149446	NA	NA	NA	NA
ENSRNOG00000019427	Tescl	0	4	NA	NA	NA	0.0244768	0.926967	0.97948	NA	NA	NA	NA	NA	NA
ENSRNOG00000019428	Higd1a	0	4	-1.44965	0.222638	NA	-0.583306	0.367784	0.97948	-1.18444	0.106772	NA	NA	NA	NA
ENSRNOG00000019430	Coro1a	0	4	-0.475159	0.531009	NA	-0.162226	0.746982	0.97948	-0.347696	0.0524817	NA	NA	NA	NA
ENSRNOG00000019432	Lypd5	0	4	-0.173846	0.937172	NA	0.00155435	0.998129	0.999077	0.044022	0.0573267	NA	NA	NA	NA
ENSRNOG00000019433	Rab3a	0	4	-0.102453	0.846006	NA	-0.0931727	0.816472	0.97948	0.0618978	0.0630799	-0.0046096	0.991163	0.998697	NA
ENSRNOG00000019434	Adat1	0	4	-0.754077	0.461955	NA	-0.136082	0.839597	0.97948	-0.668272	0.0568065	-0.659589	0.383005	0.998697	NA
ENSRNOG00000019435	Psd	0	4	-0.369815	0.668593	NA	-0.126312	0.833908	0.97948	-0.200589	0.0548225	-0.275954	0.649761	0.998697	NA
ENSRNOG00000019438	Rnf31	0	4	-0.286289	0.628367	NA	-0.242719	0.543751	0.97948	-0.10074	0.0513666	-0.179121	0.66462	0.998697	NA
ENSRNOG00000019439	Polr2g	0	4	0.0451681	0.987947	NA	-0.165333	0.646407	0.97948	0.322002	0.0736014	NA	NA	NA	NA
ENSRNOG00000019440	Kcnn4	0	4	-0.905473	0.631638	NA	-1.36543	0.038604	0.970951	-0.409985	0.0533747	NA	NA	NA	NA
ENSRNOG00000019441	Hsd3b2	0	4	-1.74306	0.577858	NA	-0.324613	0.304201	0.97948	-0.883289	0.0592531	NA	NA	NA	NA
ENSRNOG00000019442	Josd2	0	4	-0.241895	0.814255	NA	0.0738722	0.897646	0.97948	-0.163829	0.051762	NA	NA	NA	NA
ENSRNOG00000019445	Msln	0	4	-0.468471	0.832182	NA	-0.117159	0.880167	0.97948	-0.235827	0.0535854	-0.324854	0.776111	0.998697	NA
ENSRNOG00000019447	Ecel1	0	4	-0.263776	0.89197	NA	-0.508493	0.559811	0.97948	-0.00212129	0.0544324	-0.134037	0.900391	0.998697	NA
ENSRNOG00000019450	Etf1	0	4	-0.702146	0.566727	NA	-0.437627	0.518116	0.97948	-0.50082	0.0525091	NA	NA	NA	NA
ENSRNOG00000019453	Rps5	0	4	-0.347477	0.711244	NA	-0.37951	0.59272	0.97948	-0.0179237	0.0530401	NA	NA	NA	NA
ENSRNOG00000019455	Ap4b1	0	4	-0.657875	0.596548	NA	-0.25945	0.704703	0.97948	-0.456751	0.0525914	-0.504433	0.577473	0.998697	NA
ENSRNOG00000019456	Kars1	0	4	0.269273	0.474255	0.789389	0.275554	0.509005	0.97948	0.324	0.197434	0.346969	0.398134	0.998697	NA
ENSRNOG00000019458	Shpk	0	4	-0.794877	0.66834	NA	-1.4177	0.0392851	0.972171	-0.311989	0.0548962	NA	NA	NA	NA
ENSRNOG00000019459	Oaz1	0	4	-0.561516	0.482838	NA	-0.480479	0.402865	0.97948	-0.388232	0.0524755	NA	NA	NA	NA
ENSRNOG00000019463	Mad2l1bp	0	4	-0.866289	0.782902	NA	-0.14712	0.610189	0.97948	-0.384708	0.0532741	NA	NA	NA	NA
ENSRNOG00000019464	Ttc9c	0	4	0.615685	0.11749	NA	0.754846	0.0289727	0.900154	0.742462	0.270287	0.732899	0.0351067	0.728874	NA
ENSRNOG00000019465	Gnai3	0	4	0.509911	0.659554	NA	0.301235	0.641475	0.97948	0.661568	0.10524	NA	NA	NA	NA
ENSRNOG00000019466	Agpat2	0	4	0.415335	0.22893	0.561669	0.509917	0.215729	0.97948	0.545029	0.274733	0.507845	0.20812	0.998697	NA
ENSRNOG00000019467	Fer1l4	0	4	-0.819221	0.649967	NA	-0.453132	0.661286	0.97948	-0.590443	0.0531252	-0.643222	0.49442	0.998697	NA
ENSRNOG00000019468	Rce1	0	4	0.588572	0.72279	NA	0.679705	0.273676	0.97948	0.19924	0.0683104	NA	NA	NA	NA
ENSRNOG00000019470	Hao2	0	4	0.385513	0.894966	NA	-0.0392046	0.912723	0.97948	0.572214	0.0830604	NA	NA	NA	NA
ENSRNOG00000019472	Ackr2	0	4	0.490711	0.731021	NA	0.774991	0.276257	0.97948	0.471754	0.0792772	NA	NA	NA	NA
ENSRNOG00000019473	Dcun1d2	0	4	-0.256789	0.855422	NA	-0.142467	0.823561	0.97948	-0.0528908	0.0513222	NA	NA	NA	NA
ENSRNOG00000019474	Rsph9	0	4	0.0322932	0.876549	0.967097	0.117242	0.722389	0.97948	0.125098	0.227858	0.122236	0.71847	0.998697	NA
ENSRNOG00000019476	Agap1	0	4	-0.147262	0.908526	NA	-0.362518	0.649202	0.97948	0.166265	0.0671325	0.0456645	0.955515	0.998697	NA
ENSRNOG00000019478	Irf9	0	4	-0.36386	0.904477	NA	-0.393774	0.296837	0.97948	-0.00731057	0.054114	NA	NA	NA	NA
ENSRNOG00000019479	Klf17	0	4	-1.7363	0.540477	NA	-0.326726	0.371449	0.97948	-1.03578	0.0671379	NA	NA	NA	NA
ENSRNOG00000019481	Cyp8b1	0	4	1.173	0.0311308	0.176379	1.29478	0.00337185	0.455975	1.32085	0.136856	1.31002	0.00386303	0.2909	NA
ENSRNOG00000019482	Gnao1	0	4	-0.378618	0.698286	NA	-0.58259	0.427441	0.97948	-0.1424	0.0531316	-0.269988	0.657693	0.998697	NA
ENSRNOG00000019484	Slc6a9	0	4	0.408522	0.830058	NA	-0.0511967	0.953887	0.986031	0.616734	0.0980762	0.503964	0.622748	0.998697	NA
ENSRNOG00000019485	Bckdk	0	4	-0.764508	0.40847	NA	-0.937072	0.155115	0.97948	-0.460913	0.0528374	NA	NA	NA	NA
ENSRNOG00000019486	Trpv1	0	4	-1.25012	0.634512	NA	-0.599624	0.294327	0.97948	-0.73221	0.0534626	NA	NA	NA	NA
ENSRNOG00000019489	Armt1	0	4	-0.663401	0.723717	NA	-0.295368	0.608893	0.97948	-0.333449	0.0547439	NA	NA	NA	NA
ENSRNOG00000019490	Slc20a2	0	4	0.148671	0.883144	NA	-0.229888	0.738758	0.97948	0.374484	0.0804692	0.208528	0.755542	0.998697	NA
ENSRNOG00000019491	Stard10	0	4	-0.211355	0.924774	NA	-0.662671	0.201015	0.97948	0.242232	0.0697932	NA	NA	NA	NA
ENSRNOG00000019492	Pomgnt2	0	4	0.194717	0.815267	NA	0.416294	0.444215	0.97948	0.411224	0.0887817	0.295441	0.653606	0.998697	NA
ENSRNOG00000019495	Gbx2	0	4	1.81415	0.523162	NA	0.799438	0.0914445	0.97948	1.18665	0.184235	NA	NA	NA	NA
ENSRNOG00000019496	Stat5a	0	4	-0.28133	0.733881	NA	-0.358171	0.56587	0.97948	-0.0399112	0.0508972	-0.196107	0.734618	0.998697	NA
ENSRNOG00000019497	Mrpl17	0	4	-0.640342	0.681734	NA	-0.342864	0.613685	0.97948	-0.248954	0.0545828	NA	NA	NA	NA
ENSRNOG00000019500	Cyp1a1	0	4	-0.365905	0.893377	NA	-0.223857	0.628183	0.97948	-0.0105922	0.0539522	NA	NA	NA	NA
ENSRNOG00000019501	Rmnd1	0	4	-0.697763	0.265374	NA	-0.523653	0.280646	0.97948	-0.582585	0.064807	NA	NA	NA	NA
ENSRNOG00000019503	Rec8	0	4	0.777143	0.280121	NA	0.713169	0.143041	0.97948	0.995337	0.235376	0.895837	0.0719089	0.933757	NA
ENSRNOG00000019504	Grtp1	0	4	-0.378748	0.212369	0.537263	-0.301557	0.353105	0.97948	-0.237019	0.0607308	-0.284271	0.375101	0.998697	NA
ENSRNOG00000019506	Dnajb2	0	4	-0.774673	0.547146	NA	-1.48996	0.0504468	0.97948	-0.410253	0.0525217	-0.626007	0.471021	0.998697	NA
ENSRNOG00000019507	Hnrnpul2	0	4	0.337789	0.0454115	0.227102	0.4558	0.142448	0.97948	0.453054	0.0888566	0.412502	0.186746	0.998697	NA
ENSRNOG00000019508	Wars2	0	4	-0.071749	0.852154	0.95971	0.0877023	0.833931	0.97948	0.0295871	0.0623166	0.00687774	0.98686	0.998697	NA
ENSRNOG00000019509	Fbxl15	0	4	0.928179	0.522232	NA	0.0384373	0.962238	0.986031	0.838635	0.124575	NA	NA	NA	NA
ENSRNOG00000019510	Tm4sf5	0	4	0.594617	0.830173	NA	-0.011701	0.978958	0.992731	0.700903	0.0946816	NA	NA	NA	NA
ENSRNOG00000019511	Mrps18a	0	4	-0.760928	0.480009	NA	-0.740038	0.240451	0.97948	-0.390182	0.0527088	NA	NA	NA	NA
ENSRNOG00000019518	Pde4c	0	4	-0.975911	0.59393	NA	-1.38706	0.0304858	0.911719	-0.45814	0.0526361	NA	NA	NA	NA
ENSRNOG00000019519	Idnk	0	4	0.0549034	0.966701	NA	0.041644	0.954648	0.986031	0.310099	0.0742013	NA	NA	NA	NA
ENSRNOG00000019522	Ciao3	0	4	0.264963	0.689484	NA	0.0579079	0.90349	0.97948	0.389987	0.0991786	0.310779	0.536862	0.998697	NA
ENSRNOG00000019525	Hspa9	0	4	-0.805068	0.0227545	0.14402	-0.670756	0.108507	0.97948	-0.676139	0.420806	-0.712576	0.0844034	0.962146	NA
ENSRNOG00000019527	Chrnd	0	4	-0.484004	0.725476	NA	-0.388066	0.621281	0.97948	-0.227511	0.0543154	NA	NA	NA	NA
ENSRNOG00000019532	Emc10	0	4	-0.313614	0.782597	NA	-0.470929	0.512432	0.97948	-0.145262	0.0511474	NA	NA	NA	NA
ENSRNOG00000019533	Klhl3	0	4	-0.0691644	0.95459	NA	-0.413945	0.605395	0.97948	0.168749	0.0684408	0.0801542	0.922165	0.998697	NA
ENSRNOG00000019534	Ap2a2	0	4	-1.56005	0.304532	NA	-1.68709	0.00211971	0.38359	-0.804475	0.0570157	NA	NA	NA	NA
ENSRNOG00000019536	Smim3	0	4	-0.545221	0.436325	NA	-0.465207	0.352644	0.97948	-0.393238	0.052527	NA	NA	NA	NA
ENSRNOG00000019542	RGD1309362	0	4	0.788455	0.478199	NA	0.982382	0.125358	0.97948	0.84414	0.131285	0.849495	0.307976	0.998697	NA
ENSRNOG00000019544	Zbtb2	0	4	0.793715	0.66509	NA	0.270989	0.696744	0.97948	0.909457	0.124923	NA	NA	NA	NA
ENSRNOG00000019549	Akap12	0	4	0.0183655	0.975741	NA	0.0627167	0.896129	0.97948	0.155758	0.0736169	0.133876	0.785016	0.998697	NA
ENSRNOG00000019551	Psmb6	0	4	0.84816	0.539003	NA	0.430447	0.503138	0.97948	0.974966	0.147847	NA	NA	NA	NA
ENSRNOG00000019552	Lsm7	0	4	0.0295599	0.975324	NA	-0.0223977	0.972726	0.989886	0.14417	0.0674627	NA	NA	NA	NA
ENSRNOG00000019553	Ipo4	0	4	1.19863	0.58793	NA	0.589353	0.429149	0.97948	1.23804	0.178932	1.2231	0.29034	0.998697	NA
ENSRNOG00000019555	Arap1	0	4	-0.588329	0.673841	NA	-0.476035	0.579937	0.97948	-0.380645	0.0527389	-0.457547	0.595702	0.998697	NA
ENSRNOG00000019556	Cd9	0	4	0.470177	0.776375	NA	0.308192	0.673577	0.97948	0.61715	0.0935725	0.591954	0.578221	0.998697	NA
ENSRNOG00000019557	Asb18	0	4	1.42779	0.63225	NA	0.557206	0.192902	0.97948	0.94567	0.130057	NA	NA	NA	NA
ENSRNOG00000019559	Eaf1	0	4	0.455465	0.0944204	0.347289	0.595585	0.0830135	0.97948	0.583853	0.20046	0.549375	0.0937665	0.972235	NA
ENSRNOG00000019560	Pde2a	0	4	-0.507817	0.844512	NA	-0.840761	0.322443	0.97948	-0.199661	0.0524377	-0.334786	0.763026	0.998697	NA
ENSRNOG00000019565	Tbx15	0	4	-0.752578	0.700674	NA	-0.675205	0.444675	0.97948	-0.462511	0.0525149	-0.574661	0.582169	0.998697	NA
ENSRNOG00000019568	Jund	0	4	0.346277	0.703124	NA	0.519762	0.425936	0.97948	0.360236	0.0792031	NA	NA	NA	NA
ENSRNOG00000019570	Gng3	0	4	0.0374436	0.881884	0.968026	0.161388	0.610567	0.97948	0.173394	0.113767	0.104881	0.732257	0.998697	NA
ENSRNOG00000019573	Lcat	0	4	-1.60013	0.121889	NA	-1.48213	0.0121648	0.718585	-1.1905	0.104153	NA	NA	NA	NA
ENSRNOG00000019574	Cuedc2	0	4	-0.306006	0.779097	NA	0.283118	0.643221	0.97948	-0.305407	0.0542089	NA	NA	NA	NA
ENSRNOG00000019575	Rell2	0	4	0.693027	0.0568562	0.256528	0.842561	0.0370551	0.960573	0.82926	0.224598	0.784298	0.043039	0.797542	NA
ENSRNOG00000019577	Adamts19	0	4	-1.13479	0.33138	NA	-0.607103	0.351493	0.97948	-0.946678	0.0677824	NA	NA	NA	NA
ENSRNOG00000019578	Rps16	0	4	0.700631	0.29879	NA	0.773836	0.178635	0.97948	0.802114	0.207176	NA	NA	NA	NA
ENSRNOG00000019579	Edc3	0	4	0.331323	0.636642	NA	0.630286	0.229063	0.97948	0.498932	0.112231	NA	NA	NA	NA
ENSRNOG00000019582	Mthfd1l	0	4	-0.859792	0.688382	NA	-0.129161	0.842534	0.97948	-0.540429	0.0524764	NA	NA	NA	NA
ENSRNOG00000019584	Dlk1	0	4	-0.2724	0.917395	NA	-0.513842	0.477704	0.97948	0.0216897	0.0559599	-0.107788	0.927091	0.998697	NA
ENSRNOG00000019586	Ccdc24	0	4	-0.642034	0.515348	NA	-0.6835	0.336112	0.97948	-0.413974	0.0524764	-0.529066	0.445984	0.998697	NA
ENSRNOG00000019587	Ptprn	0	4	-0.148189	0.906987	NA	0.520854	0.506134	0.97948	-0.00584833	0.0541178	-0.0456529	0.954066	0.998697	NA
ENSRNOG00000019589	Tas1r3	0	4	0.0482885	0.923843	NA	0.120349	0.78522	0.97948	0.183454	0.0745763	0.132474	0.765543	0.998697	NA
ENSRNOG00000019590	Smg5	0	4	-0.681991	0.508699	NA	-1.09789	0.133273	0.97948	-0.420199	0.0524764	-0.530386	0.458275	0.998697	NA
ENSRNOG00000019596	Smg9	0	4	0.437404	0.775172	NA	1.60484	0.0295907	0.907549	0.450553	0.0774607	0.510897	0.598493	0.998697	NA
ENSRNOG00000019598	Vegfa	0	4	-0.165415	0.723966	NA	-0.0366357	0.915519	0.97948	-0.0296629	0.0507434	-0.0657824	0.851468	0.998697	NA
ENSRNOG00000019599	Or10a2	0	4	0.12446	0.968477	NA	0.0344024	0.903956	0.97948	0.164037	0.0646345	NA	NA	NA	NA
ENSRNOG00000019600	Or10a4	0	4	-1.16212	0.619923	NA	0.191982	0.660993	0.97948	-0.811234	0.0554198	NA	NA	NA	NA
ENSRNOG00000019604	Pld2	0	4	-1.06532	0.678747	NA	-1.06424	0.221962	0.97948	-0.713465	0.0550633	-0.84167	0.446859	0.998697	NA
ENSRNOG00000019606	Trpv3	0	4	-0.359517	0.560238	NA	-0.319313	0.476215	0.97948	-0.24698	0.0527881	NA	NA	NA	NA
ENSRNOG00000019607	Bglap	0	4	-0.817388	0.420506	NA	-0.474877	0.450909	0.97948	-0.612421	0.0547577	NA	NA	NA	NA
ENSRNOG00000019609	B4galt2	0	4	-0.355119	0.8983	NA	-0.141723	0.748448	0.97948	-0.0033083	0.0543889	NA	NA	NA	NA
ENSRNOG00000019612	Haghl	0	4	-0.202983	0.927758	NA	-0.539039	0.277765	0.97948	0.2252	0.0685827	NA	NA	NA	NA
ENSRNOG00000019613	Syt9	0	4	-1.55169	0.560359	NA	-0.490299	0.350594	0.97948	-0.941373	0.0578702	-1.24865	0.385966	0.998697	NA
ENSRNOG00000019614	Ptpn22	0	4	-0.286639	0.732541	NA	-0.273407	0.64036	0.97948	-0.123674	0.0511723	-0.16452	0.800212	0.998697	NA
ENSRNOG00000019615	Colq	0	4	-0.200262	0.601356	NA	-0.0863765	0.788203	0.97948	-0.0690133	0.051733	-0.117909	0.713936	0.998697	NA
ENSRNOG00000019616	Prss8	0	4	-0.300718	0.156747	0.4471	-0.199356	0.530688	0.97948	-0.180003	0.0947361	-0.212454	0.496343	0.998697	NA
ENSRNOG00000019618	Hdac3	0	4	-0.412166	0.797601	NA	-0.735202	0.237468	0.97948	-0.0343512	0.052458	NA	NA	NA	NA
ENSRNOG00000019620	Pmf1	0	4	-0.942536	0.667313	NA	-0.897451	0.117695	0.97948	-0.384506	0.0540616	NA	NA	NA	NA
ENSRNOG00000019622	Ackr3	0	4	-0.542592	0.666065	NA	-0.420736	0.598247	0.97948	-0.315719	0.0539626	-0.396114	0.629067	0.998697	NA
ENSRNOG00000019624	Morc2	0	4	0.056453	0.742553	0.922867	0.186458	0.563463	0.97948	0.182251	0.262941	0.13608	0.671963	0.998697	NA
ENSRNOG00000019626	Slc27a5	0	4	0.387433	0.767944	NA	0.316201	0.615644	0.97948	0.511624	0.0894415	NA	NA	NA	NA
ENSRNOG00000019627	Mybpc2	0	4	0.094431	0.876368	0.967097	0.383096	0.392067	0.97948	0.264998	0.0940682	0.211015	0.61046	0.998697	NA
ENSRNOG00000019629	Lamp1	0	4	-0.624649	0.21007	NA	-0.447855	0.231015	0.97948	-0.49866	0.0691168	-0.513999	0.186854	0.998697	NA
ENSRNOG00000019630	Hacl1	0	4	-0.505075	0.787665	NA	-0.234866	0.689614	0.97948	-0.210245	0.0521284	NA	NA	NA	NA
ENSRNOG00000019634	Chrng	0	4	-0.430226	0.6707	NA	-0.456521	0.484387	0.97948	-0.228198	0.0548597	-0.319993	0.635636	0.998697	NA
ENSRNOG00000019635	Cops8	0	4	-0.581241	0.765187	NA	-0.326941	0.469586	0.97948	-0.183325	0.051337	NA	NA	NA	NA
ENSRNOG00000019638	Lmna	0	4	0.136442	0.843137	NA	0.248719	0.577557	0.97948	0.307328	0.0798023	0.231168	0.654934	0.998697	NA
ENSRNOG00000019639	Pgpep1	0	4	-1.00888	0.704716	NA	-0.464132	0.387357	0.97948	-0.527624	0.0524997	NA	NA	NA	NA
ENSRNOG00000019643	Pcyox1l	0	4	1.03804	0.585127	NA	0.926279	0.227765	0.97948	1.0729	0.159066	1.0825	0.327632	0.998697	NA
ENSRNOG00000019645	Osbp2	0	4	-0.763917	0.645822	NA	-0.240336	0.757103	0.97948	-0.537232	0.0524762	-0.61865	0.567336	0.998697	NA
ENSRNOG00000019648	Col6a3	0	4	-0.0748242	0.905357	NA	0.0537715	0.8968	0.97948	0.103329	0.0677136	0.0525727	0.90128	0.998697	NA
ENSRNOG00000019649	Cul4a	0	4	0.331161	0.690898	NA	0.601529	0.274653	0.97948	0.454367	0.0960797	NA	NA	NA	NA
ENSRNOG00000019651	Slc12a4	0	4	-0.65424	0.662767	NA	-0.55752	0.519633	0.97948	-0.399696	0.0526282	-0.489913	0.588664	0.998697	NA
ENSRNOG00000019653	Csrnp2	0	4	0.118943	0.657742	0.886339	0.263004	0.473082	0.97948	0.230711	0.20034	0.179693	0.608867	0.998697	NA
ENSRNOG00000019655	Atp6v0b	0	4	0.673234	0.605509	NA	0.421936	0.55366	0.97948	0.821117	0.113486	0.739696	0.424007	0.998697	NA
ENSRNOG00000019656	Btd	0	4	0.114857	0.672905	0.893133	0.188989	0.585089	0.97948	0.215406	0.192257	0.201266	0.558151	0.998697	NA
ENSRNOG00000019659	Aspa	0	4	-0.137505	0.941771	NA	0.500338	0.473447	0.97948	-0.0396181	0.0521488	NA	NA	NA	NA
ENSRNOG00000019661	Gdf15	0	4	0.210617	0.795064	NA	0.344221	0.568301	0.97948	0.35104	0.0833051	0.340815	0.628142	0.998697	NA
ENSRNOG00000019666	Ubxn1	0	4	-0.228978	0.7498	NA	-0.1834	0.712205	0.97948	-0.118838	0.0514733	-0.142486	0.787399	0.998697	NA
ENSRNOG00000019667	Ppfibp2	0	4	-0.739713	0.449816	NA	0.0174228	0.979451	0.992887	-0.618513	0.0564388	-0.592674	0.370097	0.998697	NA
ENSRNOG00000019670	Wdr3	0	4	-1.23958	0.508344	NA	-1.00786	0.042423	0.97948	-0.487326	0.0525465	NA	NA	NA	NA
ENSRNOG00000019671	Rsbn1	0	4	0.725509	0.129605	NA	0.766841	0.0851362	0.97948	0.875779	0.266575	0.842315	0.0612072	0.893212	NA
ENSRNOG00000019674	Mfsd13a	0	4	0.0483128	0.929938	NA	0.161169	0.713675	0.97948	0.204365	0.0747273	0.186336	0.685793	0.998697	NA
ENSRNOG00000019675	Pycard	0	4	0.340066	0.691148	NA	0.238359	0.689687	0.97948	0.537575	0.102906	0.448907	0.53244	0.998697	NA
ENSRNOG00000019680	Mst1	0	4	0.201081	0.775706	NA	0.179179	0.734948	0.97948	0.290259	0.0806636	0.249424	0.641181	0.998697	NA
ENSRNOG00000019681	Pold1	0	4	-0.598364	0.691658	NA	-0.239533	0.789324	0.97948	-0.336821	0.0533263	-0.415197	0.64317	0.998697	NA
ENSRNOG00000019682	Timm13	0	4	0.0775471	0.814973	0.945072	0.0987418	0.81046	0.97948	0.138285	0.11396	0.158137	0.701608	0.998697	NA
ENSRNOG00000019684	Antkmt	0	4	-1.62621	0.108795	NA	-2.1457	0.00379911	0.468179	-1.37858	0.255978	-1.50745	0.0724834	0.933757	NA
ENSRNOG00000019685	Gdpd3	0	4	-0.0969282	0.971156	NA	-0.266928	0.61432	0.97948	0.187035	0.0658536	NA	NA	NA	NA
ENSRNOG00000019687	Art2b	0	4	0.63438	0.646408	NA	0.443571	0.531497	0.97948	0.806957	0.116187	NA	NA	NA	NA
ENSRNOG00000019688	Diaph1	0	4	-0.453522	0.367645	NA	-0.334638	0.382686	0.97948	-0.287383	0.053013	-0.328158	0.393209	0.998697	NA
ENSRNOG00000019689	Vwf	0	4	0.456308	0.570184	NA	0.715276	0.213618	0.97948	0.637175	0.179402	0.517627	0.325059	0.998697	NA
ENSRNOG00000019693	Clpb	0	4	0.196776	0.875904	NA	-0.239427	0.75852	0.97948	0.413464	0.0802411	0.264628	0.75783	0.998697	NA
ENSRNOG00000019695	Il17b	0	4	0.0255046	0.989046	NA	0.634023	0.294981	0.97948	-0.0173523	0.053466	NA	NA	NA	NA
ENSRNOG00000019697	Ankrd28	0	4	-1.01201	0.0275047	NA	-0.936949	0.0213244	0.842454	-0.898118	0.339608	-0.919025	0.0275137	0.66512	NA
ENSRNOG00000019698	Ssbp4	0	4	-0.775866	0.578306	NA	-0.289083	0.634905	0.97948	-0.491356	0.0524764	NA	NA	NA	NA
ENSRNOG00000019700	Proz	0	4	0.309075	0.726876	NA	0.0184273	0.973715	0.990602	0.530064	0.102503	0.394077	0.507705	0.998697	NA
ENSRNOG00000019701	C1h11orf98	0	4	-0.117718	0.931766	NA	0.146339	0.801041	0.97948	-0.128918	0.0500433	NA	NA	NA	NA
ENSRNOG00000019702	Med29	0	4	0.465754	0.524952	NA	0.867496	0.0992017	0.97948	0.568024	0.140124	0.514815	0.36434	0.998697	NA
ENSRNOG00000019704	Resp18	0	4	-0.305826	0.907855	NA	-0.429849	0.489931	0.97948	0.00655277	0.0549862	NA	NA	NA	NA
ENSRNOG00000019706	Phox2a	0	4	-0.406562	0.16685	0.465531	-0.290636	0.400916	0.97948	-0.288494	0.0994107	-0.319247	0.348995	0.998697	NA
ENSRNOG00000019708	Ctsf	0	4	-0.097795	0.939595	NA	-0.290144	0.695942	0.97948	0.160962	0.0664943	-0.00840057	0.993676	0.998976	NA
ENSRNOG00000019710	Tm9sf1	0	4	-1.35005	0.38178	NA	-0.480418	0.415561	0.97948	-0.942529	0.0619912	NA	NA	NA	NA
ENSRNOG00000019711	Isoc1	0	4	-0.918351	0.229354	NA	-0.407296	0.477817	0.97948	-0.809335	0.0866739	-0.8	0.224731	0.998697	NA
ENSRNOG00000019712	Ints11	0	4	0.540878	0.0300225	0.174446	0.67238	0.0751672	0.97948	0.67162	0.0986043	0.622542	0.0915949	0.967016	NA
ENSRNOG00000019713	Wdr24	0	4	0.0865185	0.775057	0.932269	0.19497	0.598117	0.97948	0.187518	0.127077	0.144119	0.686191	0.998697	NA
ENSRNOG00000019716	Ntf3	0	4	-1.31192	0.456526	NA	-1.28174	0.0256239	0.877272	-0.584411	0.0524849	NA	NA	NA	NA
ENSRNOG00000019718	Galnt15	0	4	-0.0979347	0.946481	NA	0.762326	0.305858	0.97948	-0.0369396	0.0521693	-0.050196	0.957419	0.998697	NA
ENSRNOG00000019719	Kcna5	0	4	0.507709	0.76296	NA	-0.362774	0.630537	0.97948	0.78633	0.107125	0.638012	0.542424	0.998697	NA
ENSRNOG00000019721	Ypel3	0	4	0.725694	0.664883	NA	-0.495079	0.534317	0.97948	0.989892	0.145656	0.811241	0.409734	0.998697	NA
ENSRNOG00000019723	Rbm12	0	4	-0.641635	0.807755	NA	-0.523843	0.438689	0.97948	-0.293628	0.0547102	-0.442691	0.715515	0.998697	NA
ENSRNOG00000019724	Ganab	0	4	-0.530301	0.602854	NA	-0.065181	0.920993	0.97948	-0.436367	0.0524764	-0.450253	0.54024	0.998697	NA
ENSRNOG00000019725	Actr1a	0	4	0.336746	0.532313	NA	0.319902	0.446829	0.97948	0.491128	0.14106	0.411417	0.343234	0.998697	NA
ENSRNOG00000019727	Dph3	0	4	0.0512876	0.796589	0.934946	0.164639	0.619546	0.97948	0.156744	0.23564	0.140283	0.68086	0.998697	NA
ENSRNOG00000019728	Itgad	0	4	-0.635157	0.748374	NA	-1.59048	0.0718642	0.97948	-0.285039	0.054907	-0.45453	0.652651	0.998697	NA
ENSRNOG00000019729	Jmjd8	0	4	-0.250581	0.27233	0.610639	-0.189569	0.571396	0.97948	-0.163107	0.135094	-0.16519	0.643713	0.998697	NA
ENSRNOG00000019730	Inppl1	0	4	-0.869482	0.482687	NA	-0.190802	0.799518	0.97948	-0.720174	0.0589726	-0.740717	0.384805	0.998697	NA
ENSRNOG00000019734	Mrpl14	0	4	0.172102	0.86742	NA	0.195781	0.753614	0.97948	0.354396	0.0751925	NA	NA	NA	NA
ENSRNOG00000019735	Dph2	0	4	-2.90034	0.0582366	NA	-1.31588	0.0341192	0.943168	-1.71784	0.225997	NA	NA	NA	NA
ENSRNOG00000019737	Sema4a	0	4	-1.60235	0.530747	NA	-1.0437	0.145692	0.97948	-1.11027	0.0719775	-1.33158	0.290795	0.998697	NA
ENSRNOG00000019738	Gpr61	0	4	0.385513	0.894966	NA	-0.0392046	0.912723	0.97948	0.572214	0.0830604	NA	NA	NA	NA
ENSRNOG00000019740	Hdgfl3	0	4	0.454522	0.140355	0.425458	0.499105	0.172805	0.97948	0.574312	0.270542	0.576321	0.117137	0.998697	NA
ENSRNOG00000019741	Isyna1	0	4	-0.543228	0.724085	NA	-0.703442	0.306283	0.97948	-0.14751	0.05031	NA	NA	NA	NA
ENSRNOG00000019742	Stat3	0	4	-0.0487385	0.945518	NA	-0.0231532	0.960483	0.986031	0.128481	0.06816	0.0414812	0.936518	0.998697	NA
ENSRNOG00000019743	Tmem63b	0	4	-0.408957	0.784078	NA	-0.210194	0.823879	0.97948	-0.186058	0.0527811	-0.267097	0.760191	0.998697	NA
ENSRNOG00000019744	Prr16	0	4	-0.472062	0.85674	NA	-0.623983	0.391831	0.97948	-0.152489	0.0501743	-0.291656	0.804248	0.998697	NA
ENSRNOG00000019745	Actn3	0	4	-0.767623	0.243044	NA	-0.668441	0.146021	0.97948	-0.616458	0.0662972	-0.677774	0.15543	0.998697	NA
ENSRNOG00000019746	Paf1	0	4	0.101591	0.689223	0.898667	0.183222	0.595934	0.97948	0.191551	0.19511	0.177004	0.600695	0.998697	NA
ENSRNOG00000019749	Ube2j2	0	4	0.0374979	0.990501	NA	-0.0330943	0.90493	0.97948	0.0907101	0.0608944	NA	NA	NA	NA
ENSRNOG00000019752	Slc29a1	0	4	0.543015	0.473832	NA	0.371268	0.498499	0.97948	0.630976	0.138618	NA	NA	NA	NA
ENSRNOG00000019754	Gdap2	0	4	-1.31152	0.651607	NA	-0.235957	0.640381	0.97948	-0.653192	0.0531964	NA	NA	NA	NA
ENSRNOG00000019757	Dpep3	0	4	-1.06721	0.680366	NA	-0.808555	0.240732	0.97948	-0.645831	0.0527222	NA	NA	NA	NA
ENSRNOG00000019758	Ipo13	0	4	-0.846539	0.590459	NA	-1.21654	0.110712	0.97948	-0.506658	0.0524763	-0.689468	0.488034	0.998697	NA
ENSRNOG00000019760	Oxnad1	0	4	0.0817915	0.747574	0.925894	0.23325	0.522029	0.97948	0.193364	0.207917	0.15342	0.661018	0.998697	NA
ENSRNOG00000019763	Mlph	0	4	0.880954	0.699616	NA	-0.225231	0.740391	0.97948	1.08147	0.14349	0.937966	0.42383	0.998697	NA
ENSRNOG00000019766	Exoc8	0	4	-0.336534	0.732229	NA	-0.0157046	0.981085	0.99368	-0.180988	0.053464	NA	NA	NA	NA
ENSRNOG00000019768	Ncoa4	0	4	NA	NA	NA	0.0244768	0.926967	0.97948	NA	NA	NA	NA	NA	NA
ENSRNOG00000019770	Bnc1	0	4	-0.0611934	0.96895	NA	0.0774982	0.927143	0.97948	0.121044	0.0634847	0.165842	0.86984	0.998697	NA
ENSRNOG00000019771	Tbx6	0	4	-0.004553	0.995701	NA	0.345189	0.548963	0.97948	0.135778	0.0682169	0.0605457	0.918443	0.998697	NA
ENSRNOG00000019772	Dnpep	0	4	-0.538684	0.641495	NA	-0.633816	0.417996	0.97948	-0.317696	0.0533401	NA	NA	NA	NA
ENSRNOG00000019776	Sh3gl3	0	4	-0.355119	0.8983	NA	-0.141723	0.748448	0.97948	-0.0033083	0.0543889	NA	NA	NA	NA
ENSRNOG00000019778	Cavin1	0	4	-0.109881	0.812049	NA	0.027306	0.951601	0.986031	-0.00939482	0.052996	-0.0650637	0.878301	0.998697	NA
ENSRNOG00000019779	Disc1	0	4	0.413555	0.79983	NA	0.340641	0.625386	0.97948	0.53533	0.0835833	NA	NA	NA	NA
ENSRNOG00000019780	Sypl2	0	4	0.365681	0.807454	NA	-0.0508576	0.947962	0.986031	0.595575	0.0938046	0.485868	0.616211	0.998697	NA
ENSRNOG00000019785	Phtf1	0	4	0.482293	0.515064	NA	0.617733	0.312531	0.97948	0.547109	0.135132	0.545586	0.379297	0.998697	NA
ENSRNOG00000019789	Tssk4	0	4	-0.421776	0.75155	NA	-0.266969	0.691694	0.97948	-0.173106	0.0514847	NA	NA	NA	NA
ENSRNOG00000019791	Sipa1l2	0	4	0.0896888	0.953788	NA	0.214309	0.81088	0.97948	0.252442	0.0726823	0.195229	0.83052	0.998697	NA
ENSRNOG00000019794	Ovch2	0	4	-2.39169	0.0051071	NA	-2.07262	0.00163999	0.3505	-2.00463	0.658272	NA	NA	NA	NA
ENSRNOG00000019798	Stub1	0	4	0.0357317	0.845846	0.957746	0.145876	0.652706	0.97948	0.139846	0.253015	0.112629	0.735064	0.998697	NA
ENSRNOG00000019802	Zfp428	0	4	-0.662623	0.594398	NA	-0.652496	0.334116	0.97948	-0.348349	0.0539922	NA	NA	NA	NA
ENSRNOG00000019807	Sufu	0	4	0.0787793	0.940389	NA	0.47323	0.475774	0.97948	0.24244	0.073766	0.183156	0.796294	0.998697	NA
ENSRNOG00000019810	Des	0	4	-0.283823	0.411172	0.736849	-0.253387	0.524916	0.97948	-0.163873	0.0554252	-0.200252	0.612726	0.998697	NA
ENSRNOG00000019811	Timm23	0	4	-0.519629	0.344598	NA	-0.370792	0.354691	0.97948	-0.366605	0.0539332	NA	NA	NA	NA
ENSRNOG00000019812	Nr1h2	0	4	-0.735615	0.653848	NA	-0.56452	0.383961	0.97948	-0.346772	0.0546858	NA	NA	NA	NA
ENSRNOG00000019813	Ppp4c	0	4	0.198045	0.882888	NA	0.378094	0.601065	0.97948	0.369685	0.0751204	NA	NA	NA	NA
ENSRNOG00000019814	Or1e29-ps1	0	4	-0.539574	0.863983	NA	-0.0976912	0.710333	0.97948	-0.151451	0.0511069	NA	NA	NA	NA
ENSRNOG00000019817	Ddx28	0	4	-1.48146	0.609064	NA	-0.274147	0.426624	0.97948	-0.85269	0.0587774	NA	NA	NA	NA
ENSRNOG00000019819	Dus2	0	4	-0.135141	0.944831	NA	0.0933293	0.866304	0.97948	0.048247	0.0577643	NA	NA	NA	NA
ENSRNOG00000019822	Gadd45b	0	4	0.840846	0.655185	NA	0.652365	0.217489	0.97948	0.583436	0.0949198	NA	NA	NA	NA
ENSRNOG00000019824	Ell	0	4	-0.199515	0.867831	NA	-0.15816	0.823155	0.97948	-0.00403386	0.0542916	-0.0959784	0.908862	0.998697	NA
ENSRNOG00000019825	Zdhhc24	0	4	-1.28672	0.496315	NA	-0.827956	0.243749	0.97948	-0.892832	0.0587877	-1.04928	0.364836	0.998697	NA
ENSRNOG00000019826	Sil1	0	4	0.315834	0.845763	NA	0.310337	0.659722	0.97948	0.405689	0.0745996	NA	NA	NA	NA
ENSRNOG00000019830	Hsd17b1	0	4	1.05853	0.733775	NA	0.545951	0.154481	0.97948	0.666451	0.101983	NA	NA	NA	NA
ENSRNOG00000019832	Bbs1	0	4	-0.208069	0.936145	NA	-0.687193	0.400229	0.97948	0.0762765	0.0595354	-0.0600166	0.958449	0.998697	NA
ENSRNOG00000019834	Hsp90ab1	0	4	-0.426852	0.119478	0.394307	-0.310998	0.410254	0.97948	-0.32324	0.274946	-0.33541	0.363177	0.998697	NA
ENSRNOG00000019838	Gmfg	0	4	0.550922	0.649716	NA	0.481616	0.448455	0.97948	0.547722	0.09514	NA	NA	NA	NA
ENSRNOG00000019840	Mdp1	0	4	0.664772	0.615845	NA	1.13049	0.0621048	0.97948	0.557476	0.0937096	NA	NA	NA	NA
ENSRNOG00000019842	Artn	0	4	0.9617	0.759276	NA	0.049955	0.874556	0.97948	0.803435	0.106305	NA	NA	NA	NA
ENSRNOG00000019843	St3gal3	0	4	0.221473	0.8462	NA	0.297494	0.671724	0.97948	0.323816	0.0745258	NA	NA	NA	NA
ENSRNOG00000019846	Muc5b	0	4	-0.269996	0.912418	0.982455	-1.1173	0.384353	0.97948	-0.000650638	0.0545251	-0.164623	0.860723	0.998697	NA
ENSRNOG00000019848	Rbm39	0	4	0.0873595	0.766376	0.929587	0.16936	0.608103	0.97948	0.208895	0.115062	0.21269	0.518615	0.998697	NA
ENSRNOG00000019850	Speg	0	4	-0.391023	0.701597	NA	-0.480902	0.491375	0.97948	-0.176106	0.0540775	-0.290503	0.662918	0.998697	NA
ENSRNOG00000019851	Cox6a2	0	4	-0.908751	0.0703756	NA	-0.893257	0.0612955	0.97948	-0.82158	0.221587	-0.840305	0.0732328	0.933757	NA
ENSRNOG00000019854	Napsa	0	4	-0.138796	0.957902	NA	-0.448721	0.501147	0.97948	0.144246	0.0633418	0.0161011	0.988456	0.998697	NA
ENSRNOG00000019857	Gng7	0	4	0.151183	0.953511	NA	-0.61144	0.490807	0.97948	0.404063	0.0752713	0.260226	0.809657	0.998697	NA
ENSRNOG00000019858	Rom1	0	4	-0.077828	0.836825	NA	0.0315418	0.930357	0.981203	0.0351173	0.0613546	0.00797553	0.981776	0.998697	NA
ENSRNOG00000019859	Pla2g15	0	4	-1.02169	0.648896	NA	-0.148201	0.748055	0.97948	-0.639369	0.0526998	NA	NA	NA	NA
ENSRNOG00000019861	Tollip	0	4	-0.397883	0.804367	NA	0.166817	0.817563	0.97948	-0.275215	0.0547974	NA	NA	NA	NA
ENSRNOG00000019864	C1qtnf12	0	4	0.480807	0.878239	NA	0.0704532	0.820656	0.97948	0.476827	0.0758235	NA	NA	NA	NA
ENSRNOG00000019868	Psma5	0	4	-0.477168	0.764824	NA	-0.165192	0.785227	0.97948	-0.301936	0.0547588	NA	NA	NA	NA
ENSRNOG00000019869	Lrfn1	0	4	-1.54202	0.343378	NA	-1.13741	0.106188	0.97948	-1.12537	0.0747396	NA	NA	NA	NA
ENSRNOG00000019871	Prlh	0	4	0.481597	0.875712	NA	-0.0181089	0.953016	0.986031	0.626975	0.0921778	NA	NA	NA	NA
ENSRNOG00000019873	Eml3	0	4	-0.150497	0.805608	NA	0.130075	0.771742	0.97948	-0.00708573	0.0536747	-0.064747	0.878699	0.998697	NA
ENSRNOG00000019875	Matr3	0	4	-0.175974	0.784972	NA	-0.0662792	0.884792	0.97948	-0.0449005	0.0504024	NA	NA	NA	NA
ENSRNOG00000019879	Sycn	0	4	1.08624	0.730167	NA	0.208451	0.461102	0.97948	0.701975	0.102605	NA	NA	NA	NA
ENSRNOG00000019883	Pak4	0	4	0.11122	0.954542	NA	-0.329856	0.704186	0.97948	0.342244	0.0742065	0.200877	0.848658	0.998697	NA
ENSRNOG00000019885	Magi3	0	4	0.884292	0.0216736	NA	1.00507	0.0124471	0.720664	1.03637	0.167259	0.983234	0.0137503	0.513823	NA
ENSRNOG00000019890	Folr2	0	4	-0.0340459	0.987718	NA	0.276264	0.625093	0.97948	0.0858943	0.0597289	NA	NA	NA	NA
ENSRNOG00000019891	Sgta	0	4	-0.342785	0.649101	NA	-0.240974	0.626626	0.97948	-0.176611	0.0541275	NA	NA	NA	NA
ENSRNOG00000019892	Lrrfip1	0	4	0.58384	0.360996	NA	0.660555	0.124599	0.97948	0.758203	0.200973	0.665814	0.14433	0.998697	NA
ENSRNOG00000019894	Izumo1r	0	4	-1.51145	0.601815	NA	0.121477	0.782509	0.97948	-0.83103	0.0558789	NA	NA	NA	NA
ENSRNOG00000019895	Nedd8	0	4	0.605141	0.0263927	0.160247	0.656622	0.0653953	0.97948	0.69972	0.130112	0.744415	0.0370239	0.740204	NA
ENSRNOG00000019898	Or1r1	0	4	-0.443394	0.888051	NA	-0.0125961	0.963009	0.986031	-0.235898	0.0537163	NA	NA	NA	NA
ENSRNOG00000019900	Slc35b2	0	4	-0.539574	0.863983	NA	-0.0976912	0.710333	0.97948	-0.151451	0.0511069	NA	NA	NA	NA
ENSRNOG00000019902	Folr1	0	4	-0.464578	0.866346	NA	-0.208992	0.62229	0.97948	-0.0661449	0.0510509	NA	NA	NA	NA
ENSRNOG00000019907	Nfkbie	0	4	-0.0487665	0.783464	0.933708	0.0697743	0.818489	0.97948	0.0641312	0.1553	0.0221201	0.951575	0.998697	NA
ENSRNOG00000019908	Lamtor2	0	4	-0.1978	0.525658	0.815452	-0.0696786	0.858433	0.97948	-0.0864408	0.0531495	-0.108519	0.774213	0.998697	NA
ENSRNOG00000019913	Mta2	0	4	-0.0254498	0.979622	NA	0.433772	0.498097	0.97948	0.0568726	0.059351	0.0349029	0.961774	0.998697	NA
ENSRNOG00000019914	Tlcd3b	0	4	-0.372694	0.844958	NA	0.339706	0.660396	0.97948	-0.223526	0.0531139	-0.231681	0.832006	0.998697	NA
ENSRNOG00000019915	Xrcc1	0	4	0.295898	0.731631	NA	0.322444	0.543265	0.97948	0.47512	0.095297	0.373992	0.53016	0.998697	NA
ENSRNOG00000019918	Coasy	0	4	-1.46452	0.577209	NA	-0.620388	0.258286	0.97948	-0.863289	0.0572798	NA	NA	NA	NA
ENSRNOG00000019920	Doc2a	0	4	-0.0429053	0.909212	0.980561	0.108302	0.798916	0.97948	0.0525707	0.0687529	-0.00969746	0.980643	0.998697	NA
ENSRNOG00000019921	Rhbdl1	0	4	-0.191925	0.796696	NA	-0.0872568	0.881612	0.97948	-0.131526	0.0536205	-0.174734	0.772032	0.998697	NA
ENSRNOG00000019922	Ntpcr	0	4	-0.556307	0.726702	NA	-0.892427	0.187803	0.97948	-0.154216	0.0503166	NA	NA	NA	NA
ENSRNOG00000019924	Thop1	0	4	0.324078	0.883484	NA	0.196852	0.71581	0.97948	0.419899	0.0745044	NA	NA	NA	NA
ENSRNOG00000019926	Ramp1	0	4	0.651204	0.769628	NA	0.457426	0.395838	0.97948	0.61566	0.0898723	NA	NA	NA	NA
ENSRNOG00000019930	Rhot2	0	4	-0.82478	0.481285	NA	-0.915253	0.225725	0.97948	-0.56507	0.0536637	-0.651914	0.417416	0.998697	NA
ENSRNOG00000019931	Map3k21	0	4	0.545748	0.837191	NA	-0.145946	0.803758	0.97948	0.711196	0.0989581	0.64455	0.615512	0.998697	NA
ENSRNOG00000019933	Ubqln4	0	4	1.0086	0.578588	NA	1.08205	0.141505	0.97948	0.867074	0.120225	NA	NA	NA	NA
ENSRNOG00000019934	Paip2	0	4	-0.205997	0.791372	NA	0.0889381	0.881881	0.97948	-0.136006	0.0525147	-0.0607406	0.928816	0.998697	NA
ENSRNOG00000019935	Armc5	0	4	0.243377	0.766802	NA	0.464877	0.428506	0.97948	0.305525	0.0760156	NA	NA	NA	NA
ENSRNOG00000019936	Anapc15	0	4	-0.789943	0.430402	NA	-0.304369	0.60368	0.97948	-0.734519	0.0584742	NA	NA	NA	NA
ENSRNOG00000019937	Kcnk1	0	4	-1.03271	0.703008	NA	-0.344144	0.468537	0.97948	-0.507157	0.052607	NA	NA	NA	NA
ENSRNOG00000019940	Ssr2	0	4	1.09153	0.728899	NA	0.613381	0.0965555	0.97948	0.518432	0.0927492	NA	NA	NA	NA
ENSRNOG00000019942	Fbxo17	0	4	-1.24252	0.62901	NA	-0.97197	0.191747	0.97948	-0.821866	0.0574826	-1.00328	0.405469	0.998697	NA
ENSRNOG00000019943	Slc7a6	0	4	-0.326242	0.754948	NA	-0.00268417	0.996772	0.998406	-0.265747	0.0544066	NA	NA	NA	NA
ENSRNOG00000019946	Gmppa	0	4	-0.788338	0.680713	NA	0.0808317	0.931884	0.981777	-0.601291	0.0534224	-0.639622	0.523314	0.998697	NA
ENSRNOG00000019948	Phf20	0	4	-1.20817	0.360903	NA	-0.960791	0.148231	0.97948	-0.72752	0.0566824	NA	NA	NA	NA
ENSRNOG00000019949	Mrps12	0	4	-1.03181	0.656118	NA	-0.247628	0.600821	0.97948	-0.626873	0.052478	NA	NA	NA	NA
ENSRNOG00000019950	Peli3	0	4	-1.75794	0.568033	NA	-0.508872	0.153823	0.97948	-0.770334	0.0578237	NA	NA	NA	NA
ENSRNOG00000019953	Ube2f	0	4	-2.49317	0.0337742	NA	-2.29735	6.99382e-05	0.0593737	-1.85464	0.314939	-2.16922	0.0293624	0.685281	NA
ENSRNOG00000019955	Ogdhl	0	4	-0.185998	0.934027	NA	-0.72512	0.274272	0.97948	0.184595	0.0657207	NA	NA	NA	NA
ENSRNOG00000019956	Kdm4a	0	4	-0.976228	0.279495	NA	-1.02675	0.0917531	0.97948	-0.7189	0.0622326	-0.793338	0.238171	0.998697	NA
ENSRNOG00000019957	Lrig2	0	4	-0.890475	0.533156	NA	-0.76114	0.189932	0.97948	-0.340858	0.0543487	NA	NA	NA	NA
ENSRNOG00000019959	Kcnc3	0	4	-0.396231	0.828072	NA	-1.83373	0.0638508	0.97948	-0.0592285	0.050668	-0.267373	0.774312	0.998697	NA
ENSRNOG00000019960	Ino80e	0	4	-0.232302	0.798441	NA	0.134572	0.816944	0.97948	-0.126721	0.0506369	-0.114279	0.866535	0.998697	NA
ENSRNOG00000019961	Tmem151b	0	4	-0.949211	0.567704	NA	-0.329223	0.680889	0.97948	-0.742794	0.0560667	NA	NA	NA	NA
ENSRNOG00000019962	Sars2	0	4	0.104454	0.929845	NA	-0.269209	0.717718	0.97948	0.346625	0.0746401	0.209789	0.788826	0.998697	NA
ENSRNOG00000019963	Spats1	0	4	0.205742	0.510248	0.807497	0.38358	0.242868	0.97948	0.340652	0.210176	0.29677	0.357464	0.998697	NA
ENSRNOG00000019964	Taok2	0	4	-0.368096	0.632943	NA	-0.24733	0.630524	0.97948	-0.210925	0.0542523	-0.274	0.592382	0.998697	NA
ENSRNOG00000019965	Tgfb1i1	0	4	-0.907421	0.559616	NA	-0.648027	0.456212	0.97948	-0.638918	0.0535086	-0.715213	0.4544	0.998697	NA
ENSRNOG00000019968	Trim8	0	4	-0.584241	0.482973	NA	-0.183433	0.725763	0.97948	-0.41824	0.0524797	-0.429809	0.491917	0.998697	NA
ENSRNOG00000019970	mrpl11	0	4	-1.97184	0.234832	NA	-0.811829	0.17631	0.97948	-0.853504	0.0620303	NA	NA	NA	NA
ENSRNOG00000019971	Uba52	0	4	-0.00444145	0.987917	0.996673	0.151776	0.705864	0.97948	0.0870193	0.0982365	0.0595534	0.878338	0.998697	NA
ENSRNOG00000019973	Arl3	0	4	-1.13118	0.50338	NA	0.0100261	0.987251	0.996232	-0.941216	0.0635821	NA	NA	NA	NA
ENSRNOG00000019975	Cdc5l	0	4	0.418571	0.536577	NA	0.521495	0.302233	0.97948	0.52916	0.121097	NA	NA	NA	NA
ENSRNOG00000019976	Spata24	0	4	2.06869	0.207822	NA	1.16514	0.0527892	0.97948	1.84382	0.2361	NA	NA	NA	NA
ENSRNOG00000019977	Ptprf	0	4	-0.109905	0.955887	NA	-0.576853	0.551718	0.97948	0.161772	0.0662643	0.0290166	0.975708	0.998697	NA
ENSRNOG00000019978	Parg	0	4	0.0842464	0.941036	NA	0.453335	0.459682	0.97948	0.102186	0.06142	NA	NA	NA	NA
ENSRNOG00000019979	B3galt6	0	4	-0.522718	0.755878	NA	-0.248499	0.625463	0.97948	-0.0787794	0.0502285	NA	NA	NA	NA
ENSRNOG00000019980	Tomm20	0	4	-0.788742	0.355994	NA	-0.528315	0.406688	0.97948	-0.589923	0.0572454	NA	NA	NA	NA
ENSRNOG00000019981	Sdf4	0	4	-0.600815	0.24387	NA	-0.442343	0.297564	0.97948	-0.468088	0.0663914	NA	NA	NA	NA
ENSRNOG00000019982	Ethe1	0	4	-1.20338	0.536503	NA	-0.424945	0.476543	0.97948	-0.772673	0.053739	-0.964949	0.449756	0.998697	NA
ENSRNOG00000019983	Mlx	0	4	-0.00829065	0.981614	NA	0.101952	0.765736	0.97948	0.106232	0.0742173	0.0888028	0.791456	0.998697	NA
ENSRNOG00000019985	Asic4	0	4	-0.032732	0.980364	NA	0.30194	0.683912	0.97948	0.0464133	0.058074	NA	NA	NA	NA
ENSRNOG00000019986	Pot1	0	4	-2.28098	0.46245	NA	-0.448576	0.218114	0.97948	-1.27026	0.0759847	NA	NA	NA	NA
ENSRNOG00000019987	Scand1	0	4	0.550246	0.404748	NA	0.591594	0.274422	0.97948	0.649991	0.173491	0.591403	0.296256	0.998697	NA
ENSRNOG00000019990	Rex1bd	0	4	1.71028	0.0942173	NA	1.91759	0.00248624	0.406334	1.61798	0.261575	NA	NA	NA	NA
ENSRNOG00000019992	Cnbd2	0	4	0.0084466	0.971328	0.996673	0.121012	0.733117	0.97948	0.11048	0.145284	0.0827916	0.818107	0.998697	NA
ENSRNOG00000019995	Dnajc18	0	4	-0.287813	0.868186	NA	-0.172801	0.771439	0.97948	-0.181838	0.0517072	NA	NA	NA	NA
ENSRNOG00000019996	Slc16a1	0	4	0.0502455	0.908113	0.980561	0.00237893	0.995748	0.997989	0.13083	0.0744321	0.137959	0.749253	0.998697	NA
ENSRNOG00000019999	Lypd3	0	4	-0.0599321	0.978606	NA	0.19064	0.797195	0.97948	0.119762	0.0617666	0.0568764	0.960315	0.998697	NA
ENSRNOG00000020000	Tmem219	0	4	0.280394	0.675465	NA	0.126398	0.786552	0.97948	0.455076	0.104217	0.325547	0.506063	0.998697	NA
ENSRNOG00000020004	Rbm34	0	4	-1.84121	0.111001	NA	-1.06271	0.0846476	0.97948	-1.58759	0.21572	NA	NA	NA	NA
ENSRNOG00000020005	Map2k2	0	4	-0.22305	0.881073	NA	-0.710878	0.380702	0.97948	0.101732	0.0621215	-0.0695448	0.941299	0.998697	NA
ENSRNOG00000020006	Wdr90	0	4	-0.234092	0.928495	NA	-0.612974	0.428422	0.97948	0.0534946	0.0580228	-0.0769608	0.946978	0.998697	NA
ENSRNOG00000020009	Npas4	0	4	-0.384225	0.883486	NA	-0.544615	0.416401	0.97948	-0.0641751	0.0509762	NA	NA	NA	NA
ENSRNOG00000020010	Kctd13	0	4	1.09062	0.678448	NA	0.00101435	0.998732	0.999517	1.18322	0.168192	1.13854	0.359608	0.998697	NA
ENSRNOG00000020013	Psrc1	0	4	0.299586	0.911751	NA	-0.129849	0.799834	0.97948	0.496044	0.07639	NA	NA	NA	NA
ENSRNOG00000020014	Myh14	0	4	-0.919507	0.35237	NA	-0.557598	0.385362	0.97948	-0.763919	0.0657736	-0.792488	0.242508	0.998697	NA
ENSRNOG00000020016	Lamtor1	0	4	0.0162818	0.993224	NA	-0.247472	0.664489	0.97948	0.297452	0.0728335	NA	NA	NA	NA
ENSRNOG00000020020	Wbp1l	0	4	0.641043	0.412153	NA	0.342286	0.499537	0.97948	0.856748	0.181514	0.718321	0.181319	0.998697	NA
ENSRNOG00000020021	Brsk2	0	4	-0.571649	0.263678	0.607935	-0.426955	0.258759	0.97948	-0.433264	0.0678402	-0.463002	0.202788	0.998697	NA
ENSRNOG00000020022	Psmc3ip	0	4	0.109925	0.673677	0.893133	0.293612	0.440744	0.97948	0.234555	0.225866	0.168932	0.637934	0.998697	NA
ENSRNOG00000020024	Taf7	0	4	-1.82245	0.147832	NA	-1.24282	0.0400716	0.977872	-1.15358	0.0916742	NA	NA	NA	NA
ENSRNOG00000020025	Slc29a2	0	4	-0.433049	0.819774	NA	0.352115	0.688005	0.97948	-0.250663	0.0546302	-0.27841	0.784718	0.998697	NA
ENSRNOG00000020027	Arhgef2	0	4	-0.449157	0.705946	NA	-0.461354	0.582022	0.97948	-0.217479	0.054835	-0.316401	0.664204	0.998697	NA
ENSRNOG00000020028	Pcdhb22	0	4	-2.14437	0.490594	NA	-0.740438	0.0849303	0.97948	-1.11146	0.0733813	NA	NA	NA	NA
ENSRNOG00000020030	Crlf1	0	4	0.0244333	0.978027	NA	0.142137	0.785231	0.97948	0.172183	0.0687223	NA	NA	NA	NA
ENSRNOG00000020032	Impdh1	0	4	0.344192	0.739236	NA	0.216477	0.753854	0.97948	0.501036	0.100985	0.362492	0.629163	0.998697	NA
ENSRNOG00000020035	Cyp17a1	0	4	-0.924916	0.673503	NA	-0.0421853	0.957042	0.986031	-0.622757	0.0525457	-0.699466	0.53804	0.998697	NA
ENSRNOG00000020038	Chpf	0	4	0.758749	0.580899	NA	0.747682	0.253324	0.97948	0.567885	0.0968051	NA	NA	NA	NA
ENSRNOG00000020039	Slc5a2	0	4	0.347985	0.212958	0.538082	0.503154	0.139006	0.97948	0.485891	0.239713	0.404696	0.222528	0.998697	NA
ENSRNOG00000020044	Mob2	0	4	-0.231015	0.902354	NA	0.0825015	0.892158	0.97948	-0.0322387	0.052581	NA	NA	NA	NA
ENSRNOG00000020045	Drgx	0	4	0.102384	0.969512	NA	-0.221722	0.681634	0.97948	0.343498	0.0739151	NA	NA	NA	NA
ENSRNOG00000020047	Tut1	0	4	0.42397	0.304006	NA	0.480284	0.148836	0.97948	0.553583	0.224585	0.51218	0.117342	0.998697	NA
ENSRNOG00000020049	Slc7a6os	0	4	-0.0803846	0.860315	NA	0.115365	0.783997	0.97948	0.0580775	0.0633513	0.00955043	0.981347	0.998697	NA
ENSRNOG00000020054	Pcdhb15	0	4	-0.690864	0.799695	NA	-0.292475	0.518503	0.97948	-0.235841	0.0528692	NA	NA	NA	NA
ENSRNOG00000020056	Retreg3	0	4	-0.447726	0.435707	NA	-0.611517	0.188641	0.97948	-0.32689	0.0531349	-0.362053	0.441428	0.998697	NA
ENSRNOG00000020057	Tex101	0	4	-0.119357	0.964802	NA	-0.227043	0.643182	0.97948	0.171504	0.064678	NA	NA	NA	NA
ENSRNOG00000020058	Celsr2	0	4	0.578631	0.745752	NA	-0.0638872	0.950894	0.986031	0.795748	0.122299	0.627967	0.49153	0.998697	NA
ENSRNOG00000020060	Atf5	0	4	0.109505	0.757561	0.929587	0.135528	0.71917	0.97948	0.196226	0.103101	0.215285	0.560651	0.998697	NA
ENSRNOG00000020061	Tmem198	0	4	-0.0216919	0.985539	NA	0.246004	0.731256	0.97948	0.0852237	0.0606161	NA	NA	NA	NA
ENSRNOG00000020062	Pcdhb6l	0	4	-0.581408	0.852761	NA	-0.0218598	0.942904	0.985714	-0.336759	0.0549176	NA	NA	NA	NA
ENSRNOG00000020063	Nfkbib	0	4	-0.39661	0.835967	NA	-0.802173	0.121565	0.97948	0.138982	0.062581	NA	NA	NA	NA
ENSRNOG00000020066	Pcdhb11	0	4	-1.30213	0.556607	NA	-0.0463646	0.93153	0.981655	-0.896765	0.0599822	NA	NA	NA	NA
ENSRNOG00000020067	Rab40c	0	4	0.729919	0.100522	NA	0.87083	0.0337342	0.940679	0.871117	0.26374	0.793052	0.0470815	0.822897	NA
ENSRNOG00000020068	Ndufaf3	0	4	0.294455	0.834606	NA	0.22814	0.768998	0.97948	0.507086	0.0907914	0.409932	0.658578	0.998697	NA
ENSRNOG00000020072	Pcdhb9	0	4	0.0374979	0.990501	NA	-0.0330943	0.90493	0.97948	0.0907101	0.0608944	NA	NA	NA	NA
ENSRNOG00000020073	Pcdhb8	0	4	-1.54898	0.562215	NA	-0.531531	0.282523	0.97948	-0.901898	0.0585363	NA	NA	NA	NA
ENSRNOG00000020075	Eef1g	0	4	0.561899	0.196564	0.51432	0.76151	0.0860967	0.97948	0.695926	0.253799	0.664031	0.125601	0.998697	NA
ENSRNOG00000020076	Borcs7	0	4	0.314072	0.775324	NA	0.569398	0.385022	0.97948	0.382245	0.0755797	NA	NA	NA	NA
ENSRNOG00000020077	Fam170b	0	4	-1.42652	0.650085	NA	-0.181812	0.520881	0.97948	-0.758982	0.054495	NA	NA	NA	NA
ENSRNOG00000020078	Vstm4	0	4	1.45682	0.442921	NA	0.942367	0.0822699	0.97948	1.15256	0.167553	NA	NA	NA	NA
ENSRNOG00000020080	Lrrc18	0	4	0.715887	0.438276	NA	0.454514	0.46196	0.97948	0.969224	0.189542	0.803918	0.262216	0.998697	NA
ENSRNOG00000020081	As3mt	0	4	-0.442851	0.524253	NA	-0.278218	0.584601	0.97948	-0.336147	0.0524756	NA	NA	NA	NA
ENSRNOG00000020083	Scly	0	4	1.0533	0.579536	NA	0.962358	0.104059	0.97948	0.864253	0.110466	NA	NA	NA	NA
ENSRNOG00000020084	Pcdhb5	0	4	-0.866289	0.782902	NA	-0.14712	0.610189	0.97948	-0.384708	0.0532741	NA	NA	NA	NA
ENSRNOG00000020086	Aar2	0	4	-0.464948	0.833437	NA	0.141466	0.80063	0.97948	-0.266596	0.0542228	NA	NA	NA	NA
ENSRNOG00000020087	Zfp90	0	4	-1.46532	0.618984	NA	-0.225391	0.49402	0.97948	-0.843428	0.0566201	NA	NA	NA	NA
ENSRNOG00000020088	Klhl26	0	4	0.43899	0.736954	NA	0.215306	0.763808	0.97948	0.689499	0.103347	0.558513	0.543693	0.998697	NA
ENSRNOG00000020093	Rps12l1	0	4	NA	NA	NA	0.0244768	0.926967	0.97948	NA	NA	NA	NA	NA	NA
ENSRNOG00000020095	Pcdhb3	0	4	0.0848452	0.976063	NA	-0.101478	0.790455	0.97948	0.326695	0.0736199	NA	NA	NA	NA
ENSRNOG00000020097	Inha	0	4	-0.158272	0.814366	NA	-0.191111	0.748781	0.97948	-0.10818	0.0524346	-0.0949836	0.868341	0.998697	NA
ENSRNOG00000020098	Lypd4	0	4	-1.38547	0.608501	NA	-0.437424	0.349102	0.97948	-0.770045	0.0542874	NA	NA	NA	NA
ENSRNOG00000020102	Sirt2	0	4	-0.111394	0.915874	NA	0.365391	0.611546	0.97948	0.0531137	0.0593373	-0.00130942	0.998393	0.999739	NA
ENSRNOG00000020103	Pcdhb1	0	4	-1.70583	0.582629	NA	-0.109343	0.729041	0.97948	-1.10773	0.0644561	NA	NA	NA	NA
ENSRNOG00000020105	Klhl30	0	4	-0.210036	0.937203	NA	-0.324291	0.570713	0.97948	0.0905796	0.0598472	NA	NA	NA	NA
ENSRNOG00000020106	Tnfrsf4	0	4	-1.37669	0.613747	NA	-0.378829	0.403298	0.97948	-0.764067	0.0536282	NA	NA	NA	NA
ENSRNOG00000020107	Stk11ip	0	4	-0.556972	0.66498	NA	-0.708104	0.359342	0.97948	-0.262567	0.0549192	-0.373387	0.667228	0.998697	NA
ENSRNOG00000020109	Dmrtc2	0	4	-0.461148	0.835019	NA	-0.79354	0.201895	0.97948	-0.0711081	0.0507887	NA	NA	NA	NA
ENSRNOG00000020110	B4gat1	0	4	0.912271	0.635201	NA	0.812771	0.0990116	0.97948	0.607018	0.0945734	NA	NA	NA	NA
ENSRNOG00000020112	AABR07036567.1	0	4	0.145981	0.958858	NA	0.330874	0.435901	0.97948	0.113443	0.0612366	NA	NA	NA	NA
ENSRNOG00000020113	Cnnm2	0	4	0.0853697	0.918408	NA	0.0696538	0.916373	0.97948	0.208508	0.0742178	0.144497	0.812146	0.998697	NA
ENSRNOG00000020115	Ilkap	0	4	-0.278455	0.87201	NA	-0.313914	0.532163	0.97948	0.133204	0.0635608	NA	NA	NA	NA
ENSRNOG00000020117	Brms1	0	4	-0.173137	0.868247	NA	-0.256633	0.706809	0.97948	0.0908655	0.061915	NA	NA	NA	NA
ENSRNOG00000020118	Nme5	0	4	-0.283351	0.885201	NA	-0.271368	0.532953	0.97948	0.0432738	0.0574785	NA	NA	NA	NA
ENSRNOG00000020119	Pcdha2	0	4	-0.358078	0.736518	NA	-0.232849	0.734062	0.97948	-0.170398	0.0527901	-0.248768	0.732718	0.998697	NA
ENSRNOG00000020124	Lrrc51	0	4	-0.665905	0.186052	NA	-0.573285	0.201244	0.97948	-0.527938	0.0752367	-0.531983	0.243936	0.998697	NA
ENSRNOG00000020125	Cd79a	0	4	-1.69121	0.435774	NA	-1.3331	0.05248	0.97948	-1.12781	0.0712963	-1.39745	0.260123	0.998697	NA
ENSRNOG00000020129	Cdh3	0	4	-0.186753	0.943349	NA	-0.479563	0.50232	0.97948	0.0976992	0.0604927	-0.0292595	0.980686	0.998697	NA
ENSRNOG00000020130	Arhgef1	0	4	-1.48322	0.205724	NA	-1.47593	0.0566819	0.97948	-1.20582	0.112571	-1.31625	0.111551	0.998697	NA
ENSRNOG00000020131	Krtap5-8	0	4	-0.539574	0.863983	NA	-0.0976912	0.710333	0.97948	-0.151451	0.0511069	NA	NA	NA	NA
ENSRNOG00000020132	Ttll10	0	4	-0.808271	0.712857	NA	-1.036	0.121325	0.97948	-0.366093	0.0542772	NA	NA	NA	NA
ENSRNOG00000020134	Upf1	0	4	-0.667242	0.524819	NA	-0.415845	0.541523	0.97948	-0.506676	0.0525284	NA	NA	NA	NA
ENSRNOG00000020136	Tgm1	0	4	-0.252375	0.897017	NA	-0.405368	0.610307	0.97948	0.0331858	0.056706	-0.0805342	0.940743	0.998697	NA
ENSRNOG00000020138	Slc4a3	0	4	-0.0784744	0.938232	NA	-0.0101368	0.988474	0.996736	0.0669048	0.0605925	0.00903567	0.98958	0.998697	NA
ENSRNOG00000020139	Khdc4	0	4	-0.122285	0.931847	NA	-0.0182728	0.976517	0.992026	0.0527891	0.0581275	NA	NA	NA	NA
ENSRNOG00000020140	Pigq	0	4	0.704743	0.463022	NA	1.07952	0.0788055	0.97948	0.771755	0.153753	NA	NA	NA	NA
ENSRNOG00000020144	Rusf1	0	4	0.283585	0.881724	NA	-0.923762	0.155403	0.97948	0.67901	0.0973783	0.479654	0.679679	0.998697	NA
ENSRNOG00000020148	Il4i1	0	4	-0.111107	0.74274	0.922867	0.0167889	0.963987	0.986749	0.0364314	0.0623755	-0.03966	0.911939	0.998697	NA
ENSRNOG00000020150	Il18bp	0	4	0.626212	0.434358	NA	0.249319	0.685821	0.97948	0.840753	0.190628	0.662399	0.294759	0.998697	NA
ENSRNOG00000020151	Cdh1	0	4	-1.13728	0.657044	NA	-1.16398	0.198238	0.97948	-0.785798	0.0580218	-0.913604	0.401986	0.998697	NA
ENSRNOG00000020153	Supt3h	0	4	0.625206	0.776919	NA	0.299254	0.6619	0.97948	0.736246	0.102474	0.720037	0.543807	0.998697	NA
ENSRNOG00000020155	Mapk8	0	4	0.385204	0.618497	NA	0.346987	0.49627	0.97948	0.557232	0.106479	NA	NA	NA	NA
ENSRNOG00000020157	Wnt8a	0	4	0.103477	0.970162	NA	-0.122615	0.772315	0.97948	0.334947	0.0737105	NA	NA	NA	NA
ENSRNOG00000020159	Dalrd3	0	4	0.248483	0.266184	0.608336	0.309202	0.34113	0.97948	0.349168	0.251293	0.365629	0.264221	0.998697	NA
ENSRNOG00000020161	Zbtb7a	0	4	0.166415	0.884299	NA	0.460153	0.490179	0.97948	0.253035	0.0735531	NA	NA	NA	NA
ENSRNOG00000020164	Ifitm10	0	4	-0.261013	0.911455	NA	0.0617946	0.876325	0.97948	-0.0874702	0.0501768	NA	NA	NA	NA
ENSRNOG00000020165	Ahsp	0	4	0.22751	0.628423	0.873575	0.427411	0.345599	0.97948	0.376144	0.161796	0.265465	0.529882	0.998697	NA
ENSRNOG00000020166	Polr1has	0	4	1.35494	0.170619	NA	0.962486	0.109911	0.97948	1.35728	0.235936	NA	NA	NA	NA
ENSRNOG00000020169	Gimap8	0	4	-0.279677	0.829692	NA	-0.286267	0.639156	0.97948	0.0462651	0.0575973	NA	NA	NA	NA
ENSRNOG00000020173	Tie1	0	4	0.359018	0.735561	NA	0.229131	0.752802	0.97948	0.5495	0.103313	0.426621	0.537196	0.998697	NA
ENSRNOG00000020175	Rnf121	0	4	0.40496	0.75694	NA	0.348507	0.595918	0.97948	0.518312	0.0909362	NA	NA	NA	NA
ENSRNOG00000020178	Cope	0	4	0.0551165	0.852055	0.95971	0.174373	0.642231	0.97948	0.155315	0.136428	0.122689	0.736646	0.998697	NA
ENSRNOG00000020179	Nt5c2	0	4	-0.630234	0.317181	NA	-0.494858	0.302429	0.97948	-0.45109	0.0553669	NA	NA	NA	NA
ENSRNOG00000020182	Mvp	0	4	-0.53265	0.431138	NA	-0.603712	0.254385	0.97948	-0.441337	0.0545597	NA	NA	NA	NA
ENSRNOG00000020185	Wdr6	0	4	0.467662	0.104135	0.365821	0.581343	0.0797771	0.97948	0.58111	0.242553	0.548179	0.0901485	0.967016	NA
ENSRNOG00000020188	Trpc2	0	4	-0.576083	0.797496	NA	-0.40572	0.68225	0.97948	-0.329009	0.0541335	-0.415445	0.684888	0.998697	NA
ENSRNOG00000020189	Tinf2	0	4	0.233215	0.265592	0.608336	0.361703	0.290401	0.97948	0.352291	0.156909	0.316488	0.341336	0.998697	NA
ENSRNOG00000020191	Tbc1d17	0	4	0.737599	0.276133	NA	0.932275	0.0597818	0.97948	0.877372	0.234795	0.816062	0.0735723	0.933757	NA
ENSRNOG00000020193	Runx2	0	4	-0.0952318	0.943918	NA	0.65436	0.429469	0.97948	0.0438188	0.0581781	0.0139601	0.986203	0.998697	NA
ENSRNOG00000020194	Hes6	0	4	-0.931821	0.760144	NA	-0.0824731	0.851656	0.97948	-0.404219	0.0530056	NA	NA	NA	NA
ENSRNOG00000020196	Scgb1a1	0	4	-0.345895	0.823561	NA	-0.496426	0.383963	0.97948	0.0495233	0.057929	NA	NA	NA	NA
ENSRNOG00000020197	Cd248	0	4	-0.432362	0.797801	NA	0.637234	0.457471	0.97948	-0.308711	0.0544861	-0.297242	0.758468	0.998697	NA
ENSRNOG00000020199	C5h1orf159	0	4	-0.376877	0.889542	NA	-0.258677	0.584059	0.97948	-0.0178395	0.0535125	NA	NA	NA	NA
ENSRNOG00000020202	Asrgl1	0	4	0.714842	0.603626	NA	0.171468	0.815008	0.97948	0.856039	0.121096	NA	NA	NA	NA
ENSRNOG00000020203	Ptpn20	0	4	-1.04119	0.698344	NA	-0.40274	0.409681	0.97948	-0.513135	0.0525269	NA	NA	NA	NA
ENSRNOG00000020204	Srp19	0	4	1.12958	0.241811	NA	1.01517	0.111801	0.97948	1.18575	0.2182	1.14258	0.159085	0.998697	NA
ENSRNOG00000020205	Agrn	0	4	0.451328	0.126674	0.406926	0.587355	0.0509679	0.97948	0.575129	0.258196	0.555752	0.0633679	0.899213	NA
ENSRNOG00000020206	Ctsd	0	4	0.00420637	0.995015	NA	0.325051	0.506448	0.97948	0.135054	0.0695474	NA	NA	NA	NA
ENSRNOG00000020212	Prr35	0	4	-0.139318	0.898194	NA	-0.198539	0.76073	0.97948	0.0855905	0.0606247	NA	NA	NA	NA
ENSRNOG00000020213	Tubg1	0	4	-0.610868	0.635976	NA	-1.41766	0.0410512	0.97948	-0.208579	0.0530015	-0.422341	0.639454	0.998697	NA
ENSRNOG00000020225	Dlgap4	0	4	-0.327711	0.730104	NA	-0.291183	0.641669	0.97948	-0.156994	0.0528249	-0.223864	0.71585	0.998697	NA
ENSRNOG00000020229	Homer3	0	4	0.0803402	0.748343	0.925894	0.182077	0.591191	0.97948	0.179323	0.201642	0.161934	0.629209	0.998697	NA
ENSRNOG00000020230	Pias4	0	4	0.385776	0.792627	NA	0.0714148	0.91828	0.97948	0.580197	0.0888853	NA	NA	NA	NA
ENSRNOG00000020233	Rabac1	0	4	-0.796585	0.679143	NA	-0.840199	0.148941	0.97948	-0.271611	0.0547273	NA	NA	NA	NA
ENSRNOG00000020235	Hnrnpl	0	4	-0.575991	0.483445	NA	-0.711021	0.224765	0.97948	-0.381409	0.0524762	-0.458787	0.48094	0.998697	NA
ENSRNOG00000020238	Plekhh3	0	4	-1.25583	0.295029	NA	-0.963363	0.170106	0.97948	-0.964601	0.0700697	-1.12082	0.244338	0.998697	NA
ENSRNOG00000020239	Capn15	0	4	-0.392179	0.813554	NA	-0.91683	0.265334	0.97948	-0.076375	0.0502821	-0.232664	0.816342	0.998697	NA
ENSRNOG00000020242	Art5	0	4	-1.80297	0.00714254	0.065471	-2.65661	6.47253e-05	0.0565182	-1.74407	0.5038	-1.76775	0.00286608	0.25493	NA
ENSRNOG00000020244	Perm1	0	4	-1.03363	0.124013	NA	-1.23598	0.0114192	0.703619	-0.838829	0.126302	-0.939941	0.0438086	0.804506	NA
ENSRNOG00000020245	Syt8	0	4	-1.96395	0.478576	NA	-0.410209	0.298919	0.97948	-1.20548	0.0798478	NA	NA	NA	NA
ENSRNOG00000020246	Myl9	0	4	0.989552	0.187727	NA	0.863412	0.118886	0.97948	1.17494	0.236302	1.0523	0.056346	0.873657	NA
ENSRNOG00000020247	Cnih2	0	4	0.0479184	0.881419	0.968026	0.202113	0.534593	0.97948	0.171127	0.0962909	0.138768	0.664103	0.998697	NA
ENSRNOG00000020248	Ina	0	4	0.0966422	0.959767	NA	0.602129	0.493529	0.97948	0.246586	0.07229	0.196291	0.846381	0.998697	NA
ENSRNOG00000020249	P4htm	0	4	1.05044	0.398413	NA	1.81078	0.00434552	0.50306	0.821501	0.145387	NA	NA	NA	NA
ENSRNOG00000020250	Pcgf6	0	4	-1.53617	0.624773	NA	-0.737682	0.0829865	0.97948	-0.744631	0.0551012	NA	NA	NA	NA
ENSRNOG00000020251	Art1	0	4	0.0575434	0.980667	NA	-0.147829	0.730443	0.97948	0.177843	0.0664075	NA	NA	NA	NA
ENSRNOG00000020254	Per2	0	4	0.00418872	0.996459	NA	0.287947	0.652968	0.97948	0.146288	0.0687812	0.0974274	0.873947	0.998697	NA
ENSRNOG00000020255	Sars1	0	4	0.183477	0.816857	NA	0.399377	0.451996	0.97948	0.301079	0.0751722	NA	NA	NA	NA
ENSRNOG00000020259	C5h1orf210	0	4	-0.867178	0.750143	NA	-0.302514	0.510333	0.97948	-0.374589	0.0545688	NA	NA	NA	NA
ENSRNOG00000020261	Fam53c	0	4	-0.835264	0.470355	NA	-0.670216	0.321037	0.97948	-0.542021	0.0527391	NA	NA	NA	NA
ENSRNOG00000020263	Atp1a3	0	4	-0.444641	0.792826	NA	-1.16222	0.201114	0.97948	-0.137958	0.0503503	-0.297625	0.751458	0.998697	NA
ENSRNOG00000020264	Dhrs1	0	4	-1.2054	0.462292	NA	-1.25888	0.107776	0.97948	-0.858766	0.0602581	-1.02266	0.322432	0.998697	NA
ENSRNOG00000020266	Eef2	0	4	-0.0710493	0.868708	0.96532	0.178266	0.6781	0.97948	0.0559514	0.0654854	-0.0166719	0.968224	0.998697	NA
ENSRNOG00000020271	Tial1	0	4	-2.45431	0.0330785	NA	-1.4914	0.00982138	0.674735	-1.92077	0.404304	NA	NA	NA	NA
ENSRNOG00000020272	Elapor1	0	4	-1.46903	0.498826	NA	-1.41272	0.0529433	0.97948	-0.989281	0.0663317	-1.22687	0.303908	0.998697	NA
ENSRNOG00000020274	Taf5	0	4	-0.303301	0.162107	0.45784	-0.197774	0.500703	0.97948	-0.188747	0.146723	-0.184437	0.566743	0.998697	NA
ENSRNOG00000020275	Ccr10	0	4	-0.0856028	0.873319	NA	-0.0105461	0.981492	0.99385	-0.0127769	0.0527481	0.00563905	0.9912	0.998697	NA
ENSRNOG00000020276	Tnni2	0	4	-0.452442	0.812251	NA	-0.316193	0.657457	0.97948	-0.191102	0.0513509	NA	NA	NA	NA
ENSRNOG00000020277	Cntnap1	0	4	-0.806097	0.154287	NA	-0.651487	0.145452	0.97948	-0.656925	0.117011	-0.708543	0.106679	0.998697	NA
ENSRNOG00000020279	Syt11	0	4	0.210934	0.823632	NA	0.16626	0.810794	0.97948	0.402203	0.0940226	0.288242	0.64528	0.998697	NA
ENSRNOG00000020280	Armc6	0	4	-0.282216	0.568609	0.835483	-0.290869	0.536002	0.97948	-0.184167	0.0524816	-0.213475	0.638814	0.998697	NA
ENSRNOG00000020281	Kif22	0	4	0.557398	0.729144	NA	0.311104	0.659582	0.97948	0.496383	0.0805433	NA	NA	NA	NA
ENSRNOG00000020284	Prkar2a	0	4	-0.958907	0.256341	NA	-0.514615	0.371855	0.97948	-0.811901	0.0710671	NA	NA	NA	NA
ENSRNOG00000020288	Slc25a20	0	4	-1.30678	0.0396219	NA	-1.49822	0.00986448	0.674735	-1.24211	0.370823	-1.20568	0.0422866	0.790536	NA
ENSRNOG00000020289	Akt1s1	0	4	-0.215995	0.526396	0.815452	-0.0311582	0.933922	0.98224	-0.0936425	0.054434	-0.118081	0.749102	0.998697	NA
ENSRNOG00000020293	Chrna10	0	4	0.795975	0.682872	NA	0.0518766	0.921751	0.97948	0.806583	0.10817	NA	NA	NA	NA
ENSRNOG00000020294	Scgb1d2	0	4	0.0374979	0.990501	NA	-0.0325436	0.922067	0.97948	0.111023	0.0624193	NA	NA	NA	NA
ENSRNOG00000020295	Plekhn1	0	4	-1.03837	0.0060966	0.0576766	-1.19197	0.00655061	0.597532	-0.991657	0.507533	-0.943539	0.0366475	0.739861	NA
ENSRNOG00000020296	Atp5mk-ps2	0	4	-0.569799	0.4573	NA	-0.198884	0.735689	0.97948	-0.456424	0.053058	NA	NA	NA	NA
ENSRNOG00000020297	Gon4l	0	4	0.126998	0.798698	NA	0.2238	0.5374	0.97948	0.250522	0.088569	0.212938	0.560284	0.998697	NA
ENSRNOG00000020298	Bag3	0	4	-0.167553	0.807195	NA	-0.0867883	0.849526	0.97948	-0.0236845	0.0522106	-0.0483535	0.92562	0.998697	NA
ENSRNOG00000020299	Klc2	0	4	-0.0312095	0.982486	NA	-0.0754911	0.93043	0.981203	0.159929	0.0670735	0.0706627	0.935326	0.998697	NA
ENSRNOG00000020302	Klhl17	0	4	0.508856	0.795558	NA	0.0482092	0.951671	0.986031	0.69429	0.0997133	0.583111	0.586566	0.998697	NA
ENSRNOG00000020304	Pdcd11	0	4	0.446809	0.512775	NA	0.572465	0.251989	0.97948	0.609803	0.177943	0.52386	0.260874	0.998697	NA
ENSRNOG00000020305	Scgb2a1	0	4	-0.539574	0.863983	NA	-0.4066	0.273664	0.97948	-0.202064	0.0531028	NA	NA	NA	NA
ENSRNOG00000020307	Cfap276	0	4	-0.163054	0.952457	NA	-0.195262	0.66543	0.97948	0.143748	0.0628719	NA	NA	NA	NA
ENSRNOG00000020308	Ech1	0	4	-2.09614	0.001845	NA	-2.16941	0.00172192	0.357302	-1.92159	0.885134	-1.95443	0.00347298	0.274266	NA
ENSRNOG00000020309	Gfra3	0	4	-1.00108	0.745418	NA	-0.0429535	0.906785	0.97948	-0.549963	0.0525399	NA	NA	NA	NA
ENSRNOG00000020310	Grik5	0	4	0.11991	0.945046	NA	-0.567789	0.549282	0.97948	0.374411	0.0751195	0.207255	0.824266	0.998697	NA
ENSRNOG00000020315	Taf13	0	4	1.50439	0.435256	NA	0.933994	0.0827555	0.97948	0.899955	0.129795	NA	NA	NA	NA
ENSRNOG00000020317	Rab5if	0	4	0.978073	0.22292	NA	0.465631	0.45607	0.97948	1.12253	0.235411	1.00078	0.111698	0.998697	NA
ENSRNOG00000020318	Pnkp	0	4	0.36623	0.726503	NA	0.799674	0.229343	0.97948	0.466998	0.0943838	0.447852	0.53444	0.998697	NA
ENSRNOG00000020321	Nop9	0	4	0.249307	0.91072	NA	-0.534248	0.343697	0.97948	0.561396	0.0828259	NA	NA	NA	NA
ENSRNOG00000020322	Asb1	0	4	-0.299387	0.809586	NA	-0.315096	0.623424	0.97948	-0.0350528	0.0522031	NA	NA	NA	NA
ENSRNOG00000020325	Calhm2	0	4	0.846939	0.56176	NA	0.384931	0.528302	0.97948	0.928187	0.126474	NA	NA	NA	NA
ENSRNOG00000020330	Wdr47	0	4	-2.45503	0.363926	NA	-0.501342	0.244958	0.97948	-1.5982	0.122509	NA	NA	NA	NA
ENSRNOG00000020332	Tnnt3	0	4	-0.58176	0.714069	NA	-0.561633	0.541795	0.97948	-0.312605	0.0543742	-0.412429	0.657961	0.998697	NA
ENSRNOG00000020333	Utp4	0	4	-0.298909	0.833596	NA	-0.25423	0.700775	0.97948	-0.0589984	0.051096	NA	NA	NA	NA
ENSRNOG00000020336	Ezh1	0	4	-0.265631	0.754426	NA	-0.0467835	0.935443	0.982981	-0.101022	0.0502963	-0.117006	0.841373	0.998697	NA
ENSRNOG00000020337	Sla2	0	4	-0.658527	0.41812	NA	-0.36544	0.570497	0.97948	-0.524013	0.0584472	-0.555938	0.367149	0.998697	NA
ENSRNOG00000020338	Lgals4	0	4	-2.03258	0.27814	NA	-1.10601	0.162467	0.97948	-1.61112	0.159419	-1.78653	0.134695	0.998697	NA
ENSRNOG00000020339	Neurl1	0	4	0.732736	0.413358	NA	0.860208	0.142913	0.97948	0.863178	0.167255	0.786712	0.278536	0.998697	NA
ENSRNOG00000020340	Brd8	0	4	-1.06693	0.432298	NA	-0.284609	0.748774	0.97948	-0.879565	0.0690139	-0.884671	0.289515	0.998697	NA
ENSRNOG00000020342	Samd11	0	4	0.11451	0.619155	0.866135	0.217122	0.448932	0.97948	0.248135	0.184689	0.182694	0.515133	0.998697	NA
ENSRNOG00000020344	Sntb2	0	4	-0.852955	0.648227	NA	-1.27022	0.0463059	0.97948	-0.316409	0.0549105	NA	NA	NA	NA
ENSRNOG00000020345	Slc25a42	0	4	0.526318	0.608887	NA	0.508803	0.39022	0.97948	0.636082	0.102698	NA	NA	NA	NA
ENSRNOG00000020346	Best1	0	4	0.0899503	0.882928	NA	0.0822931	0.853719	0.97948	0.268045	0.0823127	0.264406	0.574432	0.998697	NA
ENSRNOG00000020347	Nup98	0	4	-0.939931	0.428983	NA	-1.13436	0.143396	0.97948	-0.683883	0.0574808	-0.813603	0.333133	0.998697	NA
ENSRNOG00000020349	Rab3il1	0	4	-0.151553	0.937433	NA	-0.288801	0.751151	0.97948	0.0812921	0.0600581	-0.0425693	0.966518	0.998697	NA
ENSRNOG00000020350	Pacs1	0	4	-0.0917016	0.934269	NA	0.595711	0.388435	0.97948	0.00780417	0.0552533	-0.00570029	0.993375	0.998976	NA
ENSRNOG00000020351	Vps4a	0	4	-0.508359	0.102941	0.364777	-0.40127	0.294776	0.97948	-0.412955	0.242952	-0.424391	0.262511	0.998697	NA
ENSRNOG00000020353	Sh3pxd2a	0	4	-0.670266	0.559392	NA	-0.983584	0.196451	0.97948	-0.393232	0.0524833	-0.530697	0.493209	0.998697	NA
ENSRNOG00000020354	Mrpl23	0	4	0.627085	0.714671	NA	0.745282	0.15329	0.97948	0.204533	0.0697295	NA	NA	NA	NA
ENSRNOG00000020355	Twist2	0	4	0.481597	0.875712	NA	-0.0181089	0.953016	0.986031	0.626975	0.0921778	NA	NA	NA	NA
ENSRNOG00000020356	Zfp846	0	4	0.0258913	0.977792	NA	-0.412999	0.510935	0.97948	0.322331	0.0750421	NA	NA	NA	NA
ENSRNOG00000020357	Msto1	0	4	0.332709	0.247645	0.58435	0.452708	0.212283	0.97948	0.449987	0.261242	0.41916	0.234669	0.998697	NA
ENSRNOG00000020358	Ptov1	0	4	-0.356949	0.628315	NA	-0.120832	0.807694	0.97948	-0.219849	0.0547313	NA	NA	NA	NA
ENSRNOG00000020360	Clcc1	0	4	-0.0962551	0.939884	NA	-0.322023	0.602015	0.97948	0.191545	0.0678891	NA	NA	NA	NA
ENSRNOG00000020361	Ip6k2	0	4	-1.03122	0.521207	NA	-1.53662	0.00903573	0.659069	-0.411086	0.0533128	NA	NA	NA	NA
ENSRNOG00000020363	Med25	0	4	-0.173278	0.903579	NA	0.263871	0.72646	0.97948	-0.0611544	0.0508766	NA	NA	NA	NA
ENSRNOG00000020369	Igf2	0	4	-0.71036	0.482517	NA	-0.29858	0.662932	0.97948	-0.550595	0.0545315	-0.554986	0.413542	0.998697	NA
ENSRNOG00000020371	Pgap2	0	4	0.150055	0.740975	NA	0.249299	0.52277	0.97948	0.281999	0.103994	0.241067	0.532303	0.998697	NA
ENSRNOG00000020372	Hdac4	0	4	0.370645	0.868307	NA	-0.714394	0.350095	0.97948	0.633842	0.0951638	0.470887	0.66707	0.998697	NA
ENSRNOG00000020373	Dap3	0	4	0.676313	0.506453	NA	0.21503	0.73566	0.97948	0.884568	0.148336	NA	NA	NA	NA
ENSRNOG00000020374	Pgap6	0	4	-0.0934878	0.966545	NA	-0.987729	0.219726	0.97948	0.234108	0.0707827	0.0703284	0.94733	0.998697	NA
ENSRNOG00000020376	Stn1	0	4	-0.0794192	0.955526	NA	0.00205713	0.997269	0.998675	0.0685298	0.059134	NA	NA	NA	NA
ENSRNOG00000020377	Cideb	0	4	-0.820264	0.427754	NA	-1.1357	0.0894804	0.97948	-0.505802	0.0526908	-0.66398	0.376478	0.998697	NA
ENSRNOG00000020379	Cog8	0	4	-0.796458	0.577167	NA	-0.306823	0.595992	0.97948	-0.508442	0.0524763	NA	NA	NA	NA
ENSRNOG00000020380	Lgals7	0	4	-0.0679877	0.959666	NA	-0.117784	0.866452	0.97948	0.122193	0.0629064	NA	NA	NA	NA
ENSRNOG00000020382	Ltb4r2	0	4	0.129758	0.966701	NA	0.357466	0.36038	0.97948	-0.00863469	0.054009	NA	NA	NA	NA
ENSRNOG00000020383	Dapk3	0	4	-0.152973	0.834772	NA	-0.0897426	0.862784	0.97948	-0.0180375	0.0528569	NA	NA	NA	NA
ENSRNOG00000020384	Fam13b	0	4	-0.698181	0.492744	NA	-0.391176	0.558292	0.97948	-0.480387	0.0525284	NA	NA	NA	NA
ENSRNOG00000020385	Fads3	0	4	-0.706296	0.177673	NA	-0.754822	0.0872714	0.97948	-0.552174	0.0820689	-0.629457	0.135307	0.998697	NA
ENSRNOG00000020386	Ash1l	0	4	0.0878153	0.735895	0.921223	0.144011	0.673402	0.97948	0.17741	0.188994	0.178255	0.599651	0.998697	NA
ENSRNOG00000020388	Inpp5f	0	4	0.375342	0.192334	0.505436	0.543964	0.162252	0.97948	0.527242	0.239552	0.444378	0.234476	0.998697	NA
ENSRNOG00000020390	Tmem161a	0	4	-0.866937	0.335208	NA	-0.936751	0.135488	0.97948	-0.630419	0.0590248	-0.735172	0.265648	0.998697	NA
ENSRNOG00000020391	Nip7	0	4	1.08624	0.730167	NA	0.208451	0.461102	0.97948	0.701975	0.102605	NA	NA	NA	NA
ENSRNOG00000020392	Stxbp3	0	4	-2.45622	0.371667	NA	-0.966055	0.0383251	0.970597	-1.27691	0.108312	NA	NA	NA	NA
ENSRNOG00000020394	Mcmbp	0	4	-0.767032	0.440354	NA	-0.479628	0.453072	0.97948	-0.544051	0.0533602	NA	NA	NA	NA
ENSRNOG00000020400	Mef2b	0	4	-0.686861	0.507339	NA	-0.990853	0.112891	0.97948	-0.346498	0.0536282	NA	NA	NA	NA
ENSRNOG00000020401	Adcy4	0	4	-0.308063	0.815046	NA	0.0636891	0.939875	0.985423	-0.12829	0.0503837	-0.203579	0.802555	0.998697	NA
ENSRNOG00000020405	Ins2	0	4	0.820766	0.792414	NA	0.105138	0.752827	0.97948	0.733737	0.098795	NA	NA	NA	NA
ENSRNOG00000020406	Tmed6	0	4	-0.18951	0.920453	NA	0.199162	0.766733	0.97948	-0.0149174	0.0536386	NA	NA	NA	NA
ENSRNOG00000020407	Atcay	0	4	-0.762096	0.0459951	0.22818	-0.733118	0.0714442	0.97948	-0.625876	0.324062	-0.621788	0.124361	0.998697	NA
ENSRNOG00000020409	AABR07006111.1	0	4	-0.0648622	0.932942	NA	-0.215882	0.727141	0.97948	0.0810277	0.0617653	NA	NA	NA	NA
ENSRNOG00000020410	Th	0	4	-2.71309	0.379482	NA	-0.557224	0.173793	0.97948	-1.59529	0.127804	NA	NA	NA	NA
ENSRNOG00000020411	Sec23ip	0	4	-0.937407	0.559078	NA	0.431734	0.53841	0.97948	-0.916589	0.0652287	NA	NA	NA	NA
ENSRNOG00000020412	Sf3b2	0	4	-0.237076	0.702219	NA	-0.322437	0.508061	0.97948	-0.143918	0.0545567	-0.183128	0.700291	0.998697	NA
ENSRNOG00000020416	Zfr2	0	4	-1.18885	0.509397	NA	-0.717182	0.376016	0.97948	-0.893407	0.0644054	-1.02635	0.351141	0.998697	NA
ENSRNOG00000020417	Gsk3a	0	4	-0.18749	0.410226	0.736452	-0.0652642	0.842853	0.97948	-0.0540411	0.0545696	-0.108021	0.736222	0.998697	NA
ENSRNOG00000020420	Pklr	0	4	0.102799	0.968572	NA	-0.504394	0.52512	0.97948	0.354765	0.0742107	0.230282	0.837099	0.998697	NA
ENSRNOG00000020421	Fndc7	0	4	-1.10098	0.100103	NA	-1.44816	0.0138353	0.731255	-0.960959	0.239043	-0.994841	0.0676326	0.910327	NA
ENSRNOG00000020423	Apc	0	4	-0.467841	0.555459	NA	-0.0752906	0.890173	0.97948	-0.338058	0.0524771	-0.333109	0.535043	0.998697	NA
ENSRNOG00000020424	Plpp4	0	4	-1.3367	0.541336	NA	-0.180264	0.76703	0.97948	-0.958967	0.0629056	NA	NA	NA	NA
ENSRNOG00000020425	Stim1	0	4	-0.587398	0.679079	NA	-0.491072	0.532424	0.97948	-0.359208	0.0533188	-0.454544	0.62853	0.998697	NA
ENSRNOG00000020426	Erf	0	4	-1.14948	0.543789	NA	-0.0307045	0.969683	0.98848	-0.972066	0.0666538	-1.01356	0.372595	0.998697	NA
ENSRNOG00000020427	Borcs8	0	4	0.512591	0.826088	NA	0.401604	0.356362	0.97948	0.451153	0.0758164	NA	NA	NA	NA
ENSRNOG00000020431	Matk	0	4	-0.174049	0.792661	NA	-0.327874	0.503742	0.97948	-0.0980938	0.0506333	NA	NA	NA	NA
ENSRNOG00000020433	Actn4	0	4	0.191312	0.805565	NA	0.325324	0.529218	0.97948	0.352648	0.0920018	0.267987	0.59457	0.998697	NA
ENSRNOG00000020434	Ascl2	0	4	-0.296934	0.90415	NA	0.0406269	0.90155	0.97948	-0.169247	0.0511549	NA	NA	NA	NA
ENSRNOG00000020435	Terf2	0	4	-1.51728	0.583135	NA	-0.302977	0.492736	0.97948	-0.879956	0.0555745	NA	NA	NA	NA
ENSRNOG00000020440	Fads2	0	4	0.152641	0.82404	NA	0.561666	0.226833	0.97948	0.275472	0.080193	0.226957	0.642716	0.998697	NA
ENSRNOG00000020441	Ramp2	0	4	0.0191863	0.908437	0.980561	0.133689	0.66723	0.97948	0.130649	0.235979	0.103738	0.755113	0.998697	NA
ENSRNOG00000020443	Tsks	0	4	0.388881	0.809889	NA	-0.137145	0.822259	0.97948	0.663405	0.101263	NA	NA	NA	NA
ENSRNOG00000020444	Hcn3	0	4	-0.573196	0.830146	NA	-0.362493	0.541225	0.97948	-0.216735	0.0519196	-0.377141	0.768145	0.998697	NA
ENSRNOG00000020446	Ska2l1	0	4	-1.95249	0.484291	NA	-0.375389	0.32866	0.97948	-1.19823	0.075001	NA	NA	NA	NA
ENSRNOG00000020450	Slc26a6	0	4	-0.575606	0.126957	0.406926	-0.575498	0.107696	0.97948	-0.437584	0.10196	-0.535209	0.119938	0.998697	NA
ENSRNOG00000020451	Cd81	0	4	-0.0340459	0.987718	NA	0.276264	0.625093	0.97948	0.0858943	0.0597289	NA	NA	NA	NA
ENSRNOG00000020452	Nsmce4a	0	4	0.419608	0.729114	NA	0.610277	0.433217	0.97948	0.540878	0.0945863	NA	NA	NA	NA
ENSRNOG00000020455	Cst6	0	4	-0.727428	0.78632	NA	-0.368942	0.467496	0.97948	-0.295133	0.0546301	NA	NA	NA	NA
ENSRNOG00000020456	Nucb2	0	4	0.71211	0.344239	NA	1.04877	0.0729571	0.97948	0.787697	0.185247	NA	NA	NA	NA
ENSRNOG00000020457	Tacc2	0	4	-0.39324	0.418546	0.740926	-0.30613	0.377745	0.97948	-0.239485	0.0525495	-0.324312	0.3474	0.998697	NA
ENSRNOG00000020460	Banf1	0	4	-0.0474755	0.969612	NA	0.129539	0.855216	0.97948	0.0849113	0.0604313	NA	NA	NA	NA
ENSRNOG00000020463	Eif1ad	0	4	0.168451	0.592994	0.848766	0.232262	0.488876	0.97948	0.260822	0.167026	0.270539	0.415056	0.998697	NA
ENSRNOG00000020464	Mrpl54	0	4	-1.81678	0.0602186	NA	-1.27913	0.0372714	0.962605	-1.58457	0.288332	NA	NA	NA	NA
ENSRNOG00000020465	Ripk3	0	4	0.589496	0.0387795	0.208671	0.707119	0.0392009	0.972171	0.7135	0.156322	0.691796	0.0405282	0.771314	NA
ENSRNOG00000020466	Apba3	0	4	0.482567	0.652341	NA	0.38525	0.519458	0.97948	0.618467	0.103591	NA	NA	NA	NA
ENSRNOG00000020468	Stard4	0	4	0.340173	0.764675	NA	0.0509257	0.939424	0.985335	0.393901	0.0760895	NA	NA	NA	NA
ENSRNOG00000020470	Slc25a24	0	4	-0.656559	0.680905	NA	-0.0221105	0.971925	0.989649	-0.44997	0.0525887	NA	NA	NA	NA
ENSRNOG00000020474	Pin1	0	4	-0.268615	0.847308	NA	-0.289929	0.710374	0.97948	-0.00188245	0.0544422	-0.100257	0.914499	0.998697	NA
ENSRNOG00000020475	Sart1	0	4	-0.5889	0.496364	NA	-0.609127	0.27468	0.97948	-0.406458	0.0524764	NA	NA	NA	NA
ENSRNOG00000020477	LOC100911093	0	4	-0.539574	0.863983	NA	-0.17007	0.540931	0.97948	-0.160355	0.0514508	NA	NA	NA	NA
ENSRNOG00000020478	Camk4	0	4	-2.5949	0.401229	NA	-0.754968	0.0768882	0.97948	-1.45931	0.0964133	NA	NA	NA	NA
ENSRNOG00000020479	Pik3c2a	0	4	0.51696	0.449361	NA	0.816675	0.127953	0.97948	0.664855	0.172457	NA	NA	NA	NA
ENSRNOG00000020480	Fads1	0	4	-0.828002	0.600522	NA	-1.08493	0.132839	0.97948	-0.483655	0.0524802	NA	NA	NA	NA
ENSRNOG00000020481	Pafah1b3	0	4	0.275702	0.863013	NA	-0.014578	0.983104	0.994353	0.558899	0.0900487	NA	NA	NA	NA
ENSRNOG00000020482	Nfatc4	0	4	-1.28709	0.496234	NA	-1.5617	0.032219	0.921981	-0.780492	0.0556529	-0.99883	0.370139	0.998697	NA
ENSRNOG00000020484	Trpm5	0	4	-0.591169	0.637645	NA	-0.899231	0.251373	0.97948	-0.338963	0.053386	-0.469372	0.577914	0.998697	NA
ENSRNOG00000020485	Vav3	0	4	-0.978526	0.436689	NA	-0.683451	0.351397	0.97948	-0.676999	0.0562461	NA	NA	NA	NA
ENSRNOG00000020486	Bcl2l12	0	4	0.0227333	0.936492	0.987467	0.0871745	0.780398	0.97948	0.157643	0.0966368	0.0724033	0.808012	0.998697	NA
ENSRNOG00000020487	Coa3	0	4	0.130148	0.957552	NA	-0.573003	0.214379	0.97948	0.0808669	0.0601612	NA	NA	NA	NA
ENSRNOG00000020492	Rps27a-ps12	0	4	-1.46532	0.618984	NA	-0.225391	0.49402	0.97948	-0.843428	0.0566201	NA	NA	NA	NA
ENSRNOG00000020495	Eif3k	0	4	-0.935415	0.453944	NA	0.152464	0.823612	0.97948	-0.955027	0.0693377	-0.844226	0.368832	0.998697	NA
ENSRNOG00000020497	Plekha1	0	4	0.346717	0.776685	NA	-0.00927062	0.988872	0.996736	0.530999	0.0926848	NA	NA	NA	NA
ENSRNOG00000020500	Clk2	0	4	-0.119809	0.935919	NA	0.659107	0.448371	0.97948	0.0128055	0.0555831	-0.00107697	0.998707	0.999739	NA
ENSRNOG00000020501	Tjp3	0	4	0.058143	0.909761	NA	0.0365027	0.92967	0.980928	0.147648	0.0742594	0.122071	0.755698	0.998697	NA
ENSRNOG00000020503	Cbln3	0	4	0.133402	0.942928	NA	-0.0900901	0.909588	0.97948	0.336425	0.0741714	0.246038	0.818817	0.998697	NA
ENSRNOG00000020505	Map4k1	0	4	0.408434	0.814026	NA	0.038257	0.96985	0.98848	0.611411	0.101963	0.474456	0.598194	0.998697	NA
ENSRNOG00000020506	Khnyn	0	4	-0.434288	0.703951	NA	-0.0360426	0.956946	0.986031	-0.289103	0.0546287	NA	NA	NA	NA
ENSRNOG00000020513	Becn1	0	4	-0.465849	0.500637	NA	-0.469882	0.323957	0.97948	-0.327262	0.0524822	NA	NA	NA	NA
ENSRNOG00000020514	Sox6	0	4	-0.691908	0.663099	NA	-0.326158	0.668211	0.97948	-0.451106	0.0525408	NA	NA	NA	NA
ENSRNOG00000020517	Prrg2	0	4	-0.26502	0.364372	0.699978	-0.13077	0.696405	0.97948	-0.150083	0.0528836	-0.17682	0.589824	0.998697	NA
ENSRNOG00000020518	Entrep3	0	4	-0.359693	0.853079	NA	0.189549	0.831305	0.97948	-0.174679	0.0514925	-0.218369	0.833585	0.998697	NA
ENSRNOG00000020519	Olfm2	0	4	0.201765	0.799508	NA	-0.0265842	0.960832	0.986031	0.398551	0.0882743	0.288385	0.615301	0.998697	NA
ENSRNOG00000020525	Col5a3	0	4	-0.923839	0.394282	NA	-0.878109	0.258043	0.97948	-0.702657	0.0641164	-0.758601	0.277581	0.998697	NA
ENSRNOG00000020526	Mau2	0	4	0.170113	0.55304	0.827729	0.300051	0.384236	0.97948	0.288657	0.205254	0.265636	0.433161	0.998697	NA
ENSRNOG00000020527	Drap1	0	4	0.332843	0.534692	NA	0.378548	0.388007	0.97948	0.491666	0.149312	0.414286	0.357127	0.998697	NA
ENSRNOG00000020530	Cnfn	0	4	0.0621984	0.96238	NA	0.121977	0.877815	0.97948	0.230908	0.0720826	0.175003	0.83918	0.998697	NA
ENSRNOG00000020531	Fen1	0	4	0.638932	0.00862986	0.0731381	0.735279	0.0269675	0.890178	0.74544	0.0893533	0.734013	0.0266205	0.653905	NA
ENSRNOG00000020532	Kcnq1	0	4	0.212834	0.864314	NA	-0.039845	0.959947	0.986031	0.441578	0.0809184	0.331905	0.681556	0.998697	NA
ENSRNOG00000020533	Htra1	0	4	-0.609163	0.363113	NA	-0.352255	0.447191	0.97948	-0.457327	0.055369	NA	NA	NA	NA
ENSRNOG00000020536	Hbz	0	4	0.0747582	0.980964	NA	0.0382131	0.905078	0.97948	0.204807	0.0666556	NA	NA	NA	NA
ENSRNOG00000020538	AC121639.1	0	4	-0.333384	0.316043	0.649981	-0.220044	0.609818	0.97948	-0.257918	0.116033	-0.258526	0.527738	0.998697	NA
ENSRNOG00000020539	Muc1	0	4	-1.63777	0.454493	NA	-1.56763	0.0508851	0.97948	-1.19062	0.0811637	-1.3743	0.225395	0.998697	NA
ENSRNOG00000020541	Nprl3	0	4	-0.138171	0.912439	NA	-0.0540268	0.944186	0.986031	0.0865534	0.0613956	NA	NA	NA	NA
ENSRNOG00000020542	Krtcap2	0	4	0.404576	0.828767	NA	0.11879	0.845791	0.97948	0.54492	0.0860219	NA	NA	NA	NA
ENSRNOG00000020543	Nosip	0	4	-0.378113	0.731343	NA	0.175496	0.780814	0.97948	-0.271871	0.05487	-0.284704	0.727733	0.998697	NA
ENSRNOG00000020544	Sdr39u1	0	4	0.302241	0.107312	0.372631	0.422602	0.199849	0.97948	0.439018	0.150226	0.38554	0.238887	0.998697	NA
ENSRNOG00000020546	Lipe	0	4	-0.703824	0.0697231	0.290014	-0.61533	0.082595	0.97948	-0.563647	0.139236	-0.648841	0.0630222	0.899213	NA
ENSRNOG00000020551	Bles03	0	4	-0.834258	0.659634	NA	-0.301807	0.578898	0.97948	-0.425673	0.0528122	NA	NA	NA	NA
ENSRNOG00000020552	Fosl1	0	4	0.345716	0.211693	0.536593	0.452149	0.216151	0.97948	0.439806	0.218895	0.422431	0.23491	0.998697	NA
ENSRNOG00000020554	Slc50a1	0	4	0.636622	0.397667	NA	0.612217	0.219553	0.97948	0.74127	0.172629	NA	NA	NA	NA
ENSRNOG00000020557	Ryr1	0	4	-0.524144	0.698428	0.903691	-0.609186	0.550819	0.97948	-0.276535	0.0538956	-0.422505	0.612466	0.998697	NA
ENSRNOG00000020560	Dmbt1	0	4	-0.202202	0.938293	NA	-0.568726	0.43604	0.97948	0.0866688	0.0599738	-0.0469456	0.96921	0.998697	NA
ENSRNOG00000020562	Slc22a18	0	4	0.277397	0.91782	NA	-0.163513	0.755346	0.97948	0.481586	0.075982	NA	NA	NA	NA
ENSRNOG00000020567	Fibp	0	4	0.0103559	0.99529	NA	0.184057	0.827532	0.97948	0.202392	0.0683202	0.129314	0.898085	0.998697	NA
ENSRNOG00000020571	Mpg	0	4	0.271453	0.708108	NA	0.0840372	0.885394	0.97948	0.470914	0.107426	NA	NA	NA	NA
ENSRNOG00000020573	Efna1	0	4	-0.782886	0.615785	NA	-0.232777	0.759858	0.97948	-0.638815	0.053569	NA	NA	NA	NA
ENSRNOG00000020577	Pip5k1c	0	4	-0.0171741	0.983861	NA	0.000130666	0.999812	0.999962	0.188542	0.0729073	0.0961811	0.862852	0.998697	NA
ENSRNOG00000020578	Ceacam1	0	4	0.0457874	0.943406	NA	-0.0538357	0.902253	0.97948	0.245033	0.0747956	0.141756	0.747779	0.998697	NA
ENSRNOG00000020579	Col7a1	0	4	-0.621793	0.704123	NA	-0.291284	0.79542	0.97948	-0.411158	0.0524757	-0.494444	0.567672	0.998697	NA
ENSRNOG00000020580	Shfl	0	4	-0.877838	0.556115	NA	0.0948836	0.907564	0.97948	-0.76326	0.0576593	-0.742323	0.435632	0.998697	NA
ENSRNOG00000020583	Fcgrt	0	4	0.437698	0.618894	NA	0.455971	0.486874	0.97948	0.559586	0.11308	NA	NA	NA	NA
ENSRNOG00000020585	Tbxa2r	0	4	-1.27575	0.249183	NA	-0.710836	0.241719	0.97948	-1.08325	0.0881961	NA	NA	NA	NA
ENSRNOG00000020587	Efemp2	0	4	0.145178	0.864588	NA	0.317629	0.580071	0.97948	0.265755	0.074262	0.23824	0.701949	0.998697	NA
ENSRNOG00000020588	Efna4	0	4	1.42766	0.633451	NA	0.42263	0.360151	0.97948	0.964036	0.134945	NA	NA	NA	NA
ENSRNOG00000020590	Adam15	0	4	-0.156413	0.86295	NA	0.42941	0.494286	0.97948	-0.0359056	0.0512713	-0.0849084	0.891449	0.998697	NA
ENSRNOG00000020594	Rhbdf1	0	4	-0.127482	0.899132	NA	0.164606	0.787375	0.97948	0.0152906	0.0557875	NA	NA	NA	NA
ENSRNOG00000020595	Rps11	0	4	-0.108113	0.776115	NA	-0.0398879	0.912434	0.97948	0.0254325	0.0592778	0.00537571	0.988389	0.998697	NA
ENSRNOG00000020596	Dmac2	0	4	-0.249049	0.679403	NA	-0.1361	0.737384	0.97948	-0.11918	0.0527659	-0.15872	0.717766	0.998697	NA
ENSRNOG00000020597	C1h10orf88	0	4	-0.944407	0.672684	NA	0.0894614	0.857863	0.97948	-0.613519	0.0525392	NA	NA	NA	NA
ENSRNOG00000020598	Kcnk6	0	4	0.828223	0.659156	NA	0.865205	0.21132	0.97948	0.820739	0.109537	0.881121	0.443732	0.998697	NA
ENSRNOG00000020599	Tssk6	0	4	0.392955	0.103919	0.365821	0.536309	0.144991	0.97948	0.498806	0.0753135	0.454119	0.210513	0.998697	NA
ENSRNOG00000020601	Hmg20b	0	4	-0.482028	0.527887	NA	-0.54075	0.351095	0.97948	-0.319973	0.0524915	-0.387675	0.533342	0.998697	NA
ENSRNOG00000020602	Ndufa13	0	4	-1.10806	0.088686	NA	-0.784629	0.120199	0.97948	-0.984171	0.167575	NA	NA	NA	NA
ENSRNOG00000020603	Angptl6	0	4	0.491236	0.217315	NA	0.614507	0.0776709	0.97948	0.622119	0.235633	0.600934	0.0770988	0.946877	NA
ENSRNOG00000020605	Pstk	0	4	0.0103401	0.991464	NA	-0.35059	0.601445	0.97948	0.245928	0.0736318	NA	NA	NA	NA
ENSRNOG00000020607	Bckdha	0	4	-0.101722	0.852281	NA	0.101446	0.81045	0.97948	0.0513583	0.0609053	-0.0431753	0.920685	0.998697	NA
ENSRNOG00000020608	Ppan	0	4	0.754691	0.443307	NA	0.797197	0.191533	0.97948	0.781324	0.131774	NA	NA	NA	NA
ENSRNOG00000020614	Phlda2	0	4	-0.931868	0.762822	NA	-0.345848	0.380587	0.97948	-0.434413	0.0526681	NA	NA	NA	NA
ENSRNOG00000020615	Nap1l4	0	4	-1.41947	0.0161159	NA	-1.55143	0.00346582	0.459556	-1.33771	0.493696	-1.32384	0.0221567	0.629645	NA
ENSRNOG00000020617	Mus81	0	4	-0.791519	0.228903	NA	-0.704767	0.1253	0.97948	-0.621894	0.0650719	NA	NA	NA	NA
ENSRNOG00000020618	Flt3lg	0	4	-0.23052	0.558217	0.831805	-0.122018	0.724422	0.97948	-0.0962355	0.0548699	-0.115229	0.743836	0.998697	NA
ENSRNOG00000020619	Eif3g	0	4	-0.178473	0.791014	NA	-0.0574308	0.901109	0.97948	-0.0434232	0.0507597	NA	NA	NA	NA
ENSRNOG00000020620	Saxo4	0	4	-0.23651	0.902212	NA	-1.25794	0.0932182	0.97948	0.160795	0.0650147	-0.0426545	0.969678	0.998697	NA
ENSRNOG00000020621	Dcst1	0	4	0.00923332	0.991825	NA	0.355557	0.54449	0.97948	0.166275	0.0717987	0.100474	0.868919	0.998697	NA
ENSRNOG00000020622	Cilp2	0	4	-1.13126	0.66969	NA	-0.50628	0.357038	0.97948	-0.63118	0.0524808	NA	NA	NA	NA
ENSRNOG00000020623	Aldh16a1	0	4	0.238952	0.579735	NA	0.310773	0.420162	0.97948	0.334207	0.120354	0.319722	0.407437	0.998697	NA
ENSRNOG00000020625	Mcpt1	0	4	-1.92067	0.464015	NA	-0.713784	0.187922	0.97948	-1.21591	0.0762878	NA	NA	NA	NA
ENSRNOG00000020626	Snrnp25	0	4	-0.623583	0.662564	NA	-0.240128	0.693396	0.97948	-0.356402	0.0536288	NA	NA	NA	NA
ENSRNOG00000020630	Il9r	0	4	-0.425099	0.847495	NA	-0.767814	0.196426	0.97948	-0.00461058	0.0542966	NA	NA	NA	NA
ENSRNOG00000020634	Pih1d1	0	4	0.42036	0.162886	0.45784	0.535656	0.125809	0.97948	0.528505	0.275365	0.493321	0.146459	0.998697	NA
ENSRNOG00000020635	Exosc5	0	4	-0.657089	0.238158	0.572492	-0.936458	0.0930768	0.97948	-0.624815	0.25312	-0.597651	0.284308	0.998697	NA
ENSRNOG00000020636	Spint2	0	4	1.08091	0.41903	NA	1.30487	0.0427022	0.97948	1.02712	0.172651	NA	NA	NA	NA
ENSRNOG00000020637	Hmx3	0	4	-1.02047	0.745951	NA	-0.238134	0.38296	0.97948	-0.336814	0.0534621	NA	NA	NA	NA
ENSRNOG00000020638	Hmx2	0	4	0.605352	0.847577	NA	0.0862831	0.754028	0.97948	0.499549	0.0807153	NA	NA	NA	NA
ENSRNOG00000020640	Zbtb7b	0	4	-0.472636	0.800198	NA	-0.249018	0.751167	0.97948	-0.233537	0.0536453	-0.355625	0.744515	0.998697	NA
ENSRNOG00000020643	Bub3	0	4	-1.71743	0.505453	NA	-0.869634	0.17108	0.97948	-1.14256	0.0710899	-1.41821	0.291989	0.998697	NA
ENSRNOG00000020644	Nsg2	0	4	-0.571082	0.826976	NA	-0.638218	0.356242	0.97948	-0.228487	0.053057	NA	NA	NA	NA
ENSRNOG00000020646	Sdhaf2	0	4	0.260065	0.478963	0.792064	0.476344	0.228525	0.97948	0.408017	0.212207	0.324501	0.370271	0.998697	NA
ENSRNOG00000020647	Ctsg	0	4	-1.63973	0.447479	NA	-1.21941	0.0547018	0.97948	-1.04218	0.0669056	NA	NA	NA	NA
ENSRNOG00000020650	Slc17a7	0	4	-1.17646	0.648183	NA	-0.925263	0.208171	0.97948	-0.761894	0.0555139	-0.940582	0.435834	0.998697	NA
ENSRNOG00000020651	Cars1	0	4	-0.563341	0.670165	NA	-0.434378	0.571876	0.97948	-0.357302	0.053175	NA	NA	NA	NA
ENSRNOG00000020652	Tgfb1	0	4	-0.943239	0.61248	NA	-0.54126	0.423165	0.97948	-0.60447	0.0525068	NA	NA	NA	NA
ENSRNOG00000020653	S1pr2	0	4	-1.52186	0.491323	NA	-0.330105	0.537878	0.97948	-1.04589	0.0682143	NA	NA	NA	NA
ENSRNOG00000020655	Ucn2	0	4	-0.298693	0.922516	NA	-0.100121	0.740075	0.97948	0.0152268	0.0555564	NA	NA	NA	NA
ENSRNOG00000020656	Pfkfb4	0	4	-0.14224	0.868929	NA	-0.200816	0.721158	0.97948	0.107532	0.063569	NA	NA	NA	NA
ENSRNOG00000020657	Shc1	0	4	0.600338	0.645325	NA	1.33797	0.0750743	0.97948	0.622107	0.108855	0.643168	0.462218	0.998697	NA
ENSRNOG00000020658	Aarsd1	0	4	0.449149	0.80736	NA	0.0861298	0.916343	0.97948	0.636512	0.098353	NA	NA	NA	NA
ENSRNOG00000020659	Mrpl4	0	4	0.765348	0.569932	NA	0.294103	0.673454	0.97948	0.931016	0.139354	NA	NA	NA	NA
ENSRNOG00000020660	Cfl1l1	0	4	-0.0324194	0.927533	0.98461	0.0872934	0.812556	0.97948	0.103849	0.0740409	0.0499008	0.890332	0.998697	NA
ENSRNOG00000020663	Pygo2	0	4	-0.639669	0.73544	NA	-1.2904	0.0520474	0.97948	-0.190724	0.0514054	NA	NA	NA	NA
ENSRNOG00000020667	Shisa5	0	4	-0.482329	0.63849	NA	0.132509	0.856034	0.97948	-0.392755	0.0524764	-0.386436	0.584669	0.998697	NA
ENSRNOG00000020668	Cpsf7	0	4	-1.13729	0.18436	NA	-0.983148	0.0791678	0.97948	-0.929981	0.0823545	NA	NA	NA	NA
ENSRNOG00000020669	Ovol1	0	4	0.368673	0.355508	NA	0.483389	0.151408	0.97948	0.501925	0.204625	0.488414	0.150359	0.998697	NA
ENSRNOG00000020670	Atrip	0	4	0.256331	0.697721	NA	0.858456	0.11147	0.97948	0.34759	0.102785	0.345446	0.53877	0.998697	NA
ENSRNOG00000020673	Pbxip1	0	4	-0.38119	0.466792	NA	-0.235453	0.555554	0.97948	-0.279229	0.0524881	-0.302878	0.482125	0.998697	NA
ENSRNOG00000020674	Rpl27	0	4	0.726872	0.354789	NA	0.852859	0.124872	0.97948	0.795989	0.18191	NA	NA	NA	NA
ENSRNOG00000020675	Ccdc97	0	4	0.437383	0.697823	NA	0.597423	0.434896	0.97948	0.610013	0.11431	0.501498	0.478058	0.998697	NA
ENSRNOG00000020676	Ppp1r14a	0	4	-1.38453	0.618751	NA	-0.328391	0.408333	0.97948	-0.798294	0.0551333	NA	NA	NA	NA
ENSRNOG00000020679	Icam1	0	4	-0.589182	0.719405	NA	-0.806417	0.280526	0.97948	-0.230224	0.0533805	NA	NA	NA	NA
ENSRNOG00000020683	Hnrnpul1	0	4	-0.166414	0.868622	NA	0.378407	0.557341	0.97948	-0.0296377	0.0520927	-0.0657973	0.920162	0.998697	NA
ENSRNOG00000020684	Vat1	0	4	0.336998	0.577146	NA	0.410077	0.376655	0.97948	0.488942	0.134928	0.412419	0.378291	0.998697	NA
ENSRNOG00000020685	Atp12a	0	4	-2.11475	0.407987	NA	-0.976473	0.122356	0.97948	-1.43532	0.110311	-1.77479	0.208898	0.998697	NA
ENSRNOG00000020686	Dkkl1	0	4	-0.312561	0.905619	NA	-0.455577	0.468314	0.97948	0.0018503	0.0546943	NA	NA	NA	NA
ENSRNOG00000020687	Dpf1	0	4	-0.300371	0.875332	NA	-0.400897	0.608372	0.97948	-0.0403012	0.0521169	-0.128756	0.906276	0.998697	NA
ENSRNOG00000020688	Ccdc51	0	4	-0.264785	0.845541	NA	-0.424288	0.589417	0.97948	0.0739153	0.0596938	NA	NA	NA	NA
ENSRNOG00000020689	Cpeb3	0	4	0.0873972	0.761959	0.929587	0.179181	0.610629	0.97948	0.18344	0.118675	0.177379	0.61178	0.998697	NA
ENSRNOG00000020692	Tmem216	0	4	1.02614	0.256366	NA	1.22439	0.0443884	0.97948	0.931935	0.19352	NA	NA	NA	NA
ENSRNOG00000020694	Icam5	0	4	0.657083	0.81287	NA	-0.0360459	0.931583	0.981655	0.73404	0.0991473	NA	NA	NA	NA
ENSRNOG00000020695	Tead2	0	4	0.800509	0.360368	NA	0.885172	0.132696	0.97948	0.93156	0.191888	0.812877	0.205175	0.998697	NA
ENSRNOG00000020696	Pmvk	0	4	-1.41408	0.629143	NA	-0.73849	0.102878	0.97948	-0.717335	0.0546383	NA	NA	NA	NA
ENSRNOG00000020698	Rnd2	0	4	-0.587484	0.820883	NA	-0.779323	0.315093	0.97948	-0.259261	0.0544364	-0.40366	0.727214	0.998697	NA
ENSRNOG00000020699	Cd37	0	4	-0.36229	0.78745	NA	-0.844495	0.291386	0.97948	-0.0640268	0.0505857	-0.214169	0.81057	0.998697	NA
ENSRNOG00000020700	Rnaseh2c	0	4	-0.165966	0.386444	0.721126	-0.0504988	0.874492	0.97948	-0.0508263	0.0526597	-0.0705277	0.823994	0.998697	NA
ENSRNOG00000020701	Brca1	0	4	-1.81007	0.205955	NA	-1.25262	0.0779139	0.97948	-1.36241	0.115169	-1.61295	0.142026	0.998697	NA
ENSRNOG00000020702	Cyb561a3	0	4	-0.026837	0.990625	NA	-0.743725	0.166875	0.97948	0.391431	0.0741984	NA	NA	NA	NA
ENSRNOG00000020703	Sipa1l3	0	4	-0.395522	NA	NA	-0.122666	0.905621	0.97948	-0.157145	0.0509247	-0.22488	0.812202	0.998697	NA
ENSRNOG00000020704	Tkfc	0	4	0.297105	0.592252	0.848766	0.55821	0.175968	0.97948	0.445979	0.15996	0.370593	0.351082	0.998697	NA
ENSRNOG00000020705	Rnls	0	4	-0.166709	0.835115	NA	-0.0627817	0.910661	0.97948	-0.0150409	0.053259	NA	NA	NA	NA
ENSRNOG00000020706	Kcnn3	0	4	-0.0304453	0.989014	NA	-0.71664	0.264887	0.97948	0.291166	0.0728408	NA	NA	NA	NA
ENSRNOG00000020713	Osbpl5	0	4	0.583474	0.641065	NA	0.630577	0.449419	0.97948	0.727847	0.133062	0.620094	0.41009	0.998697	NA
ENSRNOG00000020714	Trpm4	0	4	-0.557369	0.732143	NA	-0.608921	0.523858	0.97948	-0.316446	0.0543129	-0.409682	0.65664	0.998697	NA
ENSRNOG00000020715	Ddb1	0	4	-0.372613	0.674364	NA	0.0898005	0.884104	0.97948	-0.267136	0.0540429	NA	NA	NA	NA
ENSRNOG00000020716	Axl	0	4	-0.436293	0.681216	NA	-0.26472	0.718881	0.97948	-0.288933	0.0536314	-0.325744	0.628459	0.998697	NA
ENSRNOG00000020717	Bod1	0	4	-1.21327	0.369022	NA	-1.08339	0.0640677	0.97948	-0.59125	0.052879	NA	NA	NA	NA
ENSRNOG00000020719	Hrc	0	4	-1.31984	0.00811661	NA	-1.18237	0.00714328	0.620453	-1.2069	0.645722	-1.2461	0.00430354	0.300537	NA
ENSRNOG00000020720	Fbxw12	0	4	-0.522552	0.86637	NA	-0.00713273	0.983421	0.994353	-0.221384	0.0517063	NA	NA	NA	NA
ENSRNOG00000020721	Nme6	0	4	0.337147	0.88426	NA	0.848755	0.0829528	0.97948	-0.0132807	0.0537604	NA	NA	NA	NA
ENSRNOG00000020723	Pten	0	4	-0.980273	0.338859	NA	-0.72716	0.246245	0.97948	-0.738967	0.0610477	NA	NA	NA	NA
ENSRNOG00000020726	Sipa1	0	4	-0.230946	0.844212	NA	-0.310136	0.653627	0.97948	-0.00896567	0.0539422	-0.101058	0.906362	0.998697	NA
ENSRNOG00000020729	Stc2	0	4	0.0480517	0.964172	NA	0.0754741	0.916294	0.97948	0.258169	0.0740788	0.151085	0.833195	0.998697	NA
ENSRNOG00000020730	Nbr1	0	4	0.472768	0.211192	0.536593	0.584113	0.0725384	0.97948	0.61812	0.23578	0.54876	0.0886804	0.966897	NA
ENSRNOG00000020731	Ppfia3	0	4	-0.876668	0.37061	NA	-1.63166	0.0389544	0.970951	-0.67815	0.0723419	-0.752774	0.219357	0.998697	NA
ENSRNOG00000020733	Camp	0	4	0.9617	0.759276	NA	0.049955	0.874556	0.97948	0.803435	0.106305	NA	NA	NA	NA
ENSRNOG00000020736	Nadsyn1	0	4	0.695554	0.799593	NA	0.0168582	0.972671	0.989886	0.802462	0.102673	NA	NA	NA	NA
ENSRNOG00000020737	Cdc25a	0	4	-0.796696	0.561788	NA	-0.424516	0.602784	0.97948	-0.507946	0.0525622	NA	NA	NA	NA
ENSRNOG00000020742	Pcnx3	0	4	0.403426	0.0980087	0.353457	0.515854	0.151707	0.97948	0.497494	0.106972	0.474807	0.180126	0.998697	NA
ENSRNOG00000020743	Cyp2s1	0	4	1.08926	0.236329	NA	1.65768	0.0108681	0.694145	1.15868	0.242901	1.11408	0.0735956	0.933757	NA
ENSRNOG00000020744	Adar	0	4	-0.672489	0.560384	NA	-0.386006	0.607022	0.97948	-0.468181	0.0524802	-0.525635	0.493949	0.998697	NA
ENSRNOG00000020746	Lin7b	0	4	-0.0039383	0.998574	NA	0.228347	0.720077	0.97948	0.13725	0.0628383	NA	NA	NA	NA
ENSRNOG00000020747	Nkx2-5	0	4	-0.443394	0.888051	NA	0.270602	0.48038	0.97948	-0.216972	0.0527038	NA	NA	NA	NA
ENSRNOG00000020748	Map4	0	4	-0.146914	0.747924	NA	0.0145969	0.970188	0.98866	0.0240528	0.0585837	-0.0597302	0.869601	0.998697	NA
ENSRNOG00000020749	Bax-ps2	0	4	0.518389	0.869274	NA	0.161453	0.548118	0.97948	0.302041	0.0741763	NA	NA	NA	NA
ENSRNOG00000020751	Rdm1	0	4	-0.130331	0.964212	NA	0.437808	0.286725	0.97948	-0.169857	0.0503674	NA	NA	NA	NA
ENSRNOG00000020753	Bnip1	0	4	-1.28064	0.342318	NA	-0.546795	0.347201	0.97948	-0.853578	0.0624365	NA	NA	NA	NA
ENSRNOG00000020762	Zfp260	0	4	-0.0952612	0.922083	NA	0.401159	0.53698	0.97948	0.00602254	0.0551103	0.0261548	0.97205	0.998697	NA
ENSRNOG00000020763	Snrnp70	0	4	-0.692259	0.342705	NA	-0.636846	0.180679	0.97948	-0.510145	0.0558867	-0.56951	0.275593	0.998697	NA
ENSRNOG00000020769	Crebrf	0	4	-0.965722	0.12571	NA	-0.794397	0.089223	0.97948	-0.814631	0.105033	NA	NA	NA	NA
ENSRNOG00000020770	Arl4d	0	4	-0.318683	0.863979	NA	0.493458	0.439675	0.97948	-0.277088	0.0547234	NA	NA	NA	NA
ENSRNOG00000020771	Sap18-ps1	0	4	-0.539574	0.863983	NA	-0.304646	0.326567	0.97948	-0.141989	0.0507641	NA	NA	NA	NA
ENSRNOG00000020772	Dhx8	0	4	-0.650473	0.657171	NA	-0.418135	0.60277	0.97948	-0.462752	0.0524788	-0.542389	0.573481	0.998697	NA
ENSRNOG00000020773	Map3k11	0	4	0.264547	0.792582	NA	-0.124277	0.844843	0.97948	0.519545	0.0939906	0.357934	0.628716	0.998697	NA
ENSRNOG00000020774	Zfp420	0	4	-1.571	0.591051	NA	-0.575118	0.149617	0.97948	-0.865407	0.0573444	NA	NA	NA	NA
ENSRNOG00000020776	Dhcr7	0	4	0.102384	0.969512	NA	-0.221722	0.681634	0.97948	0.343498	0.0739151	NA	NA	NA	NA
ENSRNOG00000020777	Zfp382	0	4	0.149956	0.857786	NA	-0.0617013	0.914779	0.97948	0.378232	0.0838357	NA	NA	NA	NA
ENSRNOG00000020778	Chrnb2	0	4	-0.774938	0.768779	NA	-0.537466	0.374009	0.97948	-0.375515	0.0543032	NA	NA	NA	NA
ENSRNOG00000020779	Kcna7	0	4	-0.212639	0.909084	NA	-0.492131	0.528667	0.97948	0.0551953	0.0581851	-0.0690468	0.950187	0.998697	NA
ENSRNOG00000020781	Tbcb	0	4	-0.326679	0.812476	NA	-0.119052	0.863275	0.97948	-0.211962	0.0532887	NA	NA	NA	NA
ENSRNOG00000020782	Pspc1	0	4	-0.0591977	0.95268	NA	-0.0651475	0.916968	0.97948	-0.0500742	0.0511411	NA	NA	NA	NA
ENSRNOG00000020783	Ntf4	0	4	0.123796	0.942582	NA	0.339365	0.634824	0.97948	0.290285	0.0726948	NA	NA	NA	NA
ENSRNOG00000020784	Kcnk7	0	4	0.422048	0.812882	NA	0.200788	0.759752	0.97948	0.528289	0.0852802	NA	NA	NA	NA
ENSRNOG00000020791	Ube2q1	0	4	-1.39543	0.442993	NA	-0.910528	0.269966	0.97948	-0.991642	0.0681625	-1.09469	0.303965	0.998697	NA
ENSRNOG00000020792	Etv4	0	4	-0.479953	0.737557	NA	-0.464987	0.566462	0.97948	-0.232433	0.0544405	-0.305884	0.737743	0.998697	NA
ENSRNOG00000020793	Ruvbl2	0	4	0.0970775	0.94719	NA	-0.00334995	0.996535	0.998332	0.266571	0.0728346	0.17451	0.855665	0.998697	NA
ENSRNOG00000020797	She	0	4	-0.725316	0.30288	NA	-0.704457	0.201683	0.97948	-0.493305	0.0561512	NA	NA	NA	NA
ENSRNOG00000020799	Polr2i	0	4	-0.945418	0.514615	NA	-0.423504	0.516814	0.97948	-0.605763	0.052609	NA	NA	NA	NA
ENSRNOG00000020803	Meox1	0	4	0.0843432	0.965451	NA	0.650953	0.475081	0.97948	0.256015	0.0726866	0.20935	0.833673	0.998697	NA
ENSRNOG00000020804	Smarcc1	0	4	-0.359081	0.651053	NA	-0.0962598	0.850814	0.97948	-0.203334	0.0549023	-0.255048	0.648149	0.998697	NA
ENSRNOG00000020807	Wdr62	0	4	-0.461707	0.71183	NA	-0.799607	0.318509	0.97948	-0.177399	0.0526949	-0.32085	0.688725	0.998697	NA
ENSRNOG00000020811	Il6r	0	4	0.0532525	0.977404	NA	0.82898	0.24383	0.97948	0.142414	0.0634214	NA	NA	NA	NA
ENSRNOG00000020812	Gys1	0	4	0.211764	0.660681	NA	0.323891	0.373007	0.97948	0.361734	0.110631	0.298838	0.408063	0.998697	NA
ENSRNOG00000020813	Ltbp3	0	4	0.160462	0.488764	0.796088	0.227422	0.488949	0.97948	0.259036	0.254499	0.258649	0.422939	0.998697	NA
ENSRNOG00000020817	Cyp2a2	0	4	-0.169269	0.949621	NA	-0.262026	0.654278	0.97948	0.119912	0.0614032	NA	NA	NA	NA
ENSRNOG00000020822	Atp8b2	0	4	0.219312	0.867149	NA	0.247004	0.748893	0.97948	0.38656	0.0751544	0.324696	0.709493	0.998697	NA
ENSRNOG00000020827	Cyp2g1	0	4	0.565482	0.832689	NA	-0.0855765	0.880828	0.97948	0.724269	0.0988664	0.65775	0.608969	0.998697	NA
ENSRNOG00000020828	Pde4a	0	4	-1.0878	0.370347	NA	-0.892197	0.230108	0.97948	-0.760401	0.0588697	-0.867021	0.322951	0.998697	NA
ENSRNOG00000020829	Them4	0	4	-0.298693	0.922516	NA	-0.100121	0.740075	0.97948	0.0152268	0.0555564	NA	NA	NA	NA
ENSRNOG00000020832	C2cd4d	0	4	-0.303988	0.574305	NA	-0.134159	0.724447	0.97948	-0.16067	0.0546431	-0.191494	0.622415	0.998697	NA
ENSRNOG00000020833	Cspg5	0	4	-0.708011	0.785287	NA	-0.786317	0.314482	0.97948	-0.370941	0.0539071	-0.510111	0.657302	0.998697	NA
ENSRNOG00000020835	Hipk4	0	4	0.696131	0.594177	NA	0.939112	0.190053	0.97948	0.734455	0.113815	0.733809	0.417784	0.998697	NA
ENSRNOG00000020836	Rorc	0	4	-1.47352	0.268432	NA	-1.60576	0.0113736	0.703619	-0.954811	0.0664984	NA	NA	NA	NA
ENSRNOG00000020837	Cd300lg	0	4	0.249619	0.864329	NA	0.171688	0.814728	0.97948	0.459595	0.0775191	0.359198	0.710863	0.998697	NA
ENSRNOG00000020839	Lrfn3	0	4	-0.690864	0.799695	NA	-0.292475	0.518503	0.97948	-0.235841	0.0528692	NA	NA	NA	NA
ENSRNOG00000020843	Ftl1	0	4	NA	NA	NA	0.0244768	0.926967	0.97948	NA	NA	NA	NA	NA	NA
ENSRNOG00000020845	Tyrobp	0	4	1.10458	0.623477	NA	0.485837	0.379734	0.97948	1.05058	0.133227	NA	NA	NA	NA
ENSRNOG00000020847	Elp6	0	4	-0.518117	0.824019	NA	0.0590837	0.886511	0.97948	-0.274692	0.0543581	NA	NA	NA	NA
ENSRNOG00000020848	Coq8b	0	4	0.413007	0.770542	NA	0.795279	0.298834	0.97948	0.522292	0.0906851	0.503354	0.588893	0.998697	NA
ENSRNOG00000020849	Hcst	0	4	-0.472007	0.774277	NA	-0.498128	0.334216	0.97948	-0.0162179	0.0535408	NA	NA	NA	NA
ENSRNOG00000020851	Aplp1	0	4	-1.04546	0.578254	NA	-0.943782	0.273461	0.97948	-0.736881	0.0564129	-0.84703	0.419407	0.998697	NA
ENSRNOG00000020853	Scap	0	4	-0.167753	0.829806	NA	-0.365564	0.529986	0.97948	0.0714951	0.0616157	-0.00987387	0.987587	0.998697	NA
ENSRNOG00000020857	Ppfia1	0	4	-0.331576	0.71939	NA	-0.347325	0.601728	0.97948	-0.147528	0.0523015	-0.233583	0.737163	0.998697	NA
ENSRNOG00000020860	Tdrkh	0	4	-1.44675	0.642533	NA	-0.090182	0.766988	0.97948	-0.934108	0.0577143	NA	NA	NA	NA
ENSRNOG00000020862	Ptpn23	0	4	-0.1575	0.821059	NA	-0.0622988	0.888921	0.97948	0.0169544	0.0564544	-0.0620848	0.893339	0.998697	NA
ENSRNOG00000020863	Oaz3	0	4	-0.207008	0.574264	0.839349	-0.0274359	0.948884	0.986031	-0.100191	0.0531303	-0.176291	0.659064	0.998697	NA
ENSRNOG00000020864	Kirrel2	0	4	0.182235	0.935073	NA	0.530146	0.527976	0.97948	0.33325	0.0740804	0.275143	0.801305	0.998697	NA
ENSRNOG00000020865	Ano1	0	4	-0.0434233	0.978974	NA	-0.949298	0.285979	0.97948	0.285862	0.0739072	0.132909	0.883874	0.998697	NA
ENSRNOG00000020867	Numbl	0	4	0.0126845	0.994725	NA	-0.580974	0.512384	0.97948	0.2879	0.0737164	0.155957	0.875961	0.998697	NA
ENSRNOG00000020869	mrpl9	0	4	0.128172	0.905306	NA	0.133805	0.82601	0.97948	0.29905	0.0741371	NA	NA	NA	NA
ENSRNOG00000020871	Ltbp4	0	4	-0.808432	0.356594	NA	-1.16039	0.0710045	0.97948	-0.575008	0.0609814	-0.701146	0.226326	0.998697	NA
ENSRNOG00000020873	Nphs1	0	4	-0.872023	0.699142	NA	-0.638875	0.561995	0.97948	-0.609095	0.0539854	-0.692256	0.482365	0.998697	NA
ENSRNOG00000020874	Ppy	0	4	0.0374979	0.990501	NA	0.0392846	0.880647	0.97948	0.0996142	0.061556	NA	NA	NA	NA
ENSRNOG00000020876	Bax	0	4	-1.3983	0.392881	NA	-0.912695	0.0826281	0.97948	-0.795026	0.0567577	NA	NA	NA	NA
ENSRNOG00000020877	Pyy	0	4	0.0374979	0.990501	NA	0.397584	0.264769	0.97948	0.10264	0.0617508	NA	NA	NA	NA
ENSRNOG00000020878	Keap1	0	4	0.944269	0.498161	NA	0.520729	0.428295	0.97948	1.07831	0.173466	NA	NA	NA	NA
ENSRNOG00000020879	Nags	0	4	0.581918	0.707994	NA	0.240795	0.674645	0.97948	0.305216	0.074218	NA	NA	NA	NA
ENSRNOG00000020881	Frmd8	0	4	-0.705443	0.511606	NA	-0.715256	0.310616	0.97948	-0.48995	0.0525176	-0.575497	0.452874	0.998697	NA
ENSRNOG00000020882	Shkbp1	0	4	-0.131362	0.92614	NA	0.279876	0.739173	0.97948	-0.024215	0.0527145	-0.0522111	0.953257	0.998697	NA
ENSRNOG00000020883	Dhdh	0	4	-0.808807	0.667123	NA	0.176672	0.837237	0.97948	-0.683091	0.0547289	-0.70271	0.507498	0.998697	NA
ENSRNOG00000020884	Cd6	0	4	-0.36869	0.85016	NA	0.14309	0.876775	0.97948	-0.197288	0.0526695	-0.249243	0.808152	0.998697	NA
ENSRNOG00000020888	Fgf3	0	4	-0.539574	0.863983	NA	-0.17007	0.540931	0.97948	-0.160355	0.0514508	NA	NA	NA	NA
ENSRNOG00000020889	Nucb1	0	4	0.283535	0.69964	NA	0.363236	0.45821	0.97948	0.458285	0.105817	0.383307	0.439216	0.998697	NA
ENSRNOG00000020890	Fgf4	0	4	0.480807	0.878239	NA	0.0704532	0.820656	0.97948	0.476827	0.0758235	NA	NA	NA	NA
ENSRNOG00000020891	Kif9	0	4	-0.432755	0.619889	NA	-0.0544235	0.926639	0.97948	-0.326337	0.0526935	NA	NA	NA	NA
ENSRNOG00000020892	Dpf2	0	4	-0.3931	0.70364	NA	-0.48419	0.448382	0.97948	-0.192401	0.052855	NA	NA	NA	NA
ENSRNOG00000020893	Snx27	0	4	-0.0766947	0.958087	NA	-0.50268	0.532934	0.97948	0.143375	0.0644668	0.0113847	0.989091	0.998697	NA
ENSRNOG00000020894	Lsm12	0	4	-0.565058	0.764148	NA	-0.466461	0.523131	0.97948	-0.291082	0.0548752	NA	NA	NA	NA
ENSRNOG00000020897	Prpf19	0	4	-0.789382	0.671474	NA	-0.397028	0.543716	0.97948	-0.478906	0.052551	NA	NA	NA	NA
ENSRNOG00000020899	Fgf19	0	4	0.769066	0.777202	NA	-0.0286071	0.951891	0.986031	0.841583	0.106428	NA	NA	NA	NA
ENSRNOG00000020901	S1pr5	0	4	0.129749	0.966963	NA	0.439333	0.232422	0.97948	-0.0195065	0.0532826	NA	NA	NA	NA
ENSRNOG00000020902	G6pc3	0	4	-0.230517	0.823476	NA	-0.0251139	0.968417	0.988206	-0.0296717	0.0523234	NA	NA	NA	NA
ENSRNOG00000020903	Lto1	0	4	0.711527	0.600761	NA	1.46205	0.0183251	0.8164	0.511974	0.0870495	NA	NA	NA	NA
ENSRNOG00000020904	Cdc42ep2	0	4	-0.322018	0.862706	NA	0.41363	0.527105	0.97948	-0.215912	0.0526817	NA	NA	NA	NA
ENSRNOG00000020905	Hdac5	0	4	-0.965109	0.387256	NA	-0.632147	0.412847	0.97948	-0.827395	0.0719529	-0.852295	0.258068	0.998697	NA
ENSRNOG00000020906	Pola2	0	4	-0.147128	0.907072	NA	-0.78855	0.292074	0.97948	0.145368	0.064896	-0.0155521	0.987502	0.998697	NA
ENSRNOG00000020907	Zp1	0	4	-0.131518	0.927999	NA	-0.793766	0.334214	0.97948	0.216243	0.0712934	0.0266464	0.975071	0.998697	NA
ENSRNOG00000020908	Hrob	0	4	0.147376	0.901988	NA	-0.000783474	0.999238	0.999696	0.339499	0.0747942	0.247873	0.745888	0.998697	NA
ENSRNOG00000020915	Setd2	0	4	-0.148933	0.791455	NA	-0.175462	0.676479	0.97948	0.0432842	0.0597307	-0.062002	0.885894	0.998697	NA
ENSRNOG00000020916	Tmub2	0	4	0.100553	0.861247	NA	0.201677	0.634513	0.97948	0.22566	0.0751652	NA	NA	NA	NA
ENSRNOG00000020918	Ccnd1	0	4	0.67747	0.501038	NA	0.725495	0.238987	0.97948	0.613245	0.1067	NA	NA	NA	NA
ENSRNOG00000020922	Hspb6	0	4	-0.614044	0.286793	NA	-0.821714	0.110739	0.97948	-0.507042	0.0726894	-0.571743	0.205233	0.998697	NA
ENSRNOG00000020923	Tuft1	0	4	1.18008	0.524889	NA	0.860567	0.201348	0.97948	0.969168	0.132126	NA	NA	NA	NA
ENSRNOG00000020925	Ccdc86	0	4	0.138997	0.914747	NA	0.644235	0.363769	0.97948	0.255129	0.072856	0.216055	0.818996	0.998697	NA
ENSRNOG00000020927	Tulp2	0	4	0.332825	0.452371	NA	0.358065	0.334808	0.97948	0.440499	0.176663	0.410244	0.272988	0.998697	NA
ENSRNOG00000020929	Lin37	0	4	-0.78712	0.162392	NA	-0.608514	0.127927	0.97948	-0.651995	0.0808753	-0.673757	0.112664	0.998697	NA
ENSRNOG00000020930	Atxn7l3	0	4	-0.701907	0.53011	NA	-0.283639	0.676828	0.97948	-0.501395	0.0524776	NA	NA	NA	NA
ENSRNOG00000020935	Capn1	0	4	-0.225168	0.907384	NA	-0.714723	0.446015	0.97948	0.0700902	0.0594453	-0.0532964	0.957998	0.998697	NA
ENSRNOG00000020936	Nradd	0	4	NA	NA	NA	0.0244768	0.926967	0.97948	NA	NA	NA	NA	NA	NA
ENSRNOG00000020937	Ubtf	0	4	0.0115213	0.982774	NA	0.025921	0.946929	0.986031	0.155049	0.0741242	0.07279	0.860027	0.998697	NA
ENSRNOG00000020938	Ppp1r15a	0	4	NA	NA	NA	0.0244768	0.926967	0.97948	NA	NA	NA	NA	NA	NA
ENSRNOG00000020939	Ms4a8	0	4	1.34773	0.654837	NA	0.40267	0.304884	0.97948	0.951911	0.131205	NA	NA	NA	NA
ENSRNOG00000020941	Psenen	0	4	0.782339	0.673244	NA	0.970111	0.096764	0.97948	0.542625	0.0849083	NA	NA	NA	NA
ENSRNOG00000020942	Plekha4	0	4	0.218107	0.847084	NA	0.237374	0.754273	0.97948	0.434699	0.0885894	0.319816	0.656848	0.998697	NA
ENSRNOG00000020945	Ms4a1	0	4	-0.539574	0.863983	NA	-0.17007	0.540931	0.97948	-0.160355	0.0514508	NA	NA	NA	NA
ENSRNOG00000020946	Ccdc12	0	4	-1.57033	0.103	NA	-1.38689	0.0318818	0.919777	-1.23403	0.137725	NA	NA	NA	NA
ENSRNOG00000020947	Egln2	0	4	-0.68435	0.412863	NA	-0.657088	0.342446	0.97948	-0.456023	0.053214	NA	NA	NA	NA
ENSRNOG00000020948	Pth1r	0	4	-0.297225	0.804636	NA	0.0262468	0.967543	0.987842	-0.260296	0.054917	NA	NA	NA	NA
ENSRNOG00000020949	Hsd17b14	0	4	-0.858925	0.438538	NA	-0.109861	0.883365	0.97948	-0.75011	0.0633311	-0.712561	0.343603	0.998697	NA
ENSRNOG00000020950	Syvn1	0	4	-0.398303	0.424262	NA	-0.236537	0.541449	0.97948	-0.306751	0.0545361	-0.288859	0.478026	0.998697	NA
ENSRNOG00000020951	Slc4a1	0	4	-0.389143	0.830377	NA	-0.350403	0.741343	0.97948	-0.154018	0.0512496	-0.259257	0.779465	0.998697	NA
ENSRNOG00000020952	Cgn	0	4	-0.199995	0.843047	NA	-0.305124	0.632472	0.97948	0.0366425	0.0575062	-0.0878865	0.901814	0.998697	NA
ENSRNOG00000020953	Ms4a7	0	4	-0.539574	0.863983	NA	-0.0976912	0.710333	0.97948	-0.151451	0.0511069	NA	NA	NA	NA
ENSRNOG00000020956	Bcat2	0	4	-0.690526	0.660256	NA	-1.03532	0.160691	0.97948	-0.350538	0.0539416	NA	NA	NA	NA
ENSRNOG00000020957	Igflr1	0	4	-0.858009	0.757116	NA	-0.207945	0.634099	0.97948	-0.368007	0.0548179	NA	NA	NA	NA
ENSRNOG00000020970	Rundc3a	0	4	0.0611821	0.916704	NA	0.298993	0.511421	0.97948	0.145574	0.0739827	0.128328	0.763828	0.998697	NA
ENSRNOG00000020975	Mrpl49	0	4	0.421757	0.486862	NA	0.618269	0.268185	0.97948	0.504684	0.143864	0.49695	0.359099	0.998697	NA
ENSRNOG00000020979	Psmb4	0	4	-0.100516	0.868951	NA	-0.0898357	0.865378	0.97948	-0.000327909	0.0545387	NA	NA	NA	NA
ENSRNOG00000020980	Ms4a4c-ps1	0	4	-1.42652	0.650085	NA	-0.181812	0.520881	0.97948	-0.758982	0.054495	NA	NA	NA	NA
ENSRNOG00000020981	Prss46	0	4	-1.22087	0.654115	NA	-0.384212	0.393476	0.97948	-0.63805	0.0525047	NA	NA	NA	NA
ENSRNOG00000020982	Faul1	0	4	-0.159403	0.732069	NA	-0.10212	0.816543	0.97948	-0.074846	0.0515652	-0.0696959	0.869681	0.998697	NA
ENSRNOG00000020985	Atp4a	0	4	-0.423099	0.633908	NA	-0.514455	0.416624	0.97948	-0.20995	0.0548746	-0.303359	0.608561	0.998697	NA
ENSRNOG00000020989	Tm7sf2	0	4	-0.061899	0.934999	NA	0.1117	0.822278	0.97948	0.0983561	0.0635593	NA	NA	NA	NA
ENSRNOG00000020990	Fgf21	0	4	0.322035	0.914836	NA	0.119537	0.796104	0.97948	0.431586	0.0742829	NA	NA	NA	NA
ENSRNOG00000020991	Ms4a6a	0	4	-0.89618	0.349031	NA	-0.703609	0.213313	0.97948	-0.684576	0.0579611	NA	NA	NA	NA
ENSRNOG00000020993	Ms4a2	0	4	-0.833654	0.76526	NA	-0.244882	0.549835	0.97948	-0.339227	0.0548824	NA	NA	NA	NA
ENSRNOG00000020994	Slc25a39	0	4	-0.39421	0.670129	NA	-0.305377	0.665234	0.97948	-0.281976	0.0531767	NA	NA	NA	NA
ENSRNOG00000020995	Fut1	0	4	-0.562882	0.367349	NA	-0.312168	0.546268	0.97948	-0.389517	0.0545726	-0.405652	0.415575	0.998697	NA
ENSRNOG00000020996	Vps51	0	4	-1.69328	0.348175	NA	-1.47331	0.0118441	0.711156	-0.984292	0.0638488	NA	NA	NA	NA
ENSRNOG00000020997	Ms4a4c	0	4	-0.539574	0.863983	NA	-0.0976912	0.710333	0.97948	-0.151451	0.0511069	NA	NA	NA	NA
ENSRNOG00000020998	AABR07006283.1	0	4	0.0592141	0.984226	NA	-0.0640704	0.844442	0.97948	0.328017	0.0737493	NA	NA	NA	NA
ENSRNOG00000021000	Naaladl1	0	4	-0.555549	0.299344	NA	-0.523944	0.200301	0.97948	-0.395456	0.0571792	-0.433433	0.273267	0.998697	NA
ENSRNOG00000021001	Cblif	0	4	-1.04468	0.242346	NA	-0.868805	0.147376	0.97948	-0.813989	0.070852	-0.875882	0.202387	0.998697	NA
ENSRNOG00000021003	Sac3d1	0	4	1.30166	0.676404	NA	0.157019	0.628221	0.97948	1.06925	0.139901	NA	NA	NA	NA
ENSRNOG00000021004	Rasip1	0	4	0.117251	0.852819	NA	0.289244	0.488674	0.97948	0.258976	0.0788208	0.216854	0.612511	0.998697	NA
ENSRNOG00000021005	Mrpl16	0	4	0.497262	0.156947	0.4471	0.610939	0.0979667	0.97948	0.61166	0.253606	0.604363	0.0981423	0.98083	NA
ENSRNOG00000021006	Tmem147	0	4	0.704389	0.654604	NA	1.27175	0.0624871	0.97948	0.639058	0.0992467	NA	NA	NA	NA
ENSRNOG00000021007	Snx15	0	4	-0.413673	0.735822	NA	-0.294803	0.680879	0.97948	-0.276408	0.0549176	NA	NA	NA	NA
ENSRNOG00000021009	Gapdhs	0	4	0.168257	0.695963	NA	0.299511	0.370309	0.97948	0.30028	0.107033	0.274849	0.420867	0.998697	NA
ENSRNOG00000021010	Arl2	0	4	0.515819	0.750112	NA	0.51397	0.437376	0.97948	0.59831	0.0922861	NA	NA	NA	NA
ENSRNOG00000021011	Fut2	0	4	-0.465944	0.519339	NA	0.00542103	0.992318	0.997082	-0.354029	0.0525561	-0.344761	0.520523	0.998697	NA
ENSRNOG00000021012	Rfx5	0	4	-0.261347	0.451716	0.771707	-0.091807	0.780254	0.97948	-0.125763	0.0531402	-0.19462	0.559671	0.998697	NA
ENSRNOG00000021013	Stx3	0	4	-0.0793234	0.697908	0.903594	-0.00977266	0.975773	0.991762	0.0224336	0.0677012	0.0529345	0.868254	0.998697	NA
ENSRNOG00000021014	Sec1	0	4	-1.16856	0.678232	NA	-0.279728	0.459902	0.97948	-0.635845	0.0525225	NA	NA	NA	NA
ENSRNOG00000021015	Sbsn	0	4	0.230792	0.915033	NA	0.456715	0.461163	0.97948	0.293874	0.0734498	NA	NA	NA	NA
ENSRNOG00000021016	Ntn5	0	4	1.18035	0.66694	NA	0.576153	0.285	0.97948	0.928266	0.119231	NA	NA	NA	NA
ENSRNOG00000021017	Car11	0	4	-0.920471	0.522026	NA	-0.438363	0.478649	0.97948	-0.621209	0.0526018	NA	NA	NA	NA
ENSRNOG00000021018	Batf2	0	4	1.6855	0.540038	NA	0.149201	0.745206	0.97948	1.55679	0.201789	NA	NA	NA	NA
ENSRNOG00000021020	Gpha2	0	4	0.362112	0.730516	NA	0.410218	0.54821	0.97948	0.56967	0.10222	0.484218	0.528105	0.998697	NA
ENSRNOG00000021021	Ffar2	0	4	-0.591803	0.821966	NA	-0.537852	0.390465	0.97948	-0.229973	0.0528948	NA	NA	NA	NA
ENSRNOG00000021023	Mag	0	4	-0.119357	0.964802	NA	-0.227043	0.643182	0.97948	0.171504	0.064678	NA	NA	NA	NA
ENSRNOG00000021024	Pi4kb	0	4	0.283135	0.39819	0.725277	0.390173	0.221774	0.97948	0.405848	0.216613	0.38797	0.223046	0.998697	NA
ENSRNOG00000021025	Ppp2r5b	0	4	-0.108942	0.954631	NA	-0.268503	0.715896	0.97948	0.140394	0.0631739	NA	NA	NA	NA
ENSRNOG00000021026	Zfp687	0	4	-0.029034	0.934339	0.98622	-0.0512847	0.881495	0.97948	0.109274	0.0742586	0.0304404	0.925841	0.998697	NA
ENSRNOG00000021027	Dbp	0	4	-0.88197	0.131925	NA	-0.554254	0.268509	0.97948	-0.725723	0.136717	-0.868897	0.0973899	0.979696	NA
ENSRNOG00000021029	Hamp	0	4	-1.72633	0.58162	NA	-0.205834	0.483538	0.97948	-0.987759	0.0605969	NA	NA	NA	NA
ENSRNOG00000021031	Grn	0	4	0.81185	0.263891	NA	0.630509	0.223959	0.97948	0.932721	0.214979	0.854252	0.154821	0.998697	NA
ENSRNOG00000021032	Sphk2	0	4	0.0551817	0.888924	0.971038	0.132244	0.717581	0.97948	0.177448	0.0887556	0.172451	0.647306	0.998697	NA
ENSRNOG00000021035	Rpl18	0	4	-0.0634675	0.862804	NA	0.049787	0.891523	0.97948	0.0588322	0.0665297	0.0403127	0.910375	0.998697	NA
ENSRNOG00000021037	Spaca4	0	4	1.08517	0.632345	NA	0.41197	0.557774	0.97948	0.364347	0.0742176	NA	NA	NA	NA
ENSRNOG00000021039	Fam83e	0	4	-0.794143	0.758142	NA	-0.956762	0.257373	0.97948	-0.458307	0.0525089	-0.598013	0.592954	0.998697	NA
ENSRNOG00000021041	Fam171a2	0	4	-0.73651	0.494817	NA	-0.464639	0.463398	0.97948	-0.570295	0.0530323	NA	NA	NA	NA
ENSRNOG00000021042	Psmd4	0	4	-0.794119	0.283661	NA	-0.784801	0.191522	0.97948	-0.609042	0.06522	NA	NA	NA	NA
ENSRNOG00000021044	Gpatch8	0	4	0.00559948	0.995946	NA	-0.118095	0.874336	0.97948	0.255769	0.0738601	0.151313	0.838857	0.998697	NA
ENSRNOG00000021046	Sult2b1	0	4	-0.893543	0.68773	NA	-0.704317	0.166015	0.97948	-0.3088	0.0548363	NA	NA	NA	NA
ENSRNOG00000021047	Lrrfip2	0	4	-1.01548	0.0688214	NA	-0.732292	0.124919	0.97948	-0.883341	0.183644	-0.900631	0.0554923	0.873657	NA
ENSRNOG00000021048	Lmtk3	0	4	-0.476767	0.741792	NA	-0.576525	0.510987	0.97948	-0.281039	0.0546961	-0.374274	0.668238	0.998697	NA
ENSRNOG00000021050	Or10v1	0	4	1.39394	0.377852	NA	0.955992	0.118639	0.97948	0.918706	0.144653	NA	NA	NA	NA
ENSRNOG00000021051	Cyth2	0	4	0.467519	0.739797	NA	-0.277522	0.676687	0.97948	0.790057	0.110568	NA	NA	NA	NA
ENSRNOG00000021052	Patl1	0	4	0.391383	0.747101	NA	0.075662	0.914168	0.97948	0.599566	0.0949663	0.497312	0.563369	0.998697	NA
ENSRNOG00000021053	Lsr	0	4	-0.0476805	0.857307	0.95971	0.113882	0.754352	0.97948	0.0875965	0.0784692	0.0245684	0.943873	0.998697	NA
ENSRNOG00000021054	Men1	0	4	-0.611401	0.63542	NA	-0.944715	0.242235	0.97948	-0.321199	0.0541514	-0.42868	0.616519	0.998697	NA
ENSRNOG00000021056	Kcnj14	0	4	-0.741312	0.624983	NA	-0.278275	0.685768	0.97948	-0.444349	0.0529322	NA	NA	NA	NA
ENSRNOG00000021057	Osbp	0	4	-1.89867	0.130158	NA	-1.58883	0.0180764	0.810045	-1.44754	0.155274	-1.69699	0.0951732	0.974464	NA
ENSRNOG00000021058	Grwd1	0	4	0.800307	0.718662	NA	0.513499	0.415783	0.97948	0.817856	0.106468	NA	NA	NA	NA
ENSRNOG00000021060	Fam187b	0	4	-0.187072	0.933238	NA	-0.66088	0.219152	0.97948	0.235729	0.0692704	NA	NA	NA	NA
ENSRNOG00000021061	Map4k2	0	4	-0.091824	0.864493	NA	-0.0978162	0.798921	0.97948	0.0696377	0.0639515	-0.0107667	0.978095	0.998697	NA
ENSRNOG00000021062	Fxyd5	0	4	0.339732	0.77695	NA	1.21523	0.0931367	0.97948	0.359319	0.0781036	0.358098	0.649398	0.998697	NA
ENSRNOG00000021063	Grin2d	0	4	-0.273659	0.869017	NA	-0.760692	0.294448	0.97948	0.0760485	0.0593541	NA	NA	NA	NA
ENSRNOG00000021067	Fxyd7	0	4	0.482827	0.828492	NA	0.408426	0.517971	0.97948	0.560137	0.0831268	NA	NA	NA	NA
ENSRNOG00000021068	Pip5k1a	0	4	-0.262467	0.870317	NA	-0.386729	0.577182	0.97948	0.049164	0.0577712	NA	NA	NA	NA
ENSRNOG00000021071	Or4d6	0	4	0.0374979	0.990501	NA	0.0392846	0.880647	0.97948	0.0996142	0.061556	NA	NA	NA	NA
ENSRNOG00000021078	Or5an6	0	4	-0.117363	0.940599	NA	0.221742	0.675379	0.97948	0.0267533	0.0566633	NA	NA	NA	NA
ENSRNOG00000021079	Fxyd1	0	4	-0.510977	0.629765	NA	-0.268081	0.692965	0.97948	-0.30873	0.0536031	NA	NA	NA	NA
ENSRNOG00000021081	Vps72	0	4	-0.262582	0.908461	NA	-0.575238	0.257056	0.97948	0.198878	0.0663266	NA	NA	NA	NA
ENSRNOG00000021082	Kdelr1	0	4	-1.12267	0.421074	NA	-0.234042	0.743875	0.97948	-1.07564	0.0811412	NA	NA	NA	NA
ENSRNOG00000021085	Sf1	0	4	-0.364087	0.710763	NA	0.20328	0.733142	0.97948	-0.310329	0.0536626	-0.294518	0.687456	0.998697	NA
ENSRNOG00000021086	Dtx4	0	4	0.0688007	0.949731	NA	0.253983	0.692847	0.97948	0.16589	0.0677864	NA	NA	NA	NA
ENSRNOG00000021087	Lgi4	0	4	-1.36503	0.404392	NA	-0.891814	0.22225	0.97948	-0.932344	0.0629676	NA	NA	NA	NA
ENSRNOG00000021090	Pygm	0	4	-1.32694	0.062152	NA	-1.44389	0.00662321	0.598872	-1.11299	0.256849	-1.18359	0.0219188	0.629645	NA
ENSRNOG00000021091	Trank1	0	4	-0.164307	0.93301	NA	0.52546	0.518038	0.97948	-0.0381889	0.0522198	-0.0569145	0.957526	0.998697	NA
ENSRNOG00000021093	Syngr4	0	4	0.363982	0.818192	NA	-0.102821	0.894612	0.97948	0.668242	0.10422	0.534201	0.595777	0.998697	NA
ENSRNOG00000021096	Tmem143	0	4	-0.454284	0.607636	NA	-0.466932	0.454207	0.97948	-0.327853	0.0527282	NA	NA	NA	NA
ENSRNOG00000021097	Hpn	0	4	-1.17356	0.64679	NA	-1.08658	0.187041	0.97948	-0.790771	0.057609	-0.953629	0.408219	0.998697	NA
ENSRNOG00000021098	Rasgrp2	0	4	-1.69046	0.515969	NA	-0.725585	0.208487	0.97948	-1.05696	0.0665645	NA	NA	NA	NA
ENSRNOG00000021099	Lysmd1	0	4	1.56252	0.0164028	NA	1.43713	0.00771022	0.628348	1.66563	0.175409	1.6273	0.00368248	0.280333	NA
ENSRNOG00000021100	Tnfaip8l2	0	4	0.208387	0.272596	0.610639	0.305122	0.331667	0.97948	0.314941	0.159164	0.317537	0.30788	0.998697	NA
ENSRNOG00000021101	Sema6c	0	4	-0.985727	0.492159	NA	-0.756974	0.322159	0.97948	-0.708507	0.0555634	NA	NA	NA	NA
ENSRNOG00000021102	Scn1b	0	4	-0.507228	0.626851	NA	-0.808953	0.226875	0.97948	-0.319598	0.0536303	NA	NA	NA	NA
ENSRNOG00000021103	Nrxn2	0	4	-0.0113484	0.989155	NA	0.00976479	0.986302	0.99588	0.17101	0.0728464	0.0524245	0.925208	0.998697	NA
ENSRNOG00000021104	Emp3	0	4	-0.72852	0.59553	NA	-0.0487372	0.950259	0.986031	-0.613946	0.0527269	-0.621894	0.504105	0.998697	NA
ENSRNOG00000021105	Gabpb2	0	4	-1.14625	0.263886	NA	-1.15815	0.0686134	0.97948	-0.800908	0.0638449	NA	NA	NA	NA
ENSRNOG00000021106	Gramd1a	0	4	1.33335	0.0792087	NA	1.77844	0.00214296	0.38359	1.40914	0.236695	1.38268	0.01801	0.575967	NA
ENSRNOG00000021108	Slc22a12	0	4	0.142148	0.913972	NA	0.844685	0.236941	0.97948	0.187192	0.0696851	NA	NA	NA	NA
ENSRNOG00000021109	Odad1	0	4	0.5711	0.827556	NA	-0.234384	0.749439	0.97948	0.765111	0.105057	0.662933	0.565143	0.998697	NA
ENSRNOG00000021113	Uba2	0	4	-1.25117	0.459232	NA	-0.08287	0.88903	0.97948	-1.01678	0.0670752	NA	NA	NA	NA
ENSRNOG00000021116	Bnipl	0	4	-0.163054	0.952457	NA	-0.195262	0.66543	0.97948	0.143748	0.0628719	NA	NA	NA	NA
ENSRNOG00000021117	Rps6ka4	0	4	0.402973	0.832513	NA	0.439932	0.457986	0.97948	0.322267	0.0737445	NA	NA	NA	NA
ENSRNOG00000021118	Nomo1	0	4	-0.0453961	0.952983	NA	-0.0650756	0.905058	0.97948	0.175704	0.0730071	0.0550914	0.916044	0.998697	NA
ENSRNOG00000021119	Pdcd2l	0	4	-2.96583	0.158724	NA	-1.2997	0.0122912	0.719622	-1.59652	0.167396	NA	NA	NA	NA
ENSRNOG00000021120	Prune1	0	4	-0.160367	0.869978	NA	0.514278	0.458845	0.97948	-0.0408372	0.0511253	-0.0113279	0.987334	0.998697	NA
ENSRNOG00000021123	AC098622.1	0	4	-1.74306	0.577858	NA	-0.324613	0.304201	0.97948	-0.883289	0.0592531	NA	NA	NA	NA
ENSRNOG00000021125	Prdx5	0	4	0.141767	0.46862	0.785766	0.243731	0.458662	0.97948	0.237833	0.244216	0.228165	0.493563	0.998697	NA
ENSRNOG00000021128	Kcnj11	0	4	-0.22137	0.616635	NA	-0.268266	0.513155	0.97948	-0.121116	0.0548041	-0.166149	0.674973	0.998697	NA
ENSRNOG00000021129	Garre1	0	4	-0.539752	0.63338	NA	-0.703239	0.30795	0.97948	-0.269808	0.0548813	NA	NA	NA	NA
ENSRNOG00000021130	Abcc8	0	4	0.0779863	0.933787	NA	0.308875	0.639509	0.97948	0.249798	0.0743087	0.169555	0.775358	0.998697	NA
ENSRNOG00000021131	Mindy1	0	4	-0.724281	0.301684	NA	-0.495401	0.282508	0.97948	-0.632983	0.0648956	-0.623577	0.246995	0.998697	NA
ENSRNOG00000021133	Lsm14a	0	4	0.763105	0.457957	NA	0.667137	0.367141	0.97948	0.747947	0.158465	NA	NA	NA	NA
ENSRNOG00000021134	Anxa9	0	4	-0.216394	0.569311	0.835483	-0.149214	0.68322	0.97948	-0.0590053	0.0509442	-0.142783	0.681806	0.998697	NA
ENSRNOG00000021137	Kctd15	0	4	-0.259999	0.889614	NA	0.4759	0.393276	0.97948	-0.226055	0.0529657	NA	NA	NA	NA
ENSRNOG00000021138	Cers2	0	4	0.177788	0.456941	0.775161	0.293358	0.389245	0.97948	0.306944	0.237273	0.282066	0.401993	0.998697	NA
ENSRNOG00000021139	Esrra	0	4	1.09153	0.728899	NA	0.613381	0.0965555	0.97948	0.518432	0.0927492	NA	NA	NA	NA
ENSRNOG00000021140	Kcnk4	0	4	-0.263609	0.518098	0.812159	-0.134087	0.725161	0.97948	-0.160516	0.0524758	-0.176937	0.629614	0.998697	NA
ENSRNOG00000021143	Setdb1	0	4	-0.061803	0.8719	NA	0.0297813	0.931611	0.981655	0.0860463	0.0708915	0.0547433	0.875435	0.998697	NA
ENSRNOG00000021144	Cebpg	0	4	0.37009	0.538658	NA	0.520968	0.233826	0.97948	0.486425	0.12267	NA	NA	NA	NA
ENSRNOG00000021145	Gpr137	0	4	-1.64681	0.523148	NA	-0.85737	0.174641	0.97948	-1.07764	0.0685177	NA	NA	NA	NA
ENSRNOG00000021147	Bad	0	4	0.361892	0.247381	0.58435	0.487948	0.222899	0.97948	0.460726	0.208154	0.447461	0.254462	0.998697	NA
ENSRNOG00000021149	Ush1c	0	4	0.111397	0.965903	NA	-0.566579	0.536575	0.97948	0.364524	0.0743321	0.233065	0.825509	0.998697	NA
ENSRNOG00000021150	Plcb3	0	4	0.0105169	0.991881	NA	-0.436354	0.561571	0.97948	0.275769	0.075927	0.134409	0.836962	0.998697	NA
ENSRNOG00000021151	Ppp1r14b	0	4	-0.859989	0.388033	NA	-0.259646	0.701921	0.97948	-0.793914	0.0638808	NA	NA	NA	NA
ENSRNOG00000021153	Fkbp2	0	4	0.762196	0.349609	NA	0.77102	0.182439	0.97948	0.810488	0.180555	NA	NA	NA	NA
ENSRNOG00000021155	Ctsk	0	4	0.473369	0.748658	NA	-0.0953832	0.884498	0.97948	0.609747	0.0935865	NA	NA	NA	NA
ENSRNOG00000021156	Vegfb	0	4	-0.845997	0.527065	NA	-0.545437	0.503341	0.97948	-0.65158	0.0556719	-0.721446	0.429862	0.998697	NA
ENSRNOG00000021157	Ctss	0	4	0.241935	0.884891	NA	0.2357	0.666352	0.97948	0.236536	0.0713555	NA	NA	NA	NA
ENSRNOG00000021158	Nudt22	0	4	-0.92434	0.637797	NA	0.00962109	0.983121	0.994353	-0.520023	0.0524762	NA	NA	NA	NA
ENSRNOG00000021159	Rps27l3	0	4	0.0374979	0.990501	NA	0.174411	0.547562	0.97948	0.101561	0.0616814	NA	NA	NA	NA
ENSRNOG00000021160	Hormad1	0	4	-1.46002	0.642311	NA	-0.293914	0.329997	0.97948	-0.648486	0.0534014	NA	NA	NA	NA
ENSRNOG00000021161	Fermt3	0	4	-0.323542	0.297598	0.635654	-0.249128	0.465975	0.97948	-0.199449	0.0563469	-0.266589	0.422054	0.998697	NA
ENSRNOG00000021164	Stip1	0	4	0.065496	0.902941	NA	0.138992	0.715823	0.97948	0.203316	0.0745563	0.144586	0.726999	0.998697	NA
ENSRNOG00000021166	Ecm1	0	4	0.0682676	0.946648	NA	0.37984	0.569171	0.97948	0.239722	0.0739741	0.1923	0.775999	0.998697	NA
ENSRNOG00000021168	Anp32e	0	4	0.22623	0.722849	NA	0.454558	0.349868	0.97948	0.349118	0.0961754	NA	NA	NA	NA
ENSRNOG00000021170	Plekho1	0	4	-0.173839	0.80472	NA	0.0340428	0.946339	0.986031	-0.0526687	0.0501607	NA	NA	NA	NA
ENSRNOG00000021173	Vps45	0	4	-1.53739	0.109809	NA	-1.42117	0.0156733	0.771623	-1.16199	0.121817	NA	NA	NA	NA
ENSRNOG00000021174	Macrod1	0	4	0.266794	0.208066	0.531667	0.393048	0.250993	0.97948	0.37405	0.0741961	0.340919	0.332349	0.998697	NA
ENSRNOG00000021175	Otub1	0	4	-0.861847	0.208507	NA	-0.592658	0.191667	0.97948	-0.747147	0.0764793	NA	NA	NA	NA
ENSRNOG00000021176	Mtmr11	0	4	0.0726452	0.927734	NA	0.402974	0.475929	0.97948	0.218125	0.0741739	0.162039	0.767346	0.998697	NA
ENSRNOG00000021179	Naa40	0	4	-0.0357626	0.982103	NA	-0.442949	0.534905	0.97948	0.282257	0.0732847	NA	NA	NA	NA
ENSRNOG00000021181	Sf3b4	0	4	-0.980617	0.0954066	NA	-0.968394	0.0678033	0.97948	-0.897524	0.198598	-0.894005	0.0743136	0.934171	NA
ENSRNOG00000021182	Sv2a	0	4	0.101233	0.957932	NA	-0.284573	0.724029	0.97948	0.334534	0.0741324	0.223804	0.834479	0.998697	NA
ENSRNOG00000021184	Mark2	0	4	-0.433705	0.773292	NA	-0.151119	0.879209	0.97948	-0.217732	0.054509	-0.30391	0.722145	0.998697	NA
ENSRNOG00000021185	Bola1	0	4	0.658845	0.0563782	0.256528	0.782877	0.0527686	0.97948	0.785434	0.203573	0.754709	0.0549214	0.873657	NA
ENSRNOG00000021186	Otol1	0	4	-0.375006	0.866606	NA	0.191799	0.742048	0.97948	-0.174833	0.0505555	NA	NA	NA	NA
ENSRNOG00000021199	Fcgr1a	0	4	0.686262	0.652843	NA	0.769196	0.236846	0.97948	0.73002	0.108718	NA	NA	NA	NA
ENSRNOG00000021200	Hjv	0	4	-2.27322	0.105593	NA	-2.19694	0.00130196	0.318513	-1.56158	0.176997	NA	NA	NA	NA
ENSRNOG00000021201	Txnip	0	4	-0.632409	0.179453	NA	-0.682726	0.157239	0.97948	-0.518167	0.0877026	-0.552374	0.217779	0.998697	NA
ENSRNOG00000021202	Rtn3	0	4	-0.321549	0.414424	NA	-0.199825	0.586906	0.97948	-0.195791	0.0524764	-0.244534	0.492866	0.998697	NA
ENSRNOG00000021203	Atl3	0	4	0.0292478	0.954838	NA	0.154035	0.710076	0.97948	0.146369	0.0740236	0.0741473	0.862069	0.998697	NA
ENSRNOG00000021206	Plaat3	0	4	0.00194851	0.998695	NA	0.243247	0.714529	0.97948	0.110162	0.0622136	NA	NA	NA	NA
ENSRNOG00000021207	Lgals12	0	4	0.525706	0.701851	NA	0.870745	0.203924	0.97948	0.499297	0.0856332	NA	NA	NA	NA
ENSRNOG00000021209	Polr3gl	0	4	1.1485	0.458926	NA	1.66288	0.00821117	0.633711	0.958579	0.145928	NA	NA	NA	NA
ENSRNOG00000021213	Lix1l	0	4	-0.352007	0.559906	NA	-0.346508	0.451735	0.97948	-0.243498	0.0527509	NA	NA	NA	NA
ENSRNOG00000021215	Rbm8a	0	4	0.111289	0.939327	NA	-0.496343	0.408743	0.97948	0.4967	0.0785553	NA	NA	NA	NA
ENSRNOG00000021216	Pex11b	0	4	-1.76454	0.498711	NA	-0.714229	0.214018	0.97948	-1.12546	0.0685675	-1.44591	0.306076	0.998697	NA
ENSRNOG00000021217	Itga10	0	4	-0.0523781	0.975274	NA	-1.71329	0.0314435	0.91703	0.313497	0.0741077	0.091434	0.921612	0.998697	NA
ENSRNOG00000021218	Pias3	0	4	-0.886533	0.492926	NA	-0.527576	0.519559	0.97948	-0.697905	0.056166	-0.725726	0.401874	0.998697	NA
ENSRNOG00000021220	Cpxm1	0	4	0.574343	0.795121	NA	0.321042	0.668649	0.97948	0.691641	0.100261	0.645641	0.573784	0.998697	NA
ENSRNOG00000021221	Pced1a	0	4	-0.154513	0.905298	NA	-0.553447	0.474572	0.97948	0.10398	0.0618835	-0.0538345	0.95199	0.998697	NA
ENSRNOG00000021222	Vps16	0	4	-0.170493	0.888873	NA	0.284976	0.674017	0.97948	-0.0568559	0.0509398	NA	NA	NA	NA
ENSRNOG00000021223	Ptpra	0	4	0.00374516	0.99682	NA	0.157478	0.799217	0.97948	0.119762	0.0646926	0.0589908	0.930189	0.998697	NA
ENSRNOG00000021224	Mrps26	0	4	-0.209559	0.858613	NA	-0.35975	0.624062	0.97948	0.025657	0.0563393	NA	NA	NA	NA
ENSRNOG00000021225	Oxt	0	4	-1.74306	0.577858	NA	-0.324613	0.304201	0.97948	-0.883289	0.0592531	NA	NA	NA	NA
ENSRNOG00000021229	Avp	0	4	0.518389	0.869274	NA	0.161453	0.548118	0.97948	0.302041	0.0741763	NA	NA	NA	NA
ENSRNOG00000021230	Ubox5	0	4	-0.229126	0.917939	NA	-0.888621	0.214279	0.97948	0.118021	0.0617275	-0.0590573	0.959603	0.998697	NA
ENSRNOG00000021231	Lzts3	0	4	-1.05862	0.692511	NA	-0.425834	0.391655	0.97948	-0.525016	0.0524897	NA	NA	NA	NA
ENSRNOG00000021232	Ddrgk1	0	4	-0.324095	0.671397	NA	-0.370422	0.494466	0.97948	-0.118161	0.0508972	NA	NA	NA	NA
ENSRNOG00000021233	Itpa	0	4	-0.123508	0.893684	NA	0.192953	0.736596	0.97948	-0.00521722	0.0541401	NA	NA	NA	NA
ENSRNOG00000021234	Slc4a11	0	4	-1.05868	0.515542	NA	-1.87378	0.00669308	0.603404	-0.555192	0.0524775	-0.82684	0.427249	0.998697	NA
ENSRNOG00000021237	Dnaaf9	0	4	-1.26057	0.444846	NA	-0.980949	0.20017	0.97948	-0.862739	0.058538	-1.02575	0.343234	0.998697	NA
ENSRNOG00000021241	Gfra4	0	4	-1.26522	0.595069	NA	-0.570826	0.13046	0.97948	-0.549727	0.0524895	NA	NA	NA	NA
ENSRNOG00000021242	Adam33	0	4	-1.20757	0.465786	NA	-0.225782	0.713027	0.97948	-0.920954	0.0603365	NA	NA	NA	NA
ENSRNOG00000021243	Siglec1	0	4	-0.744446	0.705734	NA	-1.65922	0.0598082	0.97948	-0.386822	0.0529433	-0.562938	0.578208	0.998697	NA
ENSRNOG00000021244	Hspa12b	0	4	0.545425	0.0561441	0.256528	0.664284	0.0627842	0.97948	0.686314	0.227034	0.624066	0.0750056	0.936185	NA
ENSRNOG00000021245	Adissp	0	4	0.0566523	0.816801	0.945574	0.148183	0.68826	0.97948	0.1487	0.195977	0.149415	0.686048	0.998697	NA
ENSRNOG00000021247	Spef1	0	4	NA	NA	NA	0.0244768	0.926967	0.97948	NA	NA	NA	NA	NA	NA
ENSRNOG00000021248	Cdc25b	0	4	0.213602	0.886774	NA	0.422819	0.617908	0.97948	0.326382	0.0742048	0.270793	0.766891	0.998697	NA
ENSRNOG00000021249	Ap5s1	0	4	-0.0881339	0.963774	NA	-0.263395	0.680726	0.97948	0.204502	0.0669774	NA	NA	NA	NA
ENSRNOG00000021250	Rnf24	0	4	-0.586341	0.599674	NA	-0.414848	0.507917	0.97948	-0.415625	0.052579	NA	NA	NA	NA
ENSRNOG00000021255	Smox	0	4	-1.19804	0.522641	NA	-0.782493	0.24499	0.97948	-0.779498	0.0554919	NA	NA	NA	NA
ENSRNOG00000021256	Adra1d	0	4	0.243651	0.91314	NA	-0.545246	0.354583	0.97948	0.551653	0.0814617	NA	NA	NA	NA
ENSRNOG00000021259	Prnp	0	4	0.158513	0.824301	NA	0.322425	0.470594	0.97948	0.316877	0.0784814	NA	NA	NA	NA
ENSRNOG00000021260	Prnd	0	4	-0.0170831	0.988078	NA	0.0146413	0.983938	0.994711	0.190495	0.0697084	0.10742	0.89236	0.998697	NA
ENSRNOG00000021261	Rassf2	0	4	-0.0167127	0.991893	NA	0.119087	0.867334	0.97948	0.166312	0.0652051	NA	NA	NA	NA
ENSRNOG00000021262	Slc23a2	0	4	-1.53679	0.420014	NA	-1.70754	0.0240096	0.865612	-1.03421	0.0683426	-1.26314	0.257049	0.998697	NA
ENSRNOG00000021264	Pcna	0	4	-0.339809	0.815066	NA	-0.0590828	0.925145	0.97948	-0.156446	0.0506715	NA	NA	NA	NA
ENSRNOG00000021265	Cds2	0	4	-1.24547	0.210564	NA	-0.476224	0.458729	0.97948	-1.16513	0.121548	-1.12758	0.128634	0.998697	NA
ENSRNOG00000021266	Prokr2	0	4	-0.477179	0.86217	NA	-0.22906	0.595863	0.97948	-0.0742536	0.0507056	NA	NA	NA	NA
ENSRNOG00000021268	Shld1	0	4	-0.66946	0.810394	NA	-0.175521	0.677545	0.97948	-0.22131	0.0517822	NA	NA	NA	NA
ENSRNOG00000021269	Chgb	0	4	-2.10943	0.326845	NA	-1.33419	0.036977	0.960573	-1.39771	0.102364	-1.77231	0.18589	0.998697	NA
ENSRNOG00000021270	Trmt6	0	4	0.420676	0.860147	NA	-0.174634	0.640378	0.97948	0.734133	0.100798	NA	NA	NA	NA
ENSRNOG00000021272	Mcm8	0	4	-0.509646	0.792518	NA	-0.0822827	0.866636	0.97948	-0.182595	0.0513074	NA	NA	NA	NA
ENSRNOG00000021273	Crls1	0	4	-0.00987086	0.994223	0.996673	1.17034	0.32948	0.97948	0.331391	0.085713	0.203981	0.819613	0.998697	NA
ENSRNOG00000021274	Fermt1	0	4	-1.84972	0.395962	NA	-1.08633	0.0524209	0.97948	-1.07895	0.0685846	NA	NA	NA	NA
ENSRNOG00000021285	Celsr1	0	4	0.0299239	0.939917	0.988005	0.0663843	0.842208	0.97948	0.184326	0.0862969	0.120258	0.710838	0.998697	NA
ENSRNOG00000021287	Hexim2	0	4	0.299899	0.642926	NA	0.556311	0.265409	0.97948	0.367897	0.10179	0.435557	0.429938	0.998697	NA
ENSRNOG00000021289	Rbbp5	0	4	-0.132786	0.917408	NA	-0.391287	0.553178	0.97948	0.148903	0.064267	NA	NA	NA	NA
ENSRNOG00000021290	Or52e19	0	4	-1.37247	0.628424	NA	-0.246256	0.512428	0.97948	-0.79101	0.0539368	NA	NA	NA	NA
ENSRNOG00000021292	Rbbp4-ps2	0	4	NA	NA	NA	0.0244768	0.926967	0.97948	NA	NA	NA	NA	NA	NA
ENSRNOG00000021294	Mstn	0	4	0.0374979	0.990501	NA	-0.0330943	0.90493	0.97948	0.0907101	0.0608944	NA	NA	NA	NA
ENSRNOG00000021295	Rae1	0	4	-0.756325	0.0903247	NA	-0.607388	0.0973068	0.97948	-0.610158	0.12523	-0.649377	0.0775036	0.948871	NA
ENSRNOG00000021298	Dstyk	0	4	-0.889379	0.395288	NA	-0.952246	0.136744	0.97948	-0.557856	0.0528336	NA	NA	NA	NA
ENSRNOG00000021303	Drc3	0	4	0.266414	0.579722	NA	0.454391	0.327568	0.97948	0.412086	0.167225	0.356326	0.416073	0.998697	NA
ENSRNOG00000021310	Slc36a3	0	4	-0.193684	0.91721	NA	-0.224327	0.768893	0.97948	0.0726358	0.0592572	NA	NA	NA	NA
ENSRNOG00000021312	Dnaaf5	0	4	0.466731	0.80488	NA	-0.150711	0.828614	0.97948	0.679113	0.0984315	0.605667	0.596952	0.998697	NA
ENSRNOG00000021313	Prr4	0	4	-0.539574	0.863983	NA	-0.0976912	0.710333	0.97948	-0.151451	0.0511069	NA	NA	NA	NA
ENSRNOG00000021314	Fdft1	0	4	0.724032	0.0900235	0.340349	0.872171	0.057677	0.97948	0.896122	0.228658	0.836162	0.0657251	0.906918	NA
ENSRNOG00000021316	Tmem98	0	4	-0.538371	0.742996	NA	-0.700461	0.30309	0.97948	-0.19663	0.0517116	NA	NA	NA	NA
ENSRNOG00000021317	Cct2	0	4	0.170446	0.781907	NA	0.0571844	0.903794	0.97948	0.2938	0.0818491	0.295492	0.574212	0.998697	NA
ENSRNOG00000021318	Epas1	0	4	-0.815907	0.389366	NA	-0.484492	0.48611	0.97948	-0.655836	0.062911	-0.730421	0.247439	0.998697	NA
ENSRNOG00000021323	Car13	0	4	-1.02047	0.745951	NA	-0.238134	0.38296	0.97948	-0.336814	0.0534621	NA	NA	NA	NA
ENSRNOG00000021324	C2h3orf33	0	4	-0.304953	0.876324	NA	-0.40071	0.39922	0.97948	0.033462	0.0568307	NA	NA	NA	NA
ENSRNOG00000021330	Sprtn	0	4	0.24915	0.717176	NA	0.473278	0.323163	0.97948	0.405153	0.0981773	NA	NA	NA	NA
ENSRNOG00000021332	Or52e51	0	4	-0.882943	0.778796	NA	-0.156938	0.59748	0.97948	-0.397421	0.0531016	NA	NA	NA	NA
ENSRNOG00000021334	Lag3	0	4	-0.497297	0.823726	NA	-0.0606676	0.939012	0.985173	-0.269204	0.0544608	-0.344122	0.760434	0.998697	NA
ENSRNOG00000021338	Tmem132a	0	4	0.673237	0.0252857	0.156632	0.769098	0.0157361	0.771623	0.811611	0.171928	0.756456	0.0155929	0.542224	NA
ENSRNOG00000021345	Timd2	0	4	0.888296	0.743208	NA	0.0691819	0.899462	0.97948	0.983439	0.118909	0.946271	0.476164	0.998697	NA
ENSRNOG00000021347	Mthfd2l	0	4	0.414717	0.894033	NA	0.0728977	0.831966	0.97948	0.461717	0.0747193	NA	NA	NA	NA
ENSRNOG00000021355	Car6	0	4	0.411973	0.87906	NA	0.752262	0.254195	0.97948	0.469521	0.0752987	0.491491	0.694801	0.998697	NA
ENSRNOG00000021357	AC118772.2	0	4	-0.443394	0.888051	NA	-0.0876979	0.769372	0.97948	-0.256978	0.0543263	NA	NA	NA	NA
ENSRNOG00000021359	Mtfr1	0	4	-0.221686	0.737796	NA	-0.0518635	0.912284	0.97948	-0.0965092	0.050355	NA	NA	NA	NA
ENSRNOG00000021364	4930519G04Rikl	0	4	-0.0192985	0.994246	NA	-0.232692	0.697632	0.97948	0.244034	0.069715	NA	NA	NA	NA
ENSRNOG00000021365	Ybey	0	4	0.25147	0.860197	NA	-0.205252	0.783934	0.97948	0.464422	0.0786775	0.331893	0.727496	0.998697	NA
ENSRNOG00000021366	Tas2r116	0	4	NA	NA	NA	0.0244768	0.926967	0.97948	NA	NA	NA	NA	NA	NA
ENSRNOG00000021370	Ccdc69	0	4	-1.82082	0.406739	NA	-0.276726	0.645269	0.97948	-1.35741	0.101018	NA	NA	NA	NA
ENSRNOG00000021379	Txnl4b	0	4	1.20857	0.58447	NA	0.518563	0.403715	0.97948	1.18919	0.168059	1.24474	0.327001	0.998697	NA
ENSRNOG00000021380	Fads6	0	4	0.665616	0.768844	NA	0.506182	0.336343	0.97948	0.624922	0.0888778	NA	NA	NA	NA
ENSRNOG00000021381	Ccdc68	0	4	-0.866289	0.782902	NA	-0.14712	0.610189	0.97948	-0.384708	0.0532741	NA	NA	NA	NA
ENSRNOG00000021384	Ankrd44	0	4	-1.81104	0.40369	NA	-1.38067	0.0480318	0.97948	-1.24063	0.0799639	-1.51443	0.222544	0.998697	NA
ENSRNOG00000021390	Meis3	0	4	-0.407026	0.836398	NA	-1.52399	0.0818899	0.97948	-0.0643948	0.0506415	-0.254229	0.801887	0.998697	NA
ENSRNOG00000021392	Noc2l	0	4	-0.322049	0.762967	NA	-0.339645	0.632543	0.97948	-0.113753	0.0500834	-0.230133	0.760647	0.998697	NA
ENSRNOG00000021395	Rps8-ps17	0	4	-0.038016	0.970371	NA	0.459413	0.521079	0.97948	0.120249	0.0642786	NA	NA	NA	NA
ENSRNOG00000021397	Tas2r125	0	4	NA	NA	NA	0.0244768	0.926967	0.97948	NA	NA	NA	NA	NA	NA
ENSRNOG00000021399	Cfap298	0	4	-1.69556	0.084211	NA	-1.39675	0.0265226	0.887087	-1.37989	0.173482	NA	NA	NA	NA
ENSRNOG00000021400	Magee2	0	4	-2.02382	0.516143	NA	-0.227158	0.458163	0.97948	-1.18517	0.0688784	NA	NA	NA	NA
ENSRNOG00000021401	Lpar5	0	4	0.414717	0.894033	NA	0.0728977	0.831966	0.97948	0.461717	0.0747193	NA	NA	NA	NA
ENSRNOG00000021402	Ankrd53	0	4	-0.190731	0.510122	0.807497	-0.0618154	0.851562	0.97948	-0.0673012	0.0545741	-0.0965975	0.769919	0.998697	NA
ENSRNOG00000021403	Rhob	0	4	0.312211	0.22234	0.553538	0.460485	0.223965	0.97948	0.428322	0.129072	0.382048	0.331997	0.998697	NA
ENSRNOG00000021405	Cyp2c7	0	4	0.401824	0.890703	NA	-0.0293858	0.932884	0.981777	0.584927	0.0846072	NA	NA	NA	NA
ENSRNOG00000021410	Negr1	0	4	-1.40583	0.619614	NA	-0.462638	0.263831	0.97948	-0.793045	0.0539923	NA	NA	NA	NA
ENSRNOG00000021411	Spmip3	0	4	1.93321	0.288928	NA	0.715115	0.273084	0.97948	1.42137	0.2128	NA	NA	NA	NA
ENSRNOG00000021412	Slfn9	0	4	0.382753	0.425138	NA	0.601356	0.149197	0.97948	0.532819	0.188667	0.478766	0.232388	0.998697	NA
ENSRNOG00000021420	Tirap	0	4	-0.196021	0.82838	NA	-0.0991565	0.869801	0.97948	-0.0396335	0.0512998	NA	NA	NA	NA
ENSRNOG00000021424	Cd300lf	0	4	0.591849	0.79392	NA	0.484355	0.383762	0.97948	0.60675	0.0865252	NA	NA	NA	NA
ENSRNOG00000021425	Garin3	0	4	0.068349	0.980928	NA	-0.0824795	0.829725	0.97948	0.316058	0.0730975	NA	NA	NA	NA
ENSRNOG00000021430	Tas2r124	0	4	NA	NA	NA	0.0244768	0.926967	0.97948	NA	NA	NA	NA	NA	NA
ENSRNOG00000021433	Arhgef39	0	4	0.0944139	0.624705	0.870904	0.211707	0.504349	0.97948	0.222015	0.231887	0.167165	0.585876	0.998697	NA
ENSRNOG00000021434	Usp51	0	4	-0.539574	0.863983	NA	-0.17007	0.540931	0.97948	-0.160355	0.0514508	NA	NA	NA	NA
ENSRNOG00000021435	AC141966.1	0	4	-0.451891	0.838725	NA	-0.706455	0.179117	0.97948	0.0388469	0.0569439	NA	NA	NA	NA
ENSRNOG00000021437	Hspg2	0	4	-0.364635	0.612528	0.861617	-0.173069	0.72551	0.97948	-0.176929	0.0544262	-0.271475	0.573201	0.998697	NA
ENSRNOG00000021438	Tuba1c	0	4	0.000643662	0.999565	NA	0.145102	0.840089	0.97948	0.0896402	0.0611623	NA	NA	NA	NA
ENSRNOG00000021440	Pptc7	0	4	1.43855	0.325934	NA	0.490183	0.449599	0.97948	1.50008	0.2216	NA	NA	NA	NA
ENSRNOG00000021441	Reln	0	4	-0.794524	0.615133	NA	0.101956	0.91509	0.97948	-0.624021	0.0549069	-0.643503	0.463729	0.998697	NA
ENSRNOG00000021442	Hddc2	0	4	-0.116752	0.921857	NA	0.349635	0.655625	0.97948	0.0182765	0.0559914	NA	NA	NA	NA
ENSRNOG00000021445	Tas2r120	0	4	-2.53286	0.0453083	0.227102	-1.79161	0.21799	0.97948	-2.3441	0.989791	-2.54305	0.0122937	0.492329	NA
ENSRNOG00000021447	Prr7	0	4	-0.554699	0.774924	NA	-0.0826857	0.870966	0.97948	-0.217241	0.0527675	NA	NA	NA	NA
ENSRNOG00000021463	Ppara	0	4	-1.4521	0.119771	NA	-1.46197	0.015287	0.7634	-1.08794	0.102991	NA	NA	NA	NA
ENSRNOG00000021468	Grm8	0	4	-0.298693	0.922516	NA	-0.100121	0.740075	0.97948	0.0152268	0.0555564	NA	NA	NA	NA
ENSRNOG00000021472	Ermn	0	4	-0.297208	0.90278	NA	0.304809	0.424858	0.97948	-0.168317	0.0511142	NA	NA	NA	NA
ENSRNOG00000021474	Siglec5	0	4	-1.92431	0.38007	NA	-0.324181	0.596646	0.97948	-1.44743	0.115748	NA	NA	NA	NA
ENSRNOG00000021475	Ldah	0	4	0.0946837	0.953492	NA	-0.329723	0.575483	0.97948	0.413733	0.0746686	NA	NA	NA	NA
ENSRNOG00000021478	Tpd52l1	0	4	0.221986	0.580416	0.843261	0.268096	0.514006	0.97948	0.356441	0.159867	0.338993	0.394954	0.998697	NA
ENSRNOG00000021480	Rad9b	0	4	0.255026	0.661041	NA	0.348345	0.476553	0.97948	0.425781	0.114309	0.410683	0.401032	0.998697	NA
ENSRNOG00000021484	Rhoq	0	4	0.599571	0.803831	NA	0.612312	0.137922	0.97948	0.195904	0.0682822	NA	NA	NA	NA
ENSRNOG00000021492	Rbbp4	0	4	0.00322812	0.990373	0.996673	0.103464	0.775655	0.97948	0.112406	0.109512	0.0689719	0.848453	0.998697	NA
ENSRNOG00000021493	Prdm9	0	4	-2.32489	0.286599	NA	-0.858109	0.06419	0.97948	-1.41498	0.115152	NA	NA	NA	NA
ENSRNOG00000021497	Akt3	0	4	0.280697	0.636426	NA	0.306975	0.498406	0.97948	0.451064	0.126807	0.386719	0.399773	0.998697	NA
ENSRNOG00000021499	Siglech	0	4	0.288697	0.892977	NA	0.56172	0.403973	0.97948	0.293936	0.0736384	NA	NA	NA	NA
ENSRNOG00000021507	Luzp2	0	4	-0.298693	0.922516	NA	-0.100121	0.740075	0.97948	0.0152268	0.0555564	NA	NA	NA	NA
ENSRNOG00000021510	Tbc1d10c	0	4	0.0275458	0.990366	NA	-0.553185	0.280983	0.97948	0.413646	0.0742758	NA	NA	NA	NA
ENSRNOG00000021513	Rtn4rl2	0	4	-0.736144	0.783132	NA	-0.394503	0.443429	0.97948	-0.301085	0.0547731	NA	NA	NA	NA
ENSRNOG00000021517	Tmem231	0	4	0.110826	0.959963	NA	0.133438	0.811617	0.97948	0.258311	0.0711477	NA	NA	NA	NA
ENSRNOG00000021518	Trim31	0	4	-1.12521	0.665231	NA	-0.773038	0.259026	0.97948	-0.701208	0.0532465	-0.886257	0.473739	0.998697	NA
ENSRNOG00000021521	Chst5	0	4	0.430384	0.888924	NA	0.0826737	0.825427	0.97948	0.450943	0.074432	NA	NA	NA	NA
ENSRNOG00000021524	Mrap	0	4	0.211097	0.893521	NA	-0.365526	0.559258	0.97948	0.574067	0.0915125	NA	NA	NA	NA
ENSRNOG00000021525	Nbeal1	0	4	-2.01125	0.167426	NA	-1.88358	0.000990539	0.275208	-1.18204	0.075174	NA	NA	NA	NA
ENSRNOG00000021528	Tusc2	0	4	-0.155556	0.632204	0.873575	-0.0378696	0.921238	0.97948	-0.0467928	0.0518518	-0.0780055	0.835654	0.998697	NA
ENSRNOG00000021536	Plxdc1	0	4	0.293327	0.911405	NA	-0.273287	0.710048	0.97948	0.520261	0.0807586	0.409446	0.721972	0.998697	NA
ENSRNOG00000021540	Rnf227	0	4	-1.14926	0.713748	NA	-0.0688583	0.813572	0.97948	-0.736694	0.0532764	NA	NA	NA	NA
ENSRNOG00000021546	Sit1	0	4	0.0352284	0.990489	NA	-0.366989	0.356306	0.97948	0.294964	0.072789	NA	NA	NA	NA
ENSRNOG00000021547	Pgr15l	0	4	-1.20032	0.690825	NA	-0.200213	0.535886	0.97948	-0.653577	0.0527363	NA	NA	NA	NA
ENSRNOG00000021548	Rassf1	0	4	0.0341705	0.950728	NA	0.248251	0.551731	0.97948	0.184735	0.0742187	NA	NA	NA	NA
ENSRNOG00000021553	Nckap5	0	4	-1.05051	0.682091	NA	-1.1942	0.222626	0.97948	-0.722959	0.0565218	-0.833739	0.426941	0.998697	NA
ENSRNOG00000021555	Mis18a	0	4	0.0374979	0.990501	NA	0.397584	0.263689	0.97948	0.13962	0.0642217	NA	NA	NA	NA
ENSRNOG00000021560	Cass4	0	4	-0.225115	0.932728	NA	-0.305434	0.635911	0.97948	0.0666636	0.0585169	-0.0614948	0.960165	0.998697	NA
ENSRNOG00000021569	Tiam1	0	4	-0.142628	0.934349	NA	-0.0501356	0.957965	0.986031	0.0410817	0.0576047	-0.0499088	0.958206	0.998697	NA
ENSRNOG00000021573	Dpy19l3	0	4	-0.261087	0.906304	NA	-0.0728314	0.942338	0.985714	-0.0124073	0.0536755	-0.106065	0.915556	0.998697	NA
ENSRNOG00000021575	Cfhr2	0	4	-0.300931	0.919393	NA	0.423518	0.362895	0.97948	0.0919188	0.0600422	NA	NA	NA	NA
ENSRNOG00000021578	Wfikkn1	0	4	0.0639936	0.873783	NA	0.156419	0.681804	0.97948	0.196734	0.0852165	0.135891	0.717302	0.998697	NA
ENSRNOG00000021579	Pals2	0	4	-0.175329	0.822143	NA	0.15779	0.781057	0.97948	-0.00103698	0.0544809	NA	NA	NA	NA
ENSRNOG00000021581	Rapgef2	0	4	-1.21753	0.0691081	NA	-1.18107	0.0388649	0.970951	-1.01575	0.159398	NA	NA	NA	NA
ENSRNOG00000021584	AABR07028349.1	0	4	0.444985	0.564568	NA	0.434121	0.455072	0.97948	0.575853	0.113067	NA	NA	NA	NA
ENSRNOG00000021586	Gpr39	0	4	-0.393414	0.260884	0.605808	-0.454264	0.191195	0.97948	-0.293193	0.0785094	-0.330029	0.350176	0.998697	NA
ENSRNOG00000021589	Nexmif	0	4	-0.5109	0.848139	NA	-0.3633	0.556995	0.97948	-0.171742	0.0503911	-0.321338	0.797818	0.998697	NA
ENSRNOG00000021602	Zmynd10	0	4	-0.894404	0.532155	NA	-0.386335	0.611389	0.97948	-0.623922	0.0533271	-0.706042	0.466125	0.998697	NA
ENSRNOG00000021609	C5h1orf216	0	4	-0.697163	0.644455	NA	-1.15142	0.110495	0.97948	-0.290125	0.0548598	-0.480688	0.631574	0.998697	NA
ENSRNOG00000021611	Clip2	0	4	-0.240274	0.811144	NA	0.357343	0.563433	0.97948	-0.198207	0.054021	NA	NA	NA	NA
ENSRNOG00000021614	Kmt2e	0	4	-0.471023	0.498241	NA	-0.467001	0.348717	0.97948	-0.281039	0.0524763	-0.327372	0.478474	0.998697	NA
ENSRNOG00000021615	Mettl26	0	4	0.341713	0.578856	NA	0.208939	0.649955	0.97948	0.439052	0.110096	0.429314	0.381413	0.998697	NA
ENSRNOG00000021619	Cela3b	0	4	-0.833654	0.76526	NA	-0.244882	0.549835	0.97948	-0.339227	0.0548824	NA	NA	NA	NA
ENSRNOG00000021628	Wdr89	0	4	1.05853	0.733775	NA	0.545951	0.154481	0.97948	0.666451	0.101983	NA	NA	NA	NA
ENSRNOG00000021637	Ddx46	0	4	-0.31429	0.600084	NA	-0.0940944	0.819187	0.97948	-0.153616	0.0548473	-0.228509	0.602833	0.998697	NA
ENSRNOG00000021638	Eef1d	0	4	0.0319141	0.957428	NA	0.0992623	0.809811	0.97948	0.165899	0.0732744	NA	NA	NA	NA
ENSRNOG00000021644	Slc15a3	0	4	0.251885	0.330727	0.664721	0.373576	0.229688	0.97948	0.37894	0.23672	0.318617	0.286003	0.998697	NA
ENSRNOG00000021656	C2h1orf56	0	4	-0.961168	0.442643	NA	-0.784619	0.304426	0.97948	-0.732802	0.0608246	NA	NA	NA	NA
ENSRNOG00000021657	Pld6	0	4	-0.0859978	0.912077	NA	0.681304	0.366531	0.97948	0.0354427	0.0581328	NA	NA	NA	NA
ENSRNOG00000021659	Acp4	0	4	0.308312	0.125242	0.404996	0.45357	0.185297	0.97948	0.432086	0.130298	0.377704	0.252332	0.998697	NA
ENSRNOG00000021660	Nprl2	0	4	-0.139812	0.929378	NA	-0.347157	0.61443	0.97948	0.138618	0.063591	NA	NA	NA	NA
ENSRNOG00000021663	Vxn	0	4	0.933732	0.521655	NA	1.66719	0.0233802	0.8631	0.828553	0.151135	NA	NA	NA	NA
ENSRNOG00000021669	Mybl1	0	4	-0.843275	0.714515	NA	-0.556571	0.208946	0.97948	-0.232499	0.0526648	NA	NA	NA	NA
ENSRNOG00000021670	Frem2	0	4	-1.3222	0.142679	NA	-1.46406	0.0303491	0.911719	-1.1216	0.141839	-1.1976	0.0581172	0.87688	NA
ENSRNOG00000021674	Ifitm7	0	4	-2.03945	0.512793	NA	-0.362367	0.280386	0.97948	-1.09449	0.0679986	NA	NA	NA	NA
ENSRNOG00000021678	Alkbh3	0	4	-0.283469	0.748653	NA	-0.290459	0.612744	0.97948	-0.052515	0.0508375	NA	NA	NA	NA
ENSRNOG00000021680	Setdb2	0	4	-1.1296	0.534044	NA	-0.680855	0.394965	0.97948	-0.794867	0.0579615	-0.94785	0.389063	0.998697	NA
ENSRNOG00000021681	Eea1	0	4	-1.70407	0.073749	NA	-1.19634	0.0465823	0.97948	-1.43402	0.220526	NA	NA	NA	NA
ENSRNOG00000021682	Dcakd	0	4	0.0407409	0.974016	NA	-0.0474133	0.950288	0.986031	0.179685	0.068106	0.103836	0.902318	0.998697	NA
ENSRNOG00000021688	Ndufa13-ps1	0	4	NA	NA	NA	0.0244768	0.926967	0.97948	NA	NA	NA	NA	NA	NA
ENSRNOG00000021689	Rps6kb2	0	4	0.666632	0.220627	NA	0.62737	0.125073	0.97948	0.815741	0.236386	0.727985	0.073036	0.933757	NA
ENSRNOG00000021691	Ccdc92	0	4	-0.696219	0.749465	NA	-1.09556	0.114034	0.97948	-0.253561	0.0539293	NA	NA	NA	NA
ENSRNOG00000021693	Fam149a	0	4	-2.59643	0.308473	NA	-1.06549	0.0882584	0.97948	-1.81668	0.181545	-2.24267	0.133187	0.998697	NA
ENSRNOG00000021694	Hsf3	0	4	0.813919	0.0421185	0.216973	1.04735	0.0242195	0.867565	0.955871	0.183264	0.896918	0.0345788	0.727737	NA
ENSRNOG00000021695	Hyal6	0	4	0.12446	0.968477	NA	0.0344024	0.903956	0.97948	0.164037	0.0646345	NA	NA	NA	NA
ENSRNOG00000021702	Mcmdc2	0	4	0.107827	0.780222	0.933371	0.303203	0.450205	0.97948	0.241702	0.109673	0.182165	0.646953	0.998697	NA
ENSRNOG00000021704	Atp8b5p	0	4	-1.3799	0.450875	NA	-0.74994	0.349104	0.97948	-0.995912	0.0694481	-1.12583	0.30577	0.998697	NA
ENSRNOG00000021712	Rcbtb1	0	4	0.34841	0.828302	NA	0.524263	0.407166	0.97948	0.442566	0.0759236	NA	NA	NA	NA
ENSRNOG00000021713	Kif18b	0	4	-0.799883	0.678482	NA	-0.933164	0.330938	0.97948	-0.5103	0.0524769	-0.625999	0.527457	0.998697	NA
ENSRNOG00000021714	Cibar2	0	4	0.576426	0.0298899	0.174201	0.703837	0.0659028	0.97948	0.709268	0.119926	0.659801	0.081206	0.960586	NA
ENSRNOG00000021718	Cspp1	0	4	-0.121072	0.464003	0.783222	-0.0253675	0.933716	0.982232	-0.0161148	0.0548811	-0.0232546	0.941708	0.998697	NA
ENSRNOG00000021719	Slfn5	0	4	-0.779487	0.390472	NA	-0.802783	0.175764	0.97948	-0.522797	0.0531335	-0.602763	0.386817	0.998697	NA
ENSRNOG00000021723	AC139642.2	0	4	0.205217	0.931274	NA	0.353008	0.422189	0.97948	0.224308	0.0699798	NA	NA	NA	NA
ENSRNOG00000021724	Ptprcap	0	4	-0.814301	0.404996	NA	-0.710741	0.248032	0.97948	-0.587715	0.0540228	NA	NA	NA	NA
ENSRNOG00000021725	Unc119b	0	4	-0.749821	0.731483	NA	-0.753321	0.146262	0.97948	-0.167475	0.0504736	NA	NA	NA	NA
ENSRNOG00000021726	Tlr3	0	4	-0.544535	0.736275	NA	-0.709393	0.300135	0.97948	-0.19666	0.0517098	NA	NA	NA	NA
ENSRNOG00000021727	Or10ab5	0	4	-0.298693	0.922516	NA	-0.100121	0.740075	0.97948	0.0152268	0.0555564	NA	NA	NA	NA
ENSRNOG00000021729	Iqub	0	4	-2.63849	0.154645	NA	-1.22126	0.0210108	0.837198	-1.57092	0.138444	NA	NA	NA	NA
ENSRNOG00000021731	N4bp3	0	4	1.25776	0.368678	NA	1.17362	0.055277	0.97948	1.04615	0.16518	NA	NA	NA	NA
ENSRNOG00000021732	Hsf1	0	4	-0.0802292	0.87992	NA	-0.166622	0.657519	0.97948	0.109854	0.0705811	0.00179457	0.995207	0.999584	NA
ENSRNOG00000021735	Akr1c15	0	4	-0.999924	0.18747	NA	-0.756167	0.217312	0.97948	-0.872853	0.0923446	NA	NA	NA	NA
ENSRNOG00000021745	Bhlhe22	0	4	1.07611	0.703303	NA	0.614384	0.191495	0.97948	0.778737	0.102393	NA	NA	NA	NA
ENSRNOG00000021748	Las1l	0	4	-1.36179	0.253294	NA	-2.01823	0.00247192	0.406165	-0.918777	0.0685827	NA	NA	NA	NA
ENSRNOG00000021750	Id1	0	4	-0.893575	0.520103	NA	-0.311916	0.606908	0.97948	-0.621276	0.0532791	NA	NA	NA	NA
ENSRNOG00000021751	AABR07065265.1	0	4	0.449086	0.885222	NA	0.720484	0.156653	0.97948	0.248537	0.0695598	NA	NA	NA	NA
ENSRNOG00000021752	Foxq1	0	4	-0.984679	0.74722	NA	-0.486697	0.276991	0.97948	-0.497528	0.0524847	NA	NA	NA	NA
ENSRNOG00000021758	Tnpo3	0	4	0.295798	0.719708	NA	0.191877	0.769038	0.97948	0.394756	0.0977534	NA	NA	NA	NA
ENSRNOG00000021763	Ffar4	0	4	0.875774	0.706611	NA	0.298574	0.44996	0.97948	0.764388	0.111149	NA	NA	NA	NA
ENSRNOG00000021765	Gli4	0	4	1.02035	0.295553	NA	1.18632	0.0612371	0.97948	1.07782	0.197397	1.05955	0.180427	0.998697	NA
ENSRNOG00000021766	Or5p61-ps1	0	4	-0.647332	0.836115	NA	-0.0864597	0.799782	0.97948	-0.371357	0.0547001	NA	NA	NA	NA
ENSRNOG00000021771	Trim29	0	4	-0.356204	0.890778	NA	-0.798027	0.372591	0.97948	-0.0669165	0.050635	-0.195069	0.856864	0.998697	NA
ENSRNOG00000021773	Bop1	0	4	-0.33963	0.327252	0.660347	-0.216355	0.562383	0.97948	-0.236547	0.0610044	-0.277176	0.457656	0.998697	NA
ENSRNOG00000021776	Cenpc	0	4	-1.71661	0.349716	NA	-0.79462	0.235258	0.97948	-1.23756	0.0835499	NA	NA	NA	NA
ENSRNOG00000021781	Camk1	0	4	0.147155	0.667323	0.891316	0.230623	0.496663	0.97948	0.268917	0.134314	0.209162	0.524125	0.998697	NA
ENSRNOG00000021782	Zscan10	0	4	-1.8228	0.49085	NA	-0.610272	0.243536	0.97948	-1.12953	0.0691007	NA	NA	NA	NA
ENSRNOG00000021792	Prdm14	0	4	-0.099483	0.964499	NA	-0.650649	0.27081	0.97948	0.262839	0.0710045	NA	NA	NA	NA
ENSRNOG00000021793	Tlcd5	0	4	-1.21347	0.429049	NA	-0.748118	0.254705	0.97948	-0.719034	0.0558455	NA	NA	NA	NA
ENSRNOG00000021794	Znhit2	0	4	0.620179	0.843878	NA	0.355094	0.480427	0.97948	0.477609	0.0774286	NA	NA	NA	NA
ENSRNOG00000021795	Fam227a	0	4	0.970649	NA	NA	0.59872	0.46967	0.97948	1.08718	0.157393	1.0161	0.354124	0.998697	NA
ENSRNOG00000021796	C10h16orf89	0	4	-1.87038	0.468724	NA	-0.840435	0.162079	0.97948	-1.21673	0.0769021	NA	NA	NA	NA
ENSRNOG00000021798	Pglyrp4	0	4	-1.04119	0.698344	NA	-0.40274	0.409681	0.97948	-0.513135	0.0525269	NA	NA	NA	NA
ENSRNOG00000021799	Tas2r118	0	4	0.12446	0.968477	NA	-0.0406994	0.896268	0.97948	0.142957	0.0631441	NA	NA	NA	NA
ENSRNOG00000021800	Zfp541	0	4	-0.769184	0.561861	NA	-1.22592	0.12539	0.97948	-0.407522	0.0524778	-0.583722	0.501475	0.998697	NA
ENSRNOG00000021805	Rft1	0	4	-1.4106	0.611496	NA	-0.505502	0.278816	0.97948	-0.773728	0.0532928	NA	NA	NA	NA
ENSRNOG00000021808	Tecr	0	4	-0.0533458	0.853677	0.95971	0.0682648	0.82366	0.97948	0.0640952	0.0727037	0.0643322	0.830345	0.998697	NA
ENSRNOG00000021812	Scx	0	4	0.464341	0.697552	NA	0.523539	0.472908	0.97948	0.346848	0.0742699	NA	NA	NA	NA
ENSRNOG00000021814	Tnfrsf25	0	4	0.631849	0.816411	NA	-0.413675	0.463729	0.97948	0.770831	0.101862	NA	NA	NA	NA
ENSRNOG00000021815	Lig3	0	4	0.186947	0.431502	0.754017	0.283607	0.340751	0.97948	0.326941	0.236055	0.300091	0.322745	0.998697	NA
ENSRNOG00000021817	Irak2	0	4	-0.66639	0.726309	NA	-0.482273	0.459096	0.97948	-0.314512	0.0549045	NA	NA	NA	NA
ENSRNOG00000021823	Synb	0	4	-1.54789	0.542752	NA	-1.26982	0.142102	0.97948	-1.14541	0.0797409	-1.28797	0.25325	0.998697	NA
ENSRNOG00000021824	Dnajb1	0	4	-1.54332	0.163193	NA	-1.1491	0.0426911	0.97948	-1.07236	0.0905113	NA	NA	NA	NA
ENSRNOG00000021828	Coro1b	0	4	0.277062	0.798278	NA	-0.468549	0.496523	0.97948	0.571905	0.0990431	0.369204	0.630448	0.998697	NA
ENSRNOG00000021831	Kcnrg	0	4	0.343001	0.580323	NA	0.152888	0.772499	0.97948	0.500106	0.119712	0.516694	0.339727	0.998697	NA
ENSRNOG00000021833	Myrfl	0	4	-1.18694	0.366952	NA	-0.921652	0.200091	0.97948	-0.901212	0.0634836	-1.02753	0.292357	0.998697	NA
ENSRNOG00000021839	Cep126	0	4	-0.447854	0.777004	NA	0.00944198	0.990119	0.99702	-0.228246	0.0536635	NA	NA	NA	NA
ENSRNOG00000021840	Cped1	0	4	-1.1552	0.24799	NA	-1.3454	0.0445326	0.97948	-0.848611	0.0701727	-1.01415	0.197888	0.998697	NA
ENSRNOG00000021843	AABR07072463.1	0	4	-0.539574	0.863983	NA	-0.17007	0.540931	0.97948	-0.160355	0.0514508	NA	NA	NA	NA
ENSRNOG00000021847	Ska3	0	4	-0.173181	0.652008	0.883534	-0.115734	0.805173	0.97948	-0.109045	0.0524762	-0.0936857	0.832193	0.998697	NA
ENSRNOG00000021851	Ccl1	0	4	-3.03615	0.323816	NA	-0.706807	0.12112	0.97948	-1.85476	0.187416	NA	NA	NA	NA
ENSRNOG00000021855	Kcp	0	4	-0.293839	0.911226	NA	-0.47185	0.533026	0.97948	-0.00276434	0.0544031	-0.126538	0.912862	0.998697	NA
ENSRNOG00000021856	Lat2	0	4	-0.523327	0.718777	NA	-0.268699	0.728593	0.97948	-0.269159	0.0548459	-0.351086	0.713634	0.998697	NA
ENSRNOG00000021866	Bola3	0	4	0.77805	0.537736	NA	0.552587	0.454941	0.97948	1.02948	0.180052	NA	NA	NA	NA
ENSRNOG00000021867	Mrpl42-ps2	0	4	0.605352	0.847577	NA	0.0862831	0.754028	0.97948	0.499549	0.0807153	NA	NA	NA	NA
ENSRNOG00000021871	Gcn1	0	4	0.0769846	0.959501	NA	-0.0110412	0.990189	0.99702	0.25071	0.0731964	0.157708	0.860543	0.998697	NA
ENSRNOG00000021872	Zfp213	0	4	-0.268509	0.885336	NA	-0.224079	0.713664	0.97948	0.000754127	0.0546267	NA	NA	NA	NA
ENSRNOG00000021881	Metap2	0	4	0.130487	0.83433	NA	0.295765	0.508113	0.97948	0.229508	0.0747127	NA	NA	NA	NA
ENSRNOG00000021882	Tmed9	0	4	-0.208666	0.832016	NA	-0.078487	0.898832	0.97948	-0.0196774	0.0529769	NA	NA	NA	NA
ENSRNOG00000021885	Gphb5	0	4	-0.882943	0.778796	NA	-0.156938	0.59748	0.97948	-0.397421	0.0531016	NA	NA	NA	NA
ENSRNOG00000021886	B4galt7	0	4	-0.24205	0.93385	NA	-0.104588	0.763689	0.97948	0.080501	0.0592444	NA	NA	NA	NA
ENSRNOG00000021887	Cyb561d2	0	4	0.355848	0.655971	NA	0.475777	0.524923	0.97948	0.407264	0.0977956	NA	NA	NA	NA
ENSRNOG00000021890	Nob1	0	4	-0.318686	0.796881	NA	0.223733	0.750563	0.97948	-0.141587	0.0505247	NA	NA	NA	NA
ENSRNOG00000021891	Zdhhc8	0	4	-0.346437	0.875187	NA	-0.868308	0.184873	0.97948	0.0372799	0.0569153	NA	NA	NA	NA
ENSRNOG00000021892	Ccdc38	0	4	0.289228	0.526979	NA	0.359394	0.313478	0.97948	0.450161	0.155363	0.381982	0.291727	0.998697	NA
ENSRNOG00000021896	Mmp20	0	4	-1.16856	0.678232	NA	-0.279728	0.459902	0.97948	-0.635845	0.0525225	NA	NA	NA	NA
ENSRNOG00000021898	C17h10orf67	0	4	0.528053	0.847856	NA	-0.0144069	0.975893	0.991762	0.666648	0.0911423	NA	NA	NA	NA
ENSRNOG00000021899	Tmem115	0	4	-0.0424581	0.972201	NA	0.351105	0.614406	0.97948	0.0698514	0.0595618	NA	NA	NA	NA
ENSRNOG00000021903	Atad5	0	4	-0.330362	0.322265	0.653771	-0.188907	0.574897	0.97948	-0.197415	0.0541067	-0.214626	0.519661	0.998697	NA
ENSRNOG00000021904	Tecpr2	0	4	-0.642079	0.0525187	0.244446	-0.531347	0.169528	0.97948	-0.506257	0.235051	-0.594963	0.112368	0.998697	NA
ENSRNOG00000021910	Nkx2-6	0	4	-1.1965	0.653011	NA	-0.487652	0.341095	0.97948	-0.639534	0.052509	NA	NA	NA	NA
ENSRNOG00000021911	Camlg	0	4	-2.56281	0.161473	NA	-0.877131	0.168249	0.97948	-1.46409	0.132176	NA	NA	NA	NA
ENSRNOG00000021912	Gpr152	0	4	0.753669	0.617307	NA	0.525583	0.450061	0.97948	0.817929	0.124042	NA	NA	NA	NA
ENSRNOG00000021913	Nlrp9	0	4	-1.40702	0.610501	NA	-0.362055	0.377473	0.97948	-0.812752	0.0560905	NA	NA	NA	NA
ENSRNOG00000021916	Slc16a12	0	4	-0.517251	0.777567	NA	-0.0364769	0.951954	0.986031	-0.261914	0.0546315	NA	NA	NA	NA
ENSRNOG00000021918	Cep76	0	4	-1.896	0.478598	NA	-0.524983	0.297593	0.97948	-1.19828	0.0695438	-1.59299	0.295789	0.998697	NA
ENSRNOG00000021919	Rhoj	0	4	0.280861	0.86176	NA	-0.246522	0.737763	0.97948	0.506662	0.0821772	NA	NA	NA	NA
ENSRNOG00000021920	Pramel6	0	4	-2.03945	0.512793	NA	-0.362367	0.280386	0.97948	-1.09449	0.0679986	NA	NA	NA	NA
ENSRNOG00000021924	Cyp2c22	0	4	-1.02375	0.711425	NA	-0.29234	0.487416	0.97948	-0.485504	0.0526857	NA	NA	NA	NA
ENSRNOG00000021931	Uba6	0	4	1.12606	0.185565	NA	1.13757	0.0491484	0.97948	1.17676	0.237013	NA	NA	NA	NA
ENSRNOG00000021938	Lrrtm4	0	4	-1.45267	0.511976	NA	-0.890326	0.111075	0.97948	-0.79725	0.0545036	NA	NA	NA	NA
ENSRNOG00000021943	Fam216b	0	4	NA	NA	NA	0.0244768	0.926967	0.97948	NA	NA	NA	NA	NA	NA
ENSRNOG00000021945	Ccdc184	0	4	0.166275	0.928646	NA	0.618687	0.332842	0.97948	0.192682	0.0671016	NA	NA	NA	NA
ENSRNOG00000021946	Rbmxl2	0	4	-1.46205	0.641839	NA	-0.720977	0.069623	0.97948	-0.648922	0.0536078	NA	NA	NA	NA
ENSRNOG00000021949	Pramel7	0	4	-0.539574	0.863983	NA	-0.0976912	0.710333	0.97948	-0.151451	0.0511069	NA	NA	NA	NA
ENSRNOG00000021954	Spg11	0	4	0.0365857	0.886538	0.970606	0.130403	0.727764	0.97948	0.141765	0.163294	0.133298	0.7177	0.998697	NA
ENSRNOG00000021960	Morf4l1-ps4	0	4	-0.959923	0.618499	NA	-0.17791	0.723235	0.97948	-0.502341	0.0524764	NA	NA	NA	NA
ENSRNOG00000021962	Fzd2	0	4	0.138702	0.890089	NA	0.45352	0.486536	0.97948	0.150774	0.0681644	NA	NA	NA	NA
ENSRNOG00000021966	Il17rd	0	4	-1.13797	0.71388	NA	-0.0623448	0.849575	0.97948	-0.707797	0.0525615	NA	NA	NA	NA
ENSRNOG00000021972	Obox2l2	0	4	-0.912199	0.707064	NA	-0.154772	0.72933	0.97948	-0.246227	0.054494	NA	NA	NA	NA
ENSRNOG00000021984	Rgs7	0	4	-1.46245	0.569222	NA	-0.991169	0.175081	0.97948	-1.00759	0.0655781	-1.1991	0.32733	0.998697	NA
ENSRNOG00000021988	Olfr225	0	4	-0.856035	0.762947	NA	-0.443382	0.305676	0.97948	-0.336155	0.0549158	NA	NA	NA	NA
ENSRNOG00000021992	Rtp1	0	4	-0.539574	0.863983	NA	-0.0976912	0.710333	0.97948	-0.151451	0.0511069	NA	NA	NA	NA
ENSRNOG00000021996	Nlrp4	0	4	-2.02148	0.453445	NA	-0.491832	0.281782	0.97948	-1.31024	0.0776585	NA	NA	NA	NA
ENSRNOG00000022007	Slc9c1	0	4	-0.990934	0.742971	NA	-0.0343915	0.939424	0.985335	-0.568041	0.0524975	-0.745118	0.618805	0.998697	NA
ENSRNOG00000022009	Mzb1	0	4	-0.315269	0.91804	NA	-0.10994	0.72312	0.97948	0.00251381	0.0547391	NA	NA	NA	NA
ENSRNOG00000022012	Tnfrsf18	0	4	-2.73586	0.301281	NA	-0.964221	0.0419907	0.97948	-1.527	0.14409	NA	NA	NA	NA
ENSRNOG00000022014	Rab35	0	4	-0.0347568	0.975023	NA	-0.0573084	0.937206	0.984326	0.112755	0.0631607	0.0520561	0.947068	0.998697	NA
ENSRNOG00000022015	Cntrl	0	4	-0.0758516	0.856597	NA	-0.0242028	0.943741	0.986031	0.0773949	0.0677071	0.0549471	0.875989	0.998697	NA
ENSRNOG00000022021	Spag6	0	4	-0.600444	0.586664	NA	-0.661777	0.299486	0.97948	-0.255895	0.054855	NA	NA	NA	NA
ENSRNOG00000022022	AC128967.1	0	4	-0.436214	0.660304	NA	-0.364871	0.62933	0.97948	-0.318401	0.053078	NA	NA	NA	NA
ENSRNOG00000022030	Aunip	0	4	-0.376081	0.495506	NA	-0.260986	0.560484	0.97948	-0.245893	0.0525129	NA	NA	NA	NA
ENSRNOG00000022033	C5l1	0	4	-2.69272	0.383179	NA	-0.27846	0.415077	0.97948	-1.65367	0.112221	NA	NA	NA	NA
ENSRNOG00000022039	Zbtb40	0	4	-0.0458035	0.983709	NA	-0.661937	0.3014	0.97948	0.29482	0.0726767	NA	NA	NA	NA
ENSRNOG00000022043	Yipf2	0	4	0.178049	0.491108	0.796262	0.339772	0.349772	0.97948	0.30069	0.255868	0.231417	0.510237	0.998697	NA
ENSRNOG00000022044	Cabp4	0	4	0.245572	0.650498	NA	0.26378	0.577149	0.97948	0.392155	0.115963	0.277916	0.537275	0.998697	NA
ENSRNOG00000022054	Paqr7	0	4	1.03245	0.502811	NA	1.65142	0.0152748	0.7634	0.943196	0.146629	NA	NA	NA	NA
ENSRNOG00000022060	Magi1	0	4	-0.486597	0.629261	NA	-0.135102	0.845934	0.97948	-0.348362	0.0525134	-0.348283	0.623238	0.998697	NA
ENSRNOG00000022063	Or6y1	0	4	-1.02047	0.745951	NA	-0.238134	0.38296	0.97948	-0.336814	0.0534621	NA	NA	NA	NA
ENSRNOG00000022066	Fam117b	0	4	-0.389939	0.806745	NA	0.181159	0.764582	0.97948	-0.284599	0.0548866	NA	NA	NA	NA
ENSRNOG00000022067	Tlr5	0	4	0.11496	0.93913	NA	0.0164248	0.985555	0.995434	0.386463	0.0764467	0.282852	0.741907	0.998697	NA
ENSRNOG00000022071	Itga2b	0	4	0.0857596	0.964504	NA	0.487053	0.602128	0.97948	0.245788	0.0726974	0.179937	0.855963	0.998697	NA
ENSRNOG00000022081	Ddi1	0	4	-0.0150444	0.980633	NA	0.134729	0.791106	0.97948	0.123868	0.0699838	0.118867	0.82308	0.998697	NA
ENSRNOG00000022084	Sox14	0	4	-1.03486	0.706628	NA	-0.327159	0.448258	0.97948	-0.492751	0.0525729	NA	NA	NA	NA
ENSRNOG00000022094	Lacc1	0	4	-2.27189	0.306528	NA	-0.563409	0.287169	0.97948	-1.70439	0.156605	NA	NA	NA	NA
ENSRNOG00000022099	Trim72	0	4	0.369999	0.412144	NA	0.387573	0.337037	0.97948	0.490008	0.185662	0.45508	0.254926	0.998697	NA
ENSRNOG00000022101	Crabp2	0	4	0.0938564	0.93637	NA	0.590423	0.364909	0.97948	0.172761	0.0668594	NA	NA	NA	NA
ENSRNOG00000022104	Ccdc185	0	4	-0.539574	0.863983	NA	-0.17007	0.540931	0.97948	-0.160355	0.0514508	NA	NA	NA	NA
ENSRNOG00000022110	Gcsam	0	4	-0.259351	0.876028	NA	0.687897	0.205866	0.97948	-0.457846	0.0525276	NA	NA	NA	NA
ENSRNOG00000022116	Gjb6	0	4	-1.26481	0.562389	NA	-1.33845	0.0735143	0.97948	-0.807324	0.0573692	-1.02309	0.383039	0.998697	NA
ENSRNOG00000022129	Galp	0	4	0.100613	0.971958	NA	-0.0699037	0.850198	0.97948	0.337411	0.0736833	NA	NA	NA	NA
ENSRNOG00000022136	C11h3orf52	0	4	-2.056	0.480745	NA	-0.620446	0.109025	0.97948	-0.997451	0.0705248	NA	NA	NA	NA
ENSRNOG00000022139	Serpinb9d	0	4	-1.44336	0.646171	NA	-0.284095	0.333282	0.97948	-0.635773	0.0532621	NA	NA	NA	NA
ENSRNOG00000022141	Ctdspl2	0	4	-0.531426	0.516711	NA	-0.232358	0.667282	0.97948	-0.426962	0.0525758	NA	NA	NA	NA
ENSRNOG00000022146	Hist1h2af	0	4	0.518389	0.869274	NA	0.519752	0.149033	0.97948	0.305067	0.0741843	NA	NA	NA	NA
ENSRNOG00000022153	Tmem134	0	4	0.128074	0.884882	NA	0.377891	0.525955	0.97948	0.262107	0.0742149	0.180934	0.790364	0.998697	NA
ENSRNOG00000022155	C4h3orf20	0	4	-0.661484	0.514906	NA	-0.287735	0.664857	0.97948	-0.536038	0.0535562	-0.577493	0.415956	0.998697	NA
ENSRNOG00000022156	Ccdc178	0	4	-1.47648	0.638503	NA	-0.250032	0.426615	0.97948	-0.787998	0.0550802	NA	NA	NA	NA
ENSRNOG00000022160	Rtp2	0	4	-1.02047	0.745951	NA	-0.149572	0.584398	0.97948	-0.486963	0.0524805	NA	NA	NA	NA
ENSRNOG00000022162	Pbx3	0	4	-0.815802	0.610337	NA	-0.767131	0.233025	0.97948	-0.424685	0.0529237	NA	NA	NA	NA
ENSRNOG00000022164	Zscan2	0	4	0.234922	0.899332	NA	0.672906	0.275539	0.97948	0.188192	0.0667919	NA	NA	NA	NA
ENSRNOG00000022166	Ammecr1	0	4	0.0429217	0.949501	NA	-0.0910905	0.846937	0.97948	0.231352	0.0742817	0.198013	0.713121	0.998697	NA
ENSRNOG00000022171	Dhx37	0	4	0.55337	0.66921	NA	-0.277583	0.717676	0.97948	0.821289	0.124486	0.636292	0.456072	0.998697	NA
ENSRNOG00000022173	Gatad2a	0	4	0.364159	0.623115	NA	0.626206	0.219911	0.97948	0.533532	0.110694	0.454035	0.422739	0.998697	NA
ENSRNOG00000022174	Gapdh-ps17	0	4	-1.02047	0.745951	NA	-0.149572	0.584398	0.97948	-0.486963	0.0524805	NA	NA	NA	NA
ENSRNOG00000022176	Gpr75	0	4	-0.60053	0.839629	NA	-0.140639	0.663611	0.97948	-0.232289	0.052892	NA	NA	NA	NA
ENSRNOG00000022178	Dcdc1-ps1	0	4	-1.80768	0.318421	NA	-1.50285	0.0127716	0.723839	-1.07781	0.068734	NA	NA	NA	NA
ENSRNOG00000022181	Smok	0	4	-0.8789	0.777937	NA	-0.0431836	0.891805	0.97948	-0.534173	0.0525442	NA	NA	NA	NA
ENSRNOG00000022182	Rint1	0	4	-1.17161	0.468658	NA	-0.896318	0.110478	0.97948	-0.644251	0.0526675	NA	NA	NA	NA
ENSRNOG00000022189	Htatip2	0	4	0.12446	0.968477	NA	0.0344024	0.903956	0.97948	0.164037	0.0646345	NA	NA	NA	NA
ENSRNOG00000022196	Bmpr2	0	4	-0.483773	0.412425	NA	-0.31252	0.465142	0.97948	-0.343194	0.05264	-0.367126	0.43674	0.998697	NA
ENSRNOG00000022199	Zmynd12	0	4	-1.07001	0.62982	NA	-0.778456	0.138312	0.97948	-0.4618	0.0528902	NA	NA	NA	NA
ENSRNOG00000022202	Trappc8	0	4	-2.54383	0.247013	NA	-0.851214	0.107359	0.97948	-1.58399	0.131256	NA	NA	NA	NA
ENSRNOG00000022210	Alox12b	0	4	-0.753146	0.771782	NA	-0.780547	0.293084	0.97948	-0.398524	0.0533608	-0.552234	0.639953	0.998697	NA
ENSRNOG00000022225	Lrrc19	0	4	0.578022	0.466595	NA	0.574757	0.351673	0.97948	0.706983	0.157896	0.673199	0.329759	0.998697	NA
ENSRNOG00000022229	Sdad1	0	4	-0.0111839	0.992361	NA	-0.167772	0.812674	0.97948	0.231391	0.0715108	0.13972	0.866602	0.998697	NA
ENSRNOG00000022232	Bhlha9	0	4	-0.539574	0.863983	NA	-0.17007	0.540931	0.97948	-0.160355	0.0514508	NA	NA	NA	NA
ENSRNOG00000022234	mrpl24	0	4	0.0780709	0.783921	0.933708	0.144837	0.677624	0.97948	0.214326	0.117564	0.187708	0.594274	0.998697	NA
ENSRNOG00000022239	Trarg1	0	4	-1.76084	0.274685	NA	-0.615261	0.40722	0.97948	-1.45018	0.137791	NA	NA	NA	NA
ENSRNOG00000022242	Cxcl9	0	4	-0.919618	0.583546	NA	-0.329027	0.589911	0.97948	-0.465139	0.0525757	NA	NA	NA	NA
ENSRNOG00000022244	Or2b11	0	4	0.453513	0.811861	NA	0.370601	0.620276	0.97948	0.667785	0.098692	0.584664	0.595898	0.998697	NA
ENSRNOG00000022245	Msantd4	0	4	-0.334845	0.802791	NA	-0.436203	0.577414	0.97948	-0.164847	0.0514951	NA	NA	NA	NA
ENSRNOG00000022247	Nr2c2ap	0	4	-0.208064	0.434455	0.755929	-0.150134	0.679853	0.97948	-0.1246	0.0582803	-0.115047	0.746082	0.998697	NA
ENSRNOG00000022248	Fbxl16	0	4	-0.58424	0.605196	NA	-0.291328	0.677748	0.97948	-0.466912	0.0524764	NA	NA	NA	NA
ENSRNOG00000022249	Mllt10	0	4	0.325797	0.446175	0.767014	0.471179	0.252131	0.97948	0.458419	0.190156	0.423053	0.30085	0.998697	NA
ENSRNOG00000022251	AABR07039336.3	0	4	NA	NA	NA	0.0244768	0.926967	0.97948	NA	NA	NA	NA	NA	NA
ENSRNOG00000022255	Tmprss11e	0	4	-0.443394	0.888051	NA	-0.0125961	0.963009	0.986031	-0.235898	0.0537163	NA	NA	NA	NA
ENSRNOG00000022256	Cxcl10	0	4	-1.31597	0.545111	NA	-0.893516	0.0900887	0.97948	-0.586963	0.052479	NA	NA	NA	NA
ENSRNOG00000022257	Tex46	0	4	0.0427987	0.988578	NA	-0.0738892	0.825532	0.97948	0.315304	0.0734357	NA	NA	NA	NA
ENSRNOG00000022260	Senp1	0	4	-0.933537	0.247672	NA	-0.324001	0.603535	0.97948	-0.778539	0.0795324	-0.7921	0.202981	0.998697	NA
ENSRNOG00000022261	Cenpu	0	4	0.545537	0.0405803	0.213315	0.683655	0.0387919	0.970951	0.681693	0.155823	0.632862	0.0518112	0.860433	NA
ENSRNOG00000022267	AABR07039334.1	0	4	-1.98477	0.374033	NA	-0.652093	0.12636	0.97948	-1.13054	0.0736711	NA	NA	NA	NA
ENSRNOG00000022268	Pnpla3	0	4	-1.46994	0.502242	NA	-0.975042	0.0865922	0.97948	-0.813517	0.0555487	NA	NA	NA	NA
ENSRNOG00000022273	Rfk	0	4	-0.971926	0.67956	NA	-0.0163152	0.972445	0.9898	-0.641277	0.052574	NA	NA	NA	NA
ENSRNOG00000022274	Slc2a8	0	4	-0.92245	0.689412	NA	0.206415	0.661407	0.97948	-0.598987	0.0524764	NA	NA	NA	NA
ENSRNOG00000022283	Lhfpl5	0	4	0.44807	0.779235	NA	0.454518	0.410363	0.97948	0.459795	0.0775624	NA	NA	NA	NA
ENSRNOG00000022286	AABR07039316.1	0	4	-0.298693	0.922516	NA	-0.100121	0.740075	0.97948	0.0152268	0.0555564	NA	NA	NA	NA
ENSRNOG00000022288	Pafah2	0	4	0.552013	0.83433	NA	-0.173039	0.796874	0.97948	0.73688	0.101781	0.647243	0.587609	0.998697	NA
ENSRNOG00000022289	Aip	0	4	0.150121	0.615232	0.863023	0.212223	0.550066	0.97948	0.269501	0.169636	0.230679	0.503172	0.998697	NA
ENSRNOG00000022296	Pnpla5	0	4	0.113948	0.966167	NA	-0.185073	0.74043	0.97948	0.353295	0.0739807	NA	NA	NA	NA
ENSRNOG00000022298	Cxcl11	0	4	0.607392	0.765318	NA	0.476419	0.268329	0.97948	0.342877	0.0745712	NA	NA	NA	NA
ENSRNOG00000022303	Pdf	0	4	-0.0511417	0.788377	0.933708	0.0813704	0.80377	0.97948	0.065595	0.111661	0.017021	0.958577	0.998697	NA
ENSRNOG00000022305	Abcc1	0	4	0.0727764	0.962877	NA	-0.419534	0.589377	0.97948	0.391347	0.0752215	0.235544	0.807741	0.998697	NA
ENSRNOG00000022307	Acap3	0	4	-1.14222	0.291046	NA	-0.811657	0.235916	0.97948	-0.937286	0.0718412	-0.989381	0.216557	0.998697	NA
ENSRNOG00000022308	LOC120099997	0	4	NA	NA	NA	0.0244768	0.926967	0.97948	NA	NA	NA	NA	NA	NA
ENSRNOG00000022309	Frem1	0	4	-0.402109	0.796942	NA	0.2948	0.72125	0.97948	-0.250751	0.0543387	-0.262426	0.785222	0.998697	NA
ENSRNOG00000022313	Klk9	0	4	-1.93011	0.448083	NA	-1.10557	0.119971	0.97948	-1.38054	0.102523	-1.62411	0.207315	0.998697	NA
ENSRNOG00000022321	Hapln3	0	4	0.0825925	0.96072	NA	0.125204	0.874292	0.97948	0.221532	0.0698506	0.160413	0.875048	0.998697	NA
ENSRNOG00000022323	Tcea1	0	4	0.253428	0.889987	NA	0.096919	0.869708	0.97948	0.358416	0.0742883	NA	NA	NA	NA
ENSRNOG00000022325	Smc2	0	4	0.680359	0.657761	NA	0.685514	0.273241	0.97948	0.607616	0.0982374	NA	NA	NA	NA
ENSRNOG00000022329	Or6k8	0	4	0.518389	0.869274	NA	0.161453	0.548118	0.97948	0.302041	0.0741763	NA	NA	NA	NA
ENSRNOG00000022331	Ccdc78	0	4	-0.21462	0.791746	NA	-0.296319	0.554252	0.97948	-0.0141663	0.0533602	-0.0960104	0.86894	0.998697	NA
ENSRNOG00000022335	Rad21l1	0	4	0.0374979	0.990501	NA	0.0392846	0.880647	0.97948	0.0996142	0.061556	NA	NA	NA	NA
ENSRNOG00000022337	Slitrk6	0	4	-0.572779	0.802164	NA	-0.777619	0.119738	0.97948	0.00391904	0.0548132	NA	NA	NA	NA
ENSRNOG00000022343	Alms1	0	4	-0.57229	0.619488	NA	0.112029	0.875371	0.97948	-0.489775	0.0525055	-0.476984	0.53887	0.998697	NA
ENSRNOG00000022347	Atpsckmt	0	4	0.914335	0.163169	NA	0.864969	0.111158	0.97948	0.979901	0.235709	0.973089	0.0919624	0.967016	NA
ENSRNOG00000022353	Klk13	0	4	-0.295662	0.913134	NA	-0.237083	0.633089	0.97948	0.0327567	0.0565125	NA	NA	NA	NA
ENSRNOG00000022354	Pusl1	0	4	-0.176494	0.510731	0.807497	-0.0287832	0.936081	0.983476	-0.0636068	0.0539233	-0.123678	0.722273	0.998697	NA
ENSRNOG00000022356	Zc2hc1a	0	4	0.607527	0.764735	NA	0.559347	0.170914	0.97948	0.326638	0.0743062	NA	NA	NA	NA
ENSRNOG00000022364	Dsg4	0	4	0.14929	0.946307	NA	0.198436	0.785104	0.97948	0.299571	0.0733306	0.250416	0.828044	0.998697	NA
ENSRNOG00000022368	Ddx49	0	4	0.847185	0.0139555	0.10322	1.09564	0.0182372	0.813673	0.941826	0.0524839	0.896866	0.0374723	0.743288	NA
ENSRNOG00000022372	Kdm1a	0	4	0.444164	0.437009	NA	0.472477	0.296054	0.97948	0.583365	0.177872	0.580094	0.221102	0.998697	NA
ENSRNOG00000022373	Dennd4b	0	4	0.208139	0.564099	0.83496	0.319984	0.318914	0.97948	0.316018	0.16017	0.300218	0.340505	0.998697	NA
ENSRNOG00000022375	LOC102546674	0	4	1.18831	0.679135	NA	0.421004	0.33079	0.97948	0.853277	0.109435	NA	NA	NA	NA
ENSRNOG00000022376	Dppa3l1	0	4	NA	NA	NA	0.0244768	0.926967	0.97948	NA	NA	NA	NA	NA	NA
ENSRNOG00000022382	AABR07070238.1	0	4	1.09153	0.728899	NA	0.606617	0.0990407	0.97948	0.550384	0.095033	NA	NA	NA	NA
ENSRNOG00000022386	Opalin	0	4	0.312881	0.908103	NA	-0.133104	0.784	0.97948	0.500443	0.076882	NA	NA	NA	NA
ENSRNOG00000022387	Or6n1	0	4	-1.16754	0.699816	NA	-0.187638	0.545253	0.97948	-0.632224	0.0526117	NA	NA	NA	NA
ENSRNOG00000022391	Zfp711	0	4	0.943641	0.613252	NA	0.0185068	0.979742	0.992998	0.680555	0.102032	NA	NA	NA	NA
ENSRNOG00000022392	Hspb8	0	4	0.625154	0.306466	NA	0.902242	0.0508136	0.97948	0.703087	0.19215	0.716664	0.179183	0.998697	NA
ENSRNOG00000022393	Faap24	0	4	1.05519	0.645469	NA	0.43809	0.38843	0.97948	0.900647	0.114183	NA	NA	NA	NA
ENSRNOG00000022395	Tnrc6c	0	4	-0.434268	0.68494	NA	-0.08096	0.906077	0.97948	-0.266186	0.0546989	-0.324101	0.65059	0.998697	NA
ENSRNOG00000022402	Luzp1	0	4	0.382141	0.384447	0.719379	0.609863	0.162835	0.97948	0.541321	0.23679	0.490788	0.263978	0.998697	NA
ENSRNOG00000022405	Neurog1	0	4	0.100613	0.971958	NA	-0.0699037	0.850198	0.97948	0.337411	0.0736833	NA	NA	NA	NA
ENSRNOG00000022406	Cylc2	0	4	-1.04984	0.694952	NA	-0.428301	0.387366	0.97948	-0.519087	0.0524974	NA	NA	NA	NA
ENSRNOG00000022407	Ftl1l6	0	4	0.0374979	0.990501	NA	0.0392846	0.880647	0.97948	0.0996142	0.061556	NA	NA	NA	NA
ENSRNOG00000022411	2010106E10Rikl	0	4	-0.539574	0.863983	NA	-0.0976912	0.710333	0.97948	-0.151451	0.0511069	NA	NA	NA	NA
ENSRNOG00000022414	Zfp142	0	4	-0.742696	0.374989	NA	-0.492304	0.351902	0.97948	-0.569962	0.0561607	-0.626892	0.305272	0.998697	NA
ENSRNOG00000022417	Prickle3	0	4	0.681191	0.668639	NA	1.22893	0.0836528	0.97948	0.620927	0.0979197	NA	NA	NA	NA
ENSRNOG00000022419	Dok7	0	4	-0.267162	0.837454	NA	-1.14332	0.08629	0.97948	0.155503	0.0648016	-0.0788976	0.933772	0.998697	NA
ENSRNOG00000022421	Crtc1	0	4	0.420662	0.829688	NA	-0.206384	0.810941	0.97948	0.62712	0.0968903	0.500636	0.626057	0.998697	NA
ENSRNOG00000022426	C130050O18Rikl	0	4	-0.563524	0.615228	NA	-0.665267	0.253927	0.97948	-0.177701	0.0517181	NA	NA	NA	NA
ENSRNOG00000022428	Flrt1	0	4	-0.734093	0.0864226	0.333235	-0.782986	0.0447907	0.97948	-0.585753	0.236834	-0.596653	0.108626	0.998697	NA
ENSRNOG00000022429	Minar2	0	4	-1.44099	0.587154	NA	-0.518135	0.359086	0.97948	-0.899633	0.0567485	-1.15873	0.400766	0.998697	NA
ENSRNOG00000022431	Zfp867	0	4	-0.561157	0.611773	NA	-0.630427	0.314098	0.97948	-0.176849	0.0520605	NA	NA	NA	NA
ENSRNOG00000022432	Tmem59l	0	4	-0.225774	0.93541	NA	-0.158325	0.698254	0.97948	0.107743	0.0607596	NA	NA	NA	NA
ENSRNOG00000022438	Jmjd4	0	4	0.418562	0.708505	NA	0.0228015	0.972695	0.989886	0.546425	0.0925951	NA	NA	NA	NA
ENSRNOG00000022445	Iqcf3	0	4	-0.132532	0.959903	NA	-0.416484	0.52853	0.97948	0.148646	0.0635419	0.0222379	0.98459	0.998697	NA
ENSRNOG00000022448	Htra2	0	4	0.81968	0.307828	NA	0.644994	0.299272	0.97948	0.888426	0.203913	0.876158	0.178326	0.998697	NA
ENSRNOG00000022455	Cptp	0	4	0.228045	0.81161	NA	0.214434	0.733646	0.97948	0.417498	0.0870683	NA	NA	NA	NA
ENSRNOG00000022456	AABR07067339.1	0	4	-0.899411	0.774742	NA	-0.113057	0.719064	0.97948	-0.536933	0.0524772	NA	NA	NA	NA
ENSRNOG00000022466	Chchd4-ps1	0	4	0.0374979	0.990501	NA	0.174411	0.547562	0.97948	0.101561	0.0616814	NA	NA	NA	NA
ENSRNOG00000022472	Snap47	0	4	0.744451	0.78067	NA	0.887069	0.152387	0.97948	0.633239	0.0906411	NA	NA	NA	NA
ENSRNOG00000022476	Satl1	0	4	-0.889581	0.210978	NA	-0.827535	0.15104	0.97948	-0.711428	0.073921	NA	NA	NA	NA
ENSRNOG00000022480	Atp6v1g3	0	4	0.0374979	0.990501	NA	-0.0330943	0.90493	0.97948	0.0907101	0.0608944	NA	NA	NA	NA
ENSRNOG00000022482	Trappc11	0	4	-0.61273	0.74187	NA	-0.990738	0.0679129	0.97948	-0.0347695	0.0524954	NA	NA	NA	NA
ENSRNOG00000022483	Trim50	0	4	0.340877	0.696625	NA	0.232665	0.650303	0.97948	0.528507	0.0963087	NA	NA	NA	NA
ENSRNOG00000022485	Chuk	0	4	-0.572167	0.698731	NA	-0.159388	0.797922	0.97948	-0.348942	0.0541461	NA	NA	NA	NA
ENSRNOG00000022488	Izumo3	0	4	-0.443394	0.888051	NA	-0.0125961	0.963009	0.986031	-0.235898	0.0537163	NA	NA	NA	NA
ENSRNOG00000022490	LOC100361008	0	4	1.05854	0.733592	NA	0.576249	0.138318	0.97948	0.67421	0.102571	NA	NA	NA	NA
ENSRNOG00000022491	Wdr76	0	4	-1.08236	0.0325673	NA	-0.829912	0.0346448	0.947377	-0.953063	0.305265	-0.960588	0.0157988	0.543633	NA
ENSRNOG00000022492	Ppial4g	0	4	-1.18453	0.691746	NA	-0.219211	0.496385	0.97948	-0.64294	0.0531473	NA	NA	NA	NA
ENSRNOG00000022499	Sgo1	0	4	-0.405087	0.77756	NA	-0.0898523	0.884807	0.97948	-0.176403	0.0511982	NA	NA	NA	NA
ENSRNOG00000022500	Rwdd4	0	4	0.306434	0.782185	NA	0.168175	0.805427	0.97948	0.411078	0.077879	NA	NA	NA	NA
ENSRNOG00000022505	Slc17a4	0	4	-1.95249	0.484291	NA	-0.375389	0.32866	0.97948	-1.19823	0.075001	NA	NA	NA	NA
ENSRNOG00000022507	Twf1	0	4	1.04118	0.493222	NA	0.891285	0.0989561	0.97948	0.686819	0.107615	NA	NA	NA	NA
ENSRNOG00000022511	Tgap1	0	4	-1.70583	0.582629	NA	-0.109343	0.729041	0.97948	-1.10773	0.0644561	NA	NA	NA	NA
ENSRNOG00000022514	Tor2a	0	4	-1.22475	0.583907	NA	-0.753683	0.132785	0.97948	-0.544358	0.0524768	NA	NA	NA	NA
ENSRNOG00000022521	Ddias	0	4	0.392294	0.601083	NA	0.42917	0.461161	0.97948	0.469797	0.103326	0.444706	0.514922	0.998697	NA
ENSRNOG00000022523	Fkbp5	0	4	-1.09759	0.115241	NA	-0.916673	0.0682529	0.97948	-0.938241	0.116624	NA	NA	NA	NA
ENSRNOG00000022524	Tango6	0	4	-1.57475	0.163212	NA	-1.31402	0.0238556	0.865612	-1.14026	0.0833813	NA	NA	NA	NA
ENSRNOG00000022533	Micall2	0	4	-0.434895	0.843551	NA	-0.0769327	0.918215	0.97948	-0.206259	0.0523079	NA	NA	NA	NA
ENSRNOG00000022536	Efcab5	0	4	-0.336703	0.900075	NA	-0.293291	0.607005	0.97948	-0.0159019	0.0536401	NA	NA	NA	NA
ENSRNOG00000022537	E2f8	0	4	0.555324	0.569343	NA	0.948635	0.148596	0.97948	0.676783	0.138222	0.619256	0.371413	0.998697	NA
ENSRNOG00000022540	Trex1	0	4	0.671498	0.298115	NA	1.15838	0.0481815	0.97948	0.76939	0.220538	0.754292	0.193513	0.998697	NA
ENSRNOG00000022548	Prss38	0	4	0.0747582	0.980964	NA	0.0382131	0.905078	0.97948	0.204807	0.0666556	NA	NA	NA	NA
ENSRNOG00000022555	Msantd5	0	4	-0.849443	0.78706	NA	0.0902902	0.76954	0.97948	-0.50597	0.0525052	NA	NA	NA	NA
ENSRNOG00000022565	Lrrc25	0	4	1.08166	0.0370495	NA	1.13475	0.00564291	0.559406	1.1973	0.23111	1.15787	0.00341923	0.274266	NA
ENSRNOG00000022567	Gpr62	0	4	-2.05503	0.488734	NA	-1.13189	0.0166594	0.781574	-0.865505	0.0605194	NA	NA	NA	NA
ENSRNOG00000022570	Pus7l	0	4	1.19773	0.527273	NA	0.951932	0.0904069	0.97948	0.926978	0.119388	NA	NA	NA	NA
ENSRNOG00000022576	Nudt12	0	4	-1.28721	0.504574	NA	-0.856164	0.0611182	0.97948	-0.483406	0.0525217	NA	NA	NA	NA
ENSRNOG00000022582	Ccnq	0	4	-0.539574	0.863983	NA	-0.0976912	0.710333	0.97948	-0.151451	0.0511069	NA	NA	NA	NA
ENSRNOG00000022586	Cdk9	0	4	-0.656978	0.726263	NA	-0.242757	0.670562	0.97948	-0.30133	0.0549025	NA	NA	NA	NA
ENSRNOG00000022593	Pdpr	0	4	-0.31632	0.448081	NA	-0.296631	0.413444	0.97948	-0.162587	0.0529618	-0.237583	0.504445	0.998697	NA
ENSRNOG00000022595	Snurf-ps2	0	4	NA	NA	NA	0.0244768	0.926967	0.97948	NA	NA	NA	NA	NA	NA
ENSRNOG00000022597	Cenpj	0	4	-0.972184	0.318546	NA	-0.921664	0.160703	0.97948	-0.618139	0.0557233	NA	NA	NA	NA
ENSRNOG00000022598	Trerf1	0	4	-0.228186	0.909291	NA	-0.535786	0.584116	0.97948	0.0350336	0.057037	-0.0775776	0.937786	0.998697	NA
ENSRNOG00000022601	Spata31g1	0	4	-0.0705531	0.929831	NA	-0.114824	0.838134	0.97948	0.150517	0.071497	0.091026	0.859984	0.998697	NA
ENSRNOG00000022603	Astl	0	4	-1.15117	0.661576	NA	-0.58659	0.301492	0.97948	-0.645288	0.0525521	NA	NA	NA	NA
ENSRNOG00000022609	Mrps10	0	4	1.3531	0.5597	NA	-0.298058	0.549728	0.97948	1.44778	0.191611	NA	NA	NA	NA
ENSRNOG00000022610	Agbl1	0	4	-0.964082	0.548828	NA	-0.689837	0.27812	0.97948	-0.521564	0.0524758	NA	NA	NA	NA
ENSRNOG00000022614	AABR07068253.1	0	4	-0.539574	0.863983	NA	-0.0976912	0.710333	0.97948	-0.151451	0.0511069	NA	NA	NA	NA
ENSRNOG00000022615	Tp53i13	0	4	-0.617627	0.47943	NA	-0.591236	0.339828	0.97948	-0.434434	0.0524803	NA	NA	NA	NA
ENSRNOG00000022622	Slc38a6	0	4	0.148831	0.856339	NA	0.244391	0.641711	0.97948	0.291111	0.0743501	NA	NA	NA	NA
ENSRNOG00000022623	Ttll12	0	4	0.219742	0.867918	NA	0.1318	0.86632	0.97948	0.3952	0.0762733	0.290657	0.738793	0.998697	NA
ENSRNOG00000022631	Fgf5	0	4	-1.16856	0.678232	NA	-0.279728	0.459902	0.97948	-0.635845	0.0525225	NA	NA	NA	NA
ENSRNOG00000022632	Taf7l-ps1	0	4	0.0374979	0.990501	NA	0.0392846	0.880647	0.97948	0.0996142	0.061556	NA	NA	NA	NA
ENSRNOG00000022635	Dlg2	0	4	-1.42093	0.521325	NA	-1.52342	0.0726688	0.97948	-1.02132	0.0686374	-1.1709	0.284772	0.998697	NA
ENSRNOG00000022636	Alpk1	0	4	-0.672413	0.529821	NA	-0.570047	0.394137	0.97948	-0.47799	0.0524763	NA	NA	NA	NA
ENSRNOG00000022660	Ccdc73	0	4	0.00261705	0.995045	NA	0.185167	0.641361	0.97948	0.11652	0.0740607	0.111879	0.77404	0.998697	NA
ENSRNOG00000022664	Kat7	0	4	-0.928085	0.153881	NA	-0.753435	0.0985222	0.97948	-0.770543	0.0878745	NA	NA	NA	NA
ENSRNOG00000022669	Cd177	0	4	-0.0256054	0.990711	NA	-0.923702	0.214389	0.97948	0.306767	0.0736062	0.138154	0.900036	0.998697	NA
ENSRNOG00000022673	Slc22a20	0	4	-1.37669	0.613747	NA	-0.378829	0.403298	0.97948	-0.764067	0.0536282	NA	NA	NA	NA
ENSRNOG00000022681	Bbln	0	4	0.424818	0.67328	NA	0.471162	0.47681	0.97948	0.529819	0.0989843	NA	NA	NA	NA
ENSRNOG00000022686	Zdhhc2	0	4	1.05617	0.411304	NA	0.616608	0.33822	0.97948	0.908096	0.146114	NA	NA	NA	NA
ENSRNOG00000022691	St8sia5	0	4	0.250992	0.912258	NA	-0.471414	0.39195	0.97948	0.558818	0.0808777	NA	NA	NA	NA
ENSRNOG00000022694	Plekhg5	0	4	-0.181734	0.934935	NA	-0.0878775	0.91803	0.97948	0.0338151	0.0568505	-0.0539676	0.961058	0.998697	NA
ENSRNOG00000022697	Clec14a	0	4	-0.0237782	0.971547	NA	0.202513	0.69154	0.97948	0.12795	0.0686561	NA	NA	NA	NA
ENSRNOG00000022698	Vsig10	0	4	0.507725	0.40612	NA	0.618433	0.15892	0.97948	0.687972	0.185565	0.557871	0.222813	0.998697	NA
ENSRNOG00000022701	Ceacam18	0	4	0.481597	0.875712	NA	-0.0181089	0.953016	0.986031	0.626975	0.0921778	NA	NA	NA	NA
ENSRNOG00000022702	Fbxo22	0	4	-0.492177	0.618839	NA	0.346	0.585564	0.97948	-0.393525	0.0524995	-0.270177	0.767602	0.998697	NA
ENSRNOG00000022703	Mrgprb5	0	4	0.0374979	0.990501	NA	0.0392846	0.880647	0.97948	0.0996142	0.061556	NA	NA	NA	NA
ENSRNOG00000022704	Esyt3	0	4	0.342741	0.781408	NA	0.588104	0.409351	0.97948	0.46145	0.0827117	0.445736	0.605851	0.998697	NA
ENSRNOG00000022707	Pmp2	0	4	-0.866289	0.782902	NA	-0.14712	0.610189	0.97948	-0.384708	0.0532741	NA	NA	NA	NA
ENSRNOG00000022709	AABR07046657.1	0	4	0.518389	0.869274	NA	0.161453	0.548118	0.97948	0.302041	0.0741763	NA	NA	NA	NA
ENSRNOG00000022710	Prrg4	0	4	0.967213	0.37975	NA	1.10578	0.097421	0.97948	1.01664	0.180489	1.02428	0.214938	0.998697	NA
ENSRNOG00000022711	Slco4c1	0	4	-1.34863	0.609009	NA	-0.581024	0.30982	0.97948	-0.818349	0.0551765	-1.07531	0.43029	0.998697	NA
ENSRNOG00000022712	Bend7	0	4	-0.795137	0.592954	NA	0.0642278	0.941425	0.985714	-0.699638	0.0575803	-0.722039	0.436369	0.998697	NA
ENSRNOG00000022717	Ccdc121rt1	0	4	0.518389	0.869274	NA	0.161453	0.548118	0.97948	0.302041	0.0741763	NA	NA	NA	NA
ENSRNOG00000022720	Usp37	0	4	0.161412	0.875089	NA	0.396324	0.523878	0.97948	0.32088	0.0743848	0.279586	0.707123	0.998697	NA
ENSRNOG00000022721	Clec18a	0	4	-2.02396	0.438215	NA	-0.767705	0.166639	0.97948	-1.30566	0.0865546	NA	NA	NA	NA
ENSRNOG00000022723	Kiaa2012	0	4	-1.16231	0.296635	NA	-1.3994	0.0497363	0.97948	-0.868632	0.0677237	-0.973169	0.21879	0.998697	NA
ENSRNOG00000022724	Cnih3	0	4	-0.642555	0.737632	NA	-0.561808	0.478128	0.97948	-0.349164	0.054344	-0.472225	0.664505	0.998697	NA
ENSRNOG00000022726	Lrit2	0	4	-0.66946	0.810394	NA	-0.175521	0.677545	0.97948	-0.22131	0.0517822	NA	NA	NA	NA
ENSRNOG00000022729	Mrgprx2l	0	4	NA	NA	NA	0.0244768	0.926967	0.97948	NA	NA	NA	NA	NA	NA
ENSRNOG00000022730	Zfp57	0	4	-0.578128	0.696419	NA	-0.410947	0.620024	0.97948	-0.382635	0.0529239	-0.48133	0.618725	0.998697	NA
ENSRNOG00000022732	Tmem126b	0	4	-1.77051	0.230033	NA	-0.81193	0.183285	0.97948	-1.3572	0.115708	NA	NA	NA	NA
ENSRNOG00000022736	Cdkn2aip	0	4	1.45278	0.315261	NA	0.778174	0.20332	0.97948	1.10209	0.183314	NA	NA	NA	NA
ENSRNOG00000022737	Dmbt1l1	0	4	-0.918996	0.638112	NA	-0.848197	0.334722	0.97948	-0.606125	0.0526725	-0.711416	0.495449	0.998697	NA
ENSRNOG00000022738	AC098459.1	0	4	-1.24461	0.506507	NA	-0.335582	0.599354	0.97948	-0.387068	0.0536406	NA	NA	NA	NA
ENSRNOG00000022741	Ilf3	0	4	-0.165907	0.90921	NA	0.0268997	0.974428	0.990964	0.0600719	0.0590122	-0.0468684	0.958485	0.998697	NA
ENSRNOG00000022742	Zfp954	0	4	0.0592141	0.984226	NA	-0.0640704	0.844442	0.97948	0.328017	0.0737493	NA	NA	NA	NA
ENSRNOG00000022745	C2h5orf22	0	4	-0.0760536	0.956719	NA	0.485528	0.497008	0.97948	-0.0806027	0.0501255	NA	NA	NA	NA
ENSRNOG00000022748	Tmem126a	0	4	0.132568	0.616793	0.864616	0.252069	0.501103	0.97948	0.265956	0.233451	0.206516	0.567839	0.998697	NA
ENSRNOG00000022751	Spata31f3	0	4	0.6859	0.762969	NA	0.29166	0.529135	0.97948	0.653988	0.0930765	NA	NA	NA	NA
ENSRNOG00000022753	Mast3	0	4	-0.391377	0.402445	0.728917	-0.305224	0.380022	0.97948	-0.235295	0.052591	-0.29756	0.382559	0.998697	NA
ENSRNOG00000022760	Rubcnl	0	4	-0.750068	0.63756	NA	-0.893685	0.199635	0.97948	-0.391624	0.053399	NA	NA	NA	NA
ENSRNOG00000022762	Mettl21cl1	0	4	0.518389	0.869274	NA	0.519752	0.152968	0.97948	0.316521	0.0742151	NA	NA	NA	NA
ENSRNOG00000022764	Evi2a	0	4	0.17056	0.679734	0.894614	0.258277	0.538624	0.97948	0.321044	0.1279	0.30604	0.467148	0.998697	NA
ENSRNOG00000022767	Elfn1	0	4	0.958918	0.73615	NA	0.0262271	0.947209	0.986031	0.979559	0.118737	NA	NA	NA	NA
ENSRNOG00000022769	Sp100	0	4	-0.327685	0.689162	NA	0.097986	0.856584	0.97948	-0.136525	0.0519744	-0.192005	0.732257	0.998697	NA
ENSRNOG00000022771	Arhgap23	0	4	-0.85394	0.550955	NA	-0.893126	0.327623	0.97948	-0.610687	0.0536125	-0.688546	0.427266	0.998697	NA
ENSRNOG00000022772	Prickle1	0	4	0.201413	0.824161	NA	0.200249	0.755371	0.97948	0.424022	0.0907355	0.309365	0.657176	0.998697	NA
ENSRNOG00000022777	Six1	0	4	-0.0844555	0.964265	NA	-0.21746	0.794975	0.97948	0.118201	0.0623422	0.00902591	0.992669	0.998976	NA
ENSRNOG00000022778	Pphln1	0	4	0.409433	0.755979	NA	0.840209	0.187799	0.97948	0.389506	0.0756696	NA	NA	NA	NA
ENSRNOG00000022781	Ccser2	0	4	-1.49736	0.211967	NA	-1.37492	0.0815758	0.97948	-1.25394	0.129579	-1.34732	0.11677	0.998697	NA
ENSRNOG00000022784	Fzd10	0	4	-0.490019	0.85905	NA	-0.210197	0.626041	0.97948	-0.0823169	0.0504731	NA	NA	NA	NA
ENSRNOG00000022791	Ttc6	0	4	-1.40087	0.513406	NA	-1.53803	0.0402156	0.979157	-0.946996	0.0637523	-1.16283	0.308515	0.998697	NA
ENSRNOG00000022792	Lamp3	0	4	0.605352	0.847577	NA	0.0862831	0.754028	0.97948	0.499549	0.0807153	NA	NA	NA	NA
ENSRNOG00000022796	Fgfbp3	0	4	-1.6145	0.203574	NA	-0.814184	0.159828	0.97948	-1.1361	0.103518	NA	NA	NA	NA
ENSRNOG00000022798	LOC100911649	0	4	0.481597	0.875712	NA	-0.0181089	0.953016	0.986031	0.626975	0.0921778	NA	NA	NA	NA
ENSRNOG00000022800	Sp140	0	4	-0.603662	0.657745	NA	-1.17991	0.0852831	0.97948	-0.222147	0.0535314	NA	NA	NA	NA
ENSRNOG00000022802	Tmem184b	0	4	-0.539147	0.422879	NA	-0.523699	0.259112	0.97948	-0.357907	0.0525206	-0.442076	0.356679	0.998697	NA
ENSRNOG00000022804	Foxp4	0	4	-0.280062	0.889397	NA	0.00705949	0.99474	0.997506	-0.0730186	0.0501693	-0.164526	0.863442	0.998697	NA
ENSRNOG00000022806	Mageb4	0	4	NA	NA	NA	0.0244768	0.926967	0.97948	NA	NA	NA	NA	NA	NA
ENSRNOG00000022812	Ercc5	0	4	-0.938643	0.198072	NA	-0.669617	0.175708	0.97948	-0.787201	0.0756225	-0.786507	0.172342	0.998697	NA
ENSRNOG00000022822	Fam169b	0	4	0.401824	0.890703	NA	-0.0293858	0.932884	0.981777	0.584927	0.0846072	NA	NA	NA	NA
ENSRNOG00000022837	Slc25a40	0	4	0.894156	0.552507	NA	0.673814	0.21841	0.97948	0.60382	0.102067	NA	NA	NA	NA
ENSRNOG00000022838	Cnksr1	0	4	-0.0443374	0.98637	NA	-0.65936	0.438108	0.97948	0.22411	0.0704407	0.0860255	0.936994	0.998697	NA
ENSRNOG00000022839	Ifit3	0	4	1.36327	0.103759	NA	1.26887	0.0219868	0.851401	1.44446	0.259349	NA	NA	NA	NA
ENSRNOG00000022844	Pdzrn4	0	4	-1.20122	0.66774	NA	-0.24263	0.558764	0.97948	-0.624917	0.0524764	NA	NA	NA	NA
ENSRNOG00000022845	Cep70	0	4	-1.79155	0.567015	NA	-0.574714	0.118641	0.97948	-0.886285	0.059394	NA	NA	NA	NA
ENSRNOG00000022847	Dop1a	0	4	0.39777	0.128059	0.407623	0.565595	0.116106	0.97948	0.540882	0.153211	0.452653	0.196899	0.998697	NA
ENSRNOG00000022848	Mageb6b1	0	4	-1.02047	0.745951	NA	-0.149572	0.584398	0.97948	-0.486963	0.0524805	NA	NA	NA	NA
ENSRNOG00000022852	Snx22	0	4	-0.220015	0.801734	NA	0.327606	0.564322	0.97948	-0.0535118	0.050735	-0.00905367	0.99221	0.998976	NA
ENSRNOG00000022855	AABR07039112.1	0	4	0.307832	0.728262	NA	0.890682	0.139504	0.97948	0.428426	0.0876991	0.476464	0.556123	0.998697	NA
ENSRNOG00000022857	Dnaaf10	0	4	-0.866289	0.782902	NA	-0.14712	0.610189	0.97948	-0.384708	0.0532741	NA	NA	NA	NA
ENSRNOG00000022859	Trem1	0	4	-0.876719	0.745653	NA	-0.349528	0.458681	0.97948	-0.38114	0.0542999	NA	NA	NA	NA
ENSRNOG00000022860	Swi5	0	4	-0.517691	0.764149	NA	-0.242548	0.782626	0.97948	-0.319897	0.0545137	-0.392957	0.693042	0.998697	NA
ENSRNOG00000022863	Lingo4	0	4	-0.445656	0.839032	NA	0.351256	0.582691	0.97948	-0.294984	0.0548138	NA	NA	NA	NA
ENSRNOG00000022870	Smad5	0	4	-0.961768	0.413883	NA	-0.799381	0.232674	0.97948	-0.693699	0.0561182	NA	NA	NA	NA
ENSRNOG00000022871	2610008E11Rikl	0	4	-0.443394	0.888051	NA	-0.76075	0.0665472	0.97948	-0.134594	0.0501099	NA	NA	NA	NA
ENSRNOG00000022877	Poldip3	0	4	-0.435382	0.75494	NA	-0.348937	0.652109	0.97948	-0.231997	0.0541813	NA	NA	NA	NA
ENSRNOG00000022882	Rpsa-ps4	0	4	NA	NA	NA	0.0244768	0.926967	0.97948	NA	NA	NA	NA	NA	NA
ENSRNOG00000022884	Cd84	0	4	-0.148804	0.935752	NA	-0.0304207	0.963708	0.98653	0.0751266	0.0593206	NA	NA	NA	NA
ENSRNOG00000022890	C5h1orf141	0	4	0.965019	0.543234	NA	1.19243	0.0424597	0.97948	0.673021	0.100971	NA	NA	NA	NA
ENSRNOG00000022893	Rimbp2	0	4	-0.228676	0.890989	NA	-1.93343	0.0389826	0.970951	0.122071	0.0634578	-0.0939422	0.917459	0.998697	NA
ENSRNOG00000022894	Bivm	0	4	0.267918	0.612458	NA	0.261708	0.583835	0.97948	0.376787	0.114731	0.406677	0.380335	0.998697	NA
ENSRNOG00000022896	Rrp7a	0	4	-0.5294	0.0233845	0.145927	-0.460933	0.178936	0.97948	-0.443044	0.587462	-0.42921	0.231334	0.998697	NA
ENSRNOG00000022899	Cdk15	0	4	-0.657234	0.768747	NA	0.147642	0.809271	0.97948	-0.418804	0.0535908	NA	NA	NA	NA
ENSRNOG00000022900	C1h10orf120	0	4	-0.153286	0.947621	NA	0.319028	0.45062	0.97948	-0.0653872	0.0509084	NA	NA	NA	NA
ENSRNOG00000022910	Emcn	0	4	-1.15374	0.186986	NA	-0.984485	0.0876812	0.97948	-0.942407	0.0899504	NA	NA	NA	NA
ENSRNOG00000022911	Hjurp	0	4	0.501968	0.234378	NA	0.531152	0.133832	0.97948	0.664622	0.23687	0.59883	0.0886151	0.966897	NA
ENSRNOG00000022921	Dact2	0	4	0.455413	0.833406	NA	0.43604	0.55718	0.97948	0.600777	0.0929163	0.567328	0.61527	0.998697	NA
ENSRNOG00000022922	Slc25a12	0	4	-0.9622	0.350847	NA	-1.28677	0.0551645	0.97948	-0.600182	0.0538865	NA	NA	NA	NA
ENSRNOG00000022929	Mtmr12	0	4	-0.0481406	0.961712	NA	-0.203073	0.744125	0.97948	0.197836	0.0706004	0.0864426	0.905609	0.998697	NA
ENSRNOG00000022932	Serhl2	0	4	0.243977	0.148794	0.438166	0.371062	0.23848	0.97948	0.356516	0.0889595	0.3224	0.314337	0.998697	NA
ENSRNOG00000022934	Rps2-ps6	0	4	NA	NA	NA	0.0244768	0.926967	0.97948	NA	NA	NA	NA	NA	NA
ENSRNOG00000022937	Bpifc	0	4	-1.46452	0.577209	NA	-0.620388	0.258286	0.97948	-0.863289	0.0572798	NA	NA	NA	NA
ENSRNOG00000022938	Ap4e1	0	4	-0.526192	0.844535	NA	-0.325141	0.557654	0.97948	-0.165843	0.0501884	NA	NA	NA	NA
ENSRNOG00000022939	Gpkow	0	4	0.7425	0.489351	NA	0.937507	0.133795	0.97948	0.694857	0.110977	NA	NA	NA	NA
ENSRNOG00000022941	AABR07004746.1	0	4	-1.02047	0.745951	NA	-0.238134	0.38296	0.97948	-0.336814	0.0534621	NA	NA	NA	NA
ENSRNOG00000022943	Dgka	0	4	-0.398158	0.782728	NA	-0.364354	0.642795	0.97948	-0.154201	0.0507123	-0.255052	0.783401	0.998697	NA
ENSRNOG00000022946	Slc22a3	0	4	0.533582	0.769467	NA	0.910936	0.147228	0.97948	0.498784	0.0804271	NA	NA	NA	NA
ENSRNOG00000022950	Dppa3	0	4	1.45402	0.410177	NA	1.03541	0.179832	0.97948	1.37365	0.212003	1.54574	0.183331	0.998697	NA
ENSRNOG00000022953	Ccdc163	0	4	-0.43581	0.816058	NA	-0.384464	0.580271	0.97948	-0.159273	0.0503688	NA	NA	NA	NA
ENSRNOG00000022955	Vom2r75	0	4	-2.54808	0.410044	NA	-0.546029	0.178243	0.97948	-1.46375	0.12059	NA	NA	NA	NA
ENSRNOG00000022957	Ctxn3	0	4	-1.42831	0.501935	NA	-0.946369	0.157603	0.97948	-0.796504	0.056097	NA	NA	NA	NA
ENSRNOG00000022964	Rnf222	0	4	-2.32244	0.454083	NA	-0.48377	0.204254	0.97948	-1.29495	0.0952627	NA	NA	NA	NA
ENSRNOG00000022967	Slc35d1	0	4	-0.339106	0.777249	NA	0.10048	0.885526	0.97948	-0.248656	0.0547854	NA	NA	NA	NA
ENSRNOG00000022970	Nkx2-8	0	4	-0.539574	0.863983	NA	-0.17007	0.540931	0.97948	-0.160355	0.0514508	NA	NA	NA	NA
ENSRNOG00000022975	Nfam1	0	4	-1.68903	0.506896	NA	-1.15385	0.130702	0.97948	-1.21617	0.0829231	-1.41297	0.245634	0.998697	NA
ENSRNOG00000022980	Sdhd	0	4	-0.255677	0.732821	NA	-0.370147	0.511295	0.97948	-0.123285	0.0514439	-0.167259	0.794082	0.998697	NA
ENSRNOG00000022983	Trim17	0	4	0.698775	0.49203	NA	0.944961	0.0956443	0.97948	0.657813	0.111291	NA	NA	NA	NA
ENSRNOG00000022988	Skint10	0	4	-0.22506	0.942523	NA	0.0141911	0.965802	0.986789	-0.023969	0.0532192	NA	NA	NA	NA
ENSRNOG00000022990	Ifnk	0	4	1.57988	0.239542	NA	1.23715	0.0847547	0.97948	1.41593	0.23415	NA	NA	NA	NA
ENSRNOG00000022994	Nlrp5	0	4	-0.296915	0.752418	NA	-0.140088	0.822158	0.97948	-0.115721	0.0501882	NA	NA	NA	NA
ENSRNOG00000022999	Ppp2r3a	0	4	0.173617	0.672176	0.893016	0.173605	0.695586	0.97948	0.33861	0.14976	0.288978	0.509341	0.998697	NA
ENSRNOG00000023005	LOC681325	0	4	NA	NA	NA	0.0244768	0.926967	0.97948	NA	NA	NA	NA	NA	NA
ENSRNOG00000023007	Col6a6	0	4	0.408193	0.0594788	0.26589	0.523923	0.0906527	0.97948	0.545089	0.172311	0.518836	0.091091	0.967016	NA
ENSRNOG00000023008	Fam131c	0	4	-0.625762	0.717857	NA	-0.799885	0.398602	0.97948	-0.312634	0.0545116	-0.418021	0.658819	0.998697	NA
ENSRNOG00000023013	Marchf3	0	4	0.968641	0.676931	NA	0.734791	0.0997423	0.97948	0.479861	0.0799294	NA	NA	NA	NA
ENSRNOG00000023016	Magea9	0	4	-0.539574	0.863983	NA	-0.0976912	0.710333	0.97948	-0.151451	0.0511069	NA	NA	NA	NA
ENSRNOG00000023020	Fdx2	0	4	0.0374979	0.990501	NA	-0.269624	0.471687	0.97948	0.0490012	0.0579835	NA	NA	NA	NA
ENSRNOG00000023026	Fbxo48	0	4	1.53135	0.496015	NA	0.900523	0.0770952	0.97948	0.959038	0.128424	NA	NA	NA	NA
ENSRNOG00000023030	Cd96	0	4	-0.874043	0.741927	NA	-0.474646	0.402451	0.97948	-0.441837	0.053194	NA	NA	NA	NA
ENSRNOG00000023034	Spmip10	0	4	0.518389	0.869274	NA	0.161453	0.548118	0.97948	0.302041	0.0741763	NA	NA	NA	NA
ENSRNOG00000023035	Smim8	0	4	-0.578734	0.845658	NA	0.376306	0.328045	0.97948	-0.488351	0.0526423	NA	NA	NA	NA
ENSRNOG00000023053	Ice1	0	4	-0.773897	0.493351	NA	-1.19485	0.123237	0.97948	-0.528315	0.0529254	-0.614137	0.406269	0.998697	NA
ENSRNOG00000023064	Catsper2	0	4	0.443493	0.875373	NA	0.342663	0.428737	0.97948	0.346975	0.0738439	NA	NA	NA	NA
ENSRNOG00000023065	Zfp637	0	4	-0.282949	0.8447	NA	-0.192736	0.770413	0.97948	-0.0407435	0.0520868	NA	NA	NA	NA
ENSRNOG00000023073	Nr1h5	0	4	0.480807	0.878239	NA	-0.00464859	0.989041	0.996736	0.455747	0.0749862	NA	NA	NA	NA
ENSRNOG00000023077	Cpne9	0	4	-1.13747	0.483947	NA	-0.699797	0.41162	0.97948	-0.926629	0.0671949	-1.00625	0.316542	0.998697	NA
ENSRNOG00000023079	Nras	0	4	-0.899314	0.702161	NA	0.329946	0.45295	0.97948	-0.615487	0.0524905	NA	NA	NA	NA
ENSRNOG00000023081	AABR07001348.1	0	4	0.0374979	0.990501	NA	0.0392846	0.880647	0.97948	0.0996142	0.061556	NA	NA	NA	NA
ENSRNOG00000023085	Pmel	0	4	0.349089	0.538081	NA	0.512852	0.258296	0.97948	0.492249	0.136137	0.450693	0.336783	0.998697	NA
ENSRNOG00000023086	Arpp19	0	4	0.139234	0.963961	NA	0.407552	0.365045	0.97948	0.337296	0.0741365	NA	NA	NA	NA
ENSRNOG00000023090		0	4	0.569472	0.21177	0.536593	0.957831	0.0419237	0.97948	0.714641	0.272178	0.63396	0.140918	0.998697	NA
ENSRNOG00000023091	AABR07022046.1	0	4	-2.33543	0.45148	NA	-0.464907	0.220769	0.97948	-1.30302	0.0894905	NA	NA	NA	NA
ENSRNOG00000023092	Prss54	0	4	-1.01605	0.701409	NA	-0.507146	0.35322	0.97948	-0.532693	0.0524824	NA	NA	NA	NA
ENSRNOG00000023093	Mis18bp1	0	4	-0.149305	0.829279	NA	-0.142307	0.801462	0.97948	0.000678856	0.0546558	-0.0607962	0.916314	0.998697	NA
ENSRNOG00000023094	4933416E14Rikl	0	4	0.129749	0.966942	NA	0.432568	0.23794	0.97948	0.0124455	0.0554121	NA	NA	NA	NA
ENSRNOG00000023095	Npepps	0	4	-0.351108	0.827542	NA	0.196666	0.714336	0.97948	-0.228455	0.0537272	NA	NA	NA	NA
ENSRNOG00000023100	Dynlt5	0	4	-0.914054	0.749408	NA	-0.227149	0.525627	0.97948	-0.452755	0.0527673	NA	NA	NA	NA
ENSRNOG00000023101	AABR07047835.1	0	4	NA	NA	NA	0.0244768	0.926967	0.97948	NA	NA	NA	NA	NA	NA
ENSRNOG00000023107	Yeats2	0	4	0.0945283	0.961457	NA	-0.399489	0.654935	0.97948	0.344301	0.0742291	0.221189	0.827912	0.998697	NA
ENSRNOG00000023112		0	4	-0.562851	0.834696	NA	-0.31573	0.520272	0.97948	-0.163138	0.0502018	NA	NA	NA	NA
ENSRNOG00000023116	Agmo	0	4	-1.7363	0.540477	NA	-0.326726	0.371449	0.97948	-1.03578	0.0671379	NA	NA	NA	NA
ENSRNOG00000023122	Apol11a	0	4	-1.24005	0.1361	NA	-0.698562	0.339723	0.97948	-0.996045	0.119242	-1.11683	0.128055	0.998697	NA
ENSRNOG00000023126	Rxfp3	0	4	-0.539574	0.863983	NA	-0.0976912	0.710333	0.97948	-0.151451	0.0511069	NA	NA	NA	NA
ENSRNOG00000023129	Mfsd9	0	4	-0.620183	0.740696	NA	-0.490509	0.452528	0.97948	-0.281287	0.0545678	NA	NA	NA	NA
ENSRNOG00000023130	Lyplal1	0	4	-1.56318	0.502976	NA	-0.585054	0.142652	0.97948	-0.76913	0.0559519	NA	NA	NA	NA
ENSRNOG00000023140	Pnldc1	0	4	0.281623	0.884776	NA	0.0385957	0.951792	0.986031	0.491581	0.0765292	NA	NA	NA	NA
ENSRNOG00000023143	Nlrp1a	0	4	-0.912422	0.567596	NA	-1.22946	0.11066	0.97948	-0.566027	0.052509	-0.745433	0.457774	0.998697	NA
ENSRNOG00000023148	Col11a1	0	4	-1.76729	0.431849	NA	-0.312342	0.549698	0.97948	-1.24798	0.0745378	NA	NA	NA	NA
ENSRNOG00000023150	Gpi	0	4	-0.0161994	0.982091	NA	0.100055	0.83739	0.97948	0.0826582	0.0624466	NA	NA	NA	NA
ENSRNOG00000023151	Scgb2a1	0	4	0.20802	0.939839	NA	0.574249	0.282887	0.97948	0.215033	0.06718	NA	NA	NA	NA
ENSRNOG00000023152	Tmem201	0	4	-0.554812	0.802073	NA	-0.328163	0.698001	0.97948	-0.282673	0.0549005	-0.381106	0.733566	0.998697	NA
ENSRNOG00000023154	Defb21	0	4	1.08624	0.730167	NA	0.208451	0.461102	0.97948	0.701975	0.102605	NA	NA	NA	NA
ENSRNOG00000023162	Car14	0	4	0.14991	0.46951	0.785766	0.282289	0.402416	0.97948	0.270152	0.25621	0.217206	0.516596	0.998697	NA
ENSRNOG00000023163	AABR07037058.1	0	4	-0.153079	0.889939	NA	-0.506583	0.420961	0.97948	0.206327	0.0697791	NA	NA	NA	NA
ENSRNOG00000023172	Dnajb3	0	4	0.563607	0.683155	NA	0.799359	0.166285	0.97948	0.379722	0.0755067	NA	NA	NA	NA
ENSRNOG00000023176	Kidins220	0	4	0.0702432	0.913812	NA	0.219638	0.607799	0.97948	0.180196	0.0738547	0.174007	0.723469	0.998697	NA
ENSRNOG00000023177	Esrp2	0	4	0.0542591	0.772982	0.93095	0.176783	0.586874	0.97948	0.173175	0.214486	0.133725	0.674188	0.998697	NA
ENSRNOG00000023181	Rpl15l2	0	4	-0.330843	0.886537	NA	0.417501	0.394194	0.97948	-0.272508	0.0543016	NA	NA	NA	NA
ENSRNOG00000023182	Faul2	0	4	NA	NA	NA	0.0244768	0.926967	0.97948	NA	NA	NA	NA	NA	NA
ENSRNOG00000023187	Cxhxorf38	0	4	-0.611758	0.785754	NA	0.296098	0.576817	0.97948	-0.472968	0.0525358	NA	NA	NA	NA
ENSRNOG00000023195	Defb29	0	4	-1.42652	0.650085	NA	-0.181812	0.520881	0.97948	-0.758982	0.054495	NA	NA	NA	NA
ENSRNOG00000023197	Zfp608	0	4	-0.484421	0.693798	NA	-0.00938855	0.99004	0.99702	-0.362912	0.0534091	-0.402834	0.639985	0.998697	NA
ENSRNOG00000023202	Usp15	0	4	0.243567	0.775463	NA	0.273447	0.633922	0.97948	0.350086	0.0778523	NA	NA	NA	NA
ENSRNOG00000023208	Myorg	0	4	0.00470224	0.995404	NA	0.183474	0.733911	0.97948	0.193468	0.073538	0.134308	0.812184	0.998697	NA
ENSRNOG00000023209	Slamf7	0	4	0.66713	0.568902	NA	1.56111	0.0243422	0.869956	0.695275	0.123808	0.734875	0.369216	0.998697	NA
ENSRNOG00000023210	Trappc10	0	4	-0.334337	0.768499	NA	-0.212556	0.766398	0.97948	-0.127489	0.0502529	-0.22356	0.772168	0.998697	NA
ENSRNOG00000023213	Dmrtb1	0	4	-3.50234	0.0862449	NA	-1.63092	0.00707324	0.620453	-2.44503	0.463239	NA	NA	NA	NA
ENSRNOG00000023214	Il20rb	0	4	-1.18453	0.691746	NA	-0.219211	0.496385	0.97948	-0.64294	0.0531473	NA	NA	NA	NA
ENSRNOG00000023216	Ccdc17	0	4	-0.688355	0.0178837	0.120051	-0.609097	0.0732784	0.97948	-0.585723	0.445338	-0.589727	0.0787251	0.954283	NA
ENSRNOG00000023220	Cnot11	0	4	-0.346521	0.709957	NA	0.0838671	0.882871	0.97948	-0.276769	0.0542516	NA	NA	NA	NA
ENSRNOG00000023226	S100a10	0	4	0.0797265	0.952497	NA	-0.0344452	0.959444	0.986031	0.129293	0.063624	NA	NA	NA	NA
ENSRNOG00000023230	C6h14orf28	0	4	-0.784718	0.68594	NA	-0.246618	0.5819	0.97948	-0.367758	0.0542169	NA	NA	NA	NA
ENSRNOG00000023233	Zfp658	0	4	-0.219715	0.905766	NA	-0.119512	0.841289	0.97948	0.0103298	0.0552356	NA	NA	NA	NA
ENSRNOG00000023238	Dgkd	0	4	-0.48222	0.129983	0.411174	-0.351043	0.27307	0.97948	-0.355252	0.0859223	-0.373991	0.235819	0.998697	NA
ENSRNOG00000023256	Nxf7	0	4	-1.21106	0.659164	NA	-0.337199	0.441336	0.97948	-0.631498	0.0524788	NA	NA	NA	NA
ENSRNOG00000023257	Adamts9	0	4	0.340922	0.422759	0.746434	0.267859	0.532546	0.97948	0.414529	0.209481	0.489892	0.24934	0.998697	NA
ENSRNOG00000023258	Nfkb1	0	4	0.397483	0.69491	NA	0.588072	0.356645	0.97948	0.436938	0.0877882	NA	NA	NA	NA
ENSRNOG00000023262	Cenpm	0	4	0.0427987	0.988578	NA	-0.0738892	0.825532	0.97948	0.315304	0.0734357	NA	NA	NA	NA
ENSRNOG00000023269	AABR07021759.1	0	4	-0.539574	0.863983	NA	-0.0976912	0.710333	0.97948	-0.151451	0.0511069	NA	NA	NA	NA
ENSRNOG00000023271	Parl	0	4	0.0756553	0.93929	NA	0.573105	0.408274	0.97948	0.170563	0.069341	NA	NA	NA	NA
ENSRNOG00000023274	Lrrc28	0	4	-1.00433	0.360706	NA	-0.916236	0.128851	0.97948	-0.583089	0.0527794	NA	NA	NA	NA
ENSRNOG00000023278	Sec61a2	0	4	0.573474	0.130514	NA	0.711918	0.0527188	0.97948	0.686258	0.27345	0.683223	0.0547528	0.873657	NA
ENSRNOG00000023280	Als2	0	4	-0.957971	0.713026	NA	-0.741773	0.288722	0.97948	-0.565394	0.0524764	-0.7345	0.545672	0.998697	NA
ENSRNOG00000023285	Akr1b1-ps2	0	4	NA	NA	NA	0.0244768	0.926967	0.97948	NA	NA	NA	NA	NA	NA
ENSRNOG00000023296	Wtip	0	4	-0.740614	0.753701	NA	-0.729272	0.0814661	0.97948	-0.152964	0.0502444	NA	NA	NA	NA
ENSRNOG00000023299	Hfm1	0	4	-1.49095	0.493684	NA	-1.03988	0.0715894	0.97948	-0.81722	0.0560506	NA	NA	NA	NA
ENSRNOG00000023303	Dpep2	0	4	0.169745	0.939562	NA	0.327332	0.619319	0.97948	0.306162	0.0731762	NA	NA	NA	NA
ENSRNOG00000023304	Lin9	0	4	-1.02047	0.745951	NA	-0.238134	0.38296	0.97948	-0.336814	0.0534621	NA	NA	NA	NA
ENSRNOG00000023309	Anks6	0	4	0.345898	0.844873	NA	0.973387	0.263581	0.97948	0.459513	0.0786389	0.43506	0.659755	0.998697	NA
ENSRNOG00000023312	Lonrf2	0	4	0.559444	0.800932	NA	1.16462	0.0557995	0.97948	0.437875	0.0748032	NA	NA	NA	NA
ENSRNOG00000023314	Scgb2b24	0	4	NA	NA	NA	0.0244768	0.926967	0.97948	NA	NA	NA	NA	NA	NA
ENSRNOG00000023317	Colgalt1	0	4	-0.295471	0.830144	NA	-0.12485	0.877556	0.97948	-0.0609982	0.0505462	-0.176493	0.844872	0.998697	NA
ENSRNOG00000023318	Tigd3	0	4	-1.50018	0.423606	NA	-1.01847	0.0320007	0.920782	-0.667192	0.0532698	NA	NA	NA	NA
ENSRNOG00000023320	Tspan1	0	4	0.15161	0.889907	NA	0.190261	0.778774	0.97948	0.15368	0.0672272	NA	NA	NA	NA
ENSRNOG00000023322	Ostc	0	4	1.33357	0.459851	NA	0.530516	0.528036	0.97948	0.94981	0.143759	NA	NA	NA	NA
ENSRNOG00000023330	AABR07071210.1	0	4	0.605352	0.847577	NA	0.0862831	0.754028	0.97948	0.499549	0.0807153	NA	NA	NA	NA
ENSRNOG00000023334	Parp14	0	4	0.22186	0.728523	NA	0.0881655	0.857962	0.97948	0.403069	0.108873	0.336385	0.480805	0.998697	NA
ENSRNOG00000023337	Sema3a	0	4	0.222223	0.889019	NA	0.504666	0.381751	0.97948	0.275691	0.0730035	NA	NA	NA	NA
ENSRNOG00000023338	Tspan2	0	4	0.138563	0.955491	NA	0.414019	0.268657	0.97948	0.164233	0.0665204	NA	NA	NA	NA
ENSRNOG00000023340	Tmem72	0	4	-0.424097	0.80387	NA	-0.139308	0.869507	0.97948	-0.222073	0.0533965	-0.283115	0.779268	0.998697	NA
ENSRNOG00000023342	Prr27	0	4	-1.20441	0.650428	NA	-0.496846	0.335352	0.97948	-0.644988	0.0525335	NA	NA	NA	NA
ENSRNOG00000023344	Rpl23a	0	4	0.356236	0.304054	NA	0.433965	0.216967	0.97948	0.481165	0.235384	0.466497	0.176485	0.998697	NA
ENSRNOG00000023346	Cplane2	0	4	1.31367	0.551894	NA	0.55917	0.376287	0.97948	1.28455	0.179999	1.34105	0.289834	0.998697	NA
ENSRNOG00000023348	Tbc1d2	0	4	-0.401049	0.800807	NA	-0.758143	0.391614	0.97948	-0.171048	0.0520512	-0.285086	0.758001	0.998697	NA
ENSRNOG00000023352	Fam78a	0	4	-1.16893	0.284115	NA	-0.819053	0.210746	0.97948	-0.947619	0.0690801	-1.02419	0.229534	0.998697	NA
ENSRNOG00000023356	Eif5b	0	4	-0.0440922	0.93125	NA	-0.0700085	0.858578	0.97948	0.125712	0.0725869	0.0576321	0.883088	0.998697	NA
ENSRNOG00000023360	Fus	0	4	-0.2947	0.795176	NA	0.307708	0.626144	0.97948	-0.261208	0.0548043	NA	NA	NA	NA
ENSRNOG00000023365	AABR07013086.1	0	4	-1.46807	0.640447	NA	-0.587014	0.106477	0.97948	-0.668825	0.0539582	NA	NA	NA	NA
ENSRNOG00000023366	Styxl1	0	4	-1.34576	0.411739	NA	-0.345389	0.585073	0.97948	-1.06739	0.0698607	NA	NA	NA	NA
ENSRNOG00000023367	Scgb2b2	0	4	-2.30936	0.456714	NA	-0.463702	0.213951	0.97948	-1.28684	0.0886267	NA	NA	NA	NA
ENSRNOG00000023372	Odam	0	4	-1.29776	0.58473	NA	-0.642267	0.0999373	0.97948	-0.547051	0.0524865	NA	NA	NA	NA
ENSRNOG00000023373	Sec24b	0	4	-1.60529	0.447158	NA	-1.61334	0.0325113	0.926626	-1.09607	0.0729574	-1.32712	0.247962	0.998697	NA
ENSRNOG00000023375	Rab34	0	4	-0.706964	0.642821	NA	-0.0960642	0.889225	0.97948	-0.529001	0.0524868	NA	NA	NA	NA
ENSRNOG00000023376	Riok3	0	4	0.0735577	0.896849	NA	0.253402	0.567469	0.97948	0.20466	0.0744594	NA	NA	NA	NA
ENSRNOG00000023381	Proca1	0	4	0.0634688	0.839526	0.956101	0.195236	0.580508	0.97948	0.208188	0.108996	0.13715	0.691927	0.998697	NA
ENSRNOG00000023383	Ddx3x	0	4	0.708228	0.256069	NA	0.822435	0.140623	0.97948	0.826595	0.236095	0.795209	0.150851	0.998697	NA
ENSRNOG00000023384	Defb20	0	4	-0.539574	0.863983	NA	-0.0976912	0.710333	0.97948	-0.151451	0.0511069	NA	NA	NA	NA
ENSRNOG00000023386	Gorasp2	0	4	-0.183267	0.879071	NA	-0.251105	0.686785	0.97948	0.106227	0.0621469	NA	NA	NA	NA
ENSRNOG00000023389	Ephx4	0	4	-1.95094	0.239573	NA	-0.782848	0.167211	0.97948	-1.27583	0.0912041	NA	NA	NA	NA
ENSRNOG00000023393	Nup214	0	4	-0.965057	0.619487	NA	-0.819103	0.359823	0.97948	-0.655059	0.053718	-0.76902	0.460338	0.998697	NA
ENSRNOG00000023400	Dtx3l	0	4	0.0702402	0.958988	NA	0.785373	0.278894	0.97948	0.126958	0.0636719	0.12161	0.89579	0.998697	NA
ENSRNOG00000023403	Gtpbp3	0	4	1.42463	0.633102	NA	0.525448	0.214702	0.97948	0.939284	0.128529	NA	NA	NA	NA
ENSRNOG00000023407	Mrpl36	0	4	0.44839	0.845533	NA	0.252612	0.539757	0.97948	0.465429	0.078672	NA	NA	NA	NA
ENSRNOG00000023410	Apol9a	0	4	-1.28163	0.334544	NA	-1.68502	0.00494975	0.530787	-0.579448	0.0524911	NA	NA	NA	NA
ENSRNOG00000023411	Vsig10l	0	4	0.230803	0.827885	NA	0.601414	0.364803	0.97948	0.400141	0.0815839	0.321442	0.645707	0.998697	NA
ENSRNOG00000023412	Tmem241	0	4	0.959266	0.282991	NA	1.10161	0.0593682	0.97948	1.02563	0.203824	NA	NA	NA	NA
ENSRNOG00000023427	Ano7	0	4	-0.312959	0.887641	NA	-0.988409	0.187316	0.97948	0.0385747	0.0570878	-0.146101	0.899734	0.998697	NA
ENSRNOG00000023428	Pik3r5	0	4	-0.183891	0.944622	NA	-0.381873	0.530978	0.97948	0.109758	0.0610351	NA	NA	NA	NA
ENSRNOG00000023430	AABR07014573.2	0	4	-0.565219	0.749406	NA	-0.49721	0.44686	0.97948	-0.189451	0.0520081	NA	NA	NA	NA
ENSRNOG00000023431	LOC134480797	0	4	-0.814717	0.642409	NA	-0.581379	0.360113	0.97948	-0.426893	0.0526123	NA	NA	NA	NA
ENSRNOG00000023433	Gata6	0	4	0.265387	0.827054	NA	0.821185	0.175855	0.97948	0.101023	0.0617062	NA	NA	NA	NA
ENSRNOG00000023434	Lrtomt	0	4	0.159221	0.816734	NA	-0.0286424	0.953568	0.986031	0.278158	0.0773078	0.220082	0.669404	0.998697	NA
ENSRNOG00000023440	Phex	0	4	0.518389	0.869274	NA	0.161453	0.548118	0.97948	0.302041	0.0741763	NA	NA	NA	NA
ENSRNOG00000023446	Btbd8	0	4	-0.756973	0.695758	NA	-0.102657	0.840984	0.97948	-0.370628	0.0541408	NA	NA	NA	NA
ENSRNOG00000023449	Atg9b	0	4	0.142591	0.753596	NA	0.283895	0.434852	0.97948	0.262856	0.100343	0.240492	0.504178	0.998697	NA
ENSRNOG00000023453	Lrba	0	4	-0.322793	0.708919	NA	0.0368705	0.94726	0.986031	-0.154763	0.053611	-0.201626	0.719664	0.998697	NA
ENSRNOG00000023455	Pomgnt1	0	4	-0.199949	0.884188	NA	-0.422996	0.560538	0.97948	0.0103797	0.0553028	NA	NA	NA	NA
ENSRNOG00000023457	Stpg2	0	4	-2.70294	0.381322	NA	-0.462655	0.229172	0.97948	-1.58871	0.111776	NA	NA	NA	NA
ENSRNOG00000023458	Dcaf12l1	0	4	NA	NA	NA	0.0244768	0.926967	0.97948	NA	NA	NA	NA	NA	NA
ENSRNOG00000023463	Parp9	0	4	-0.0915013	0.77731	0.933371	0.020376	0.95407	0.986031	0.0300441	0.0618572	-0.0369756	0.914457	0.998697	NA
ENSRNOG00000023465	Depp1	0	4	-0.102137	0.811032	NA	-0.0208033	0.952134	0.986031	0.0386607	0.0607097	-0.00196533	0.994932	0.999584	NA
ENSRNOG00000023467	Fam168b	0	4	-0.597051	0.755418	NA	-1.38115	0.0622587	0.97948	-0.1679	0.0507844	-0.386186	0.722026	0.998697	NA
ENSRNOG00000023469	Pramel3	0	4	-0.617399	0.833081	NA	-0.172213	0.607606	0.97948	-0.243005	0.0536388	NA	NA	NA	NA
ENSRNOG00000023473	Rnf122	0	4	0.175651	0.895821	NA	0.2539	0.71941	0.97948	0.344621	0.0743571	NA	NA	NA	NA
ENSRNOG00000023474	Dazl	0	4	-0.866289	0.782902	NA	-0.14712	0.610189	0.97948	-0.384708	0.0532741	NA	NA	NA	NA
ENSRNOG00000023476	Slc16a5	0	4	-0.013325	0.99254	NA	-0.0378697	0.958705	0.986031	0.166041	0.0658614	NA	NA	NA	NA
ENSRNOG00000023477	Defb23	0	4	0.36475	0.906686	NA	0.00467725	0.990114	0.99702	0.432701	0.0743288	NA	NA	NA	NA
ENSRNOG00000023480	Nabp2	0	4	-0.342914	0.815055	NA	-0.10544	0.903266	0.97948	-0.0245539	0.0528536	-0.0748886	0.937901	0.998697	NA
ENSRNOG00000023484	Rpap2	0	4	-0.300679	0.875541	NA	-0.535074	0.304722	0.97948	0.0750953	0.0592034	NA	NA	NA	NA
ENSRNOG00000023485	Ushbp1	0	4	-0.146935	0.764388	NA	-0.120162	0.766536	0.97948	-0.00632024	0.0536615	-0.0649016	0.873855	0.998697	NA
ENSRNOG00000023492	Greb1l	0	4	0.092671	0.874796	NA	-0.176639	0.705836	0.97948	0.27572	0.0877447	0.279883	0.56383	0.998697	NA
ENSRNOG00000023493	Creb3l4	0	4	-0.16183	0.908191	NA	-0.817492	0.30955	0.97948	0.169526	0.067653	0.0017463	0.997603	0.999739	NA
ENSRNOG00000023496	Entrep2	0	4	0.524034	0.816529	NA	0.144293	0.880072	0.97948	0.72623	0.106551	0.611037	0.550604	0.998697	NA
ENSRNOG00000023497	Foxe1	0	4	-0.846398	0.765646	NA	-0.185124	0.644315	0.97948	-0.347245	0.0549109	NA	NA	NA	NA
ENSRNOG00000023508	Mfsd2b	0	4	-0.577283	0.723115	NA	-1.2385	0.0301211	0.911719	0.0504035	0.0576672	NA	NA	NA	NA
ENSRNOG00000023509	Irs2	0	4	0.392614	0.313117	0.647236	0.366306	0.341399	0.97948	0.499272	0.236872	0.515988	0.1641	0.998697	NA
ENSRNOG00000023520	Cs	0	4	-0.294066	0.623708	NA	-0.0761745	0.869319	0.97948	-0.174203	0.0547199	-0.180683	0.708621	0.998697	NA
ENSRNOG00000023521	Map3k10	0	4	-0.378323	0.792908	NA	-0.419151	0.608996	0.97948	-0.183114	0.0522782	-0.268531	0.772832	0.998697	NA
ENSRNOG00000023528	Plaat5	0	4	-0.539574	0.863983	NA	-0.0976912	0.710333	0.97948	-0.151451	0.0511069	NA	NA	NA	NA
ENSRNOG00000023529	Rpl5l1	0	4	0.0647766	0.836491	0.954773	0.188545	0.624076	0.97948	0.179631	0.11162	0.171535	0.645343	0.998697	NA
ENSRNOG00000023530	Or9q1	0	4	0.518389	0.869274	NA	0.161453	0.548118	0.97948	0.302041	0.0741763	NA	NA	NA	NA
ENSRNOG00000023531	Cldn20	0	4	0.242485	0.763335	NA	0.510368	0.407286	0.97948	0.310721	0.0779567	NA	NA	NA	NA
ENSRNOG00000023533	Dipk1a	0	4	-0.0661008	0.811352	0.942822	-0.0261039	0.941947	0.985714	0.0587102	0.0732093	0.0559234	0.873507	0.998697	NA
ENSRNOG00000023536	Adgrd1	0	4	0.257378	0.878092	NA	0.456643	0.605047	0.97948	0.444757	0.0793258	0.375291	0.690704	0.998697	NA
ENSRNOG00000023538	Aldh5a1	0	4	-0.985518	0.233508	NA	-1.05495	0.0863202	0.97948	-0.832165	0.0832542	-0.913527	0.158186	0.998697	NA
ENSRNOG00000023541	Ahctf1	0	4	-0.538893	0.713736	NA	0.224653	0.779104	0.97948	-0.436368	0.0525055	-0.429114	0.651712	0.998697	NA
ENSRNOG00000023546	Hspb1	0	4	1.24907	0.319474	NA	0.439253	0.519174	0.97948	1.35077	0.233534	NA	NA	NA	NA
ENSRNOG00000023547	LOC120096209	0	4	-2.29618	0.459373	NA	-0.396923	0.261398	0.97948	-1.27869	0.0769355	NA	NA	NA	NA
ENSRNOG00000023548	Sned1	0	4	-0.482728	0.538167	NA	-0.813617	0.184025	0.97948	-0.227873	0.0534248	-0.322624	0.541666	0.998697	NA
ENSRNOG00000023549	Samd5	0	4	-0.479227	0.798536	NA	-0.98054	0.0816336	0.97948	0.0311103	0.056475	NA	NA	NA	NA
ENSRNOG00000023551	Sp6	0	4	-0.806311	0.57226	NA	-0.561952	0.482452	0.97948	-0.542856	0.0525461	-0.644453	0.497382	0.998697	NA
ENSRNOG00000023557	Mab21l4	0	4	-1.36793	0.622758	NA	-0.273374	0.523687	0.97948	-0.758065	0.0530046	NA	NA	NA	NA
ENSRNOG00000023561	Ano2	0	4	0.17052	0.930283	NA	-0.302166	0.714783	0.97948	0.423981	0.0752769	0.314015	0.764432	0.998697	NA
ENSRNOG00000023566	Vwa3b	0	4	-0.378808	0.863046	NA	0.00377067	0.996721	0.998406	-0.174496	0.0514553	-0.252515	0.810693	0.998697	NA
ENSRNOG00000023576	Ecrg4	0	4	-0.676273	0.729006	NA	-0.461789	0.373797	0.97948	-0.213893	0.0525738	NA	NA	NA	NA
ENSRNOG00000023577	Gigyf2	0	4	0.0320791	0.958168	NA	0.0822751	0.839106	0.97948	0.164562	0.0729742	0.106055	0.818676	0.998697	NA
ENSRNOG00000023578	Oprpn	0	4	-0.847989	0.703534	NA	-0.0898204	0.870812	0.97948	-0.514528	0.0525238	NA	NA	NA	NA
ENSRNOG00000023579	Tet2	0	4	-1.07155	0.355737	NA	-0.77406	0.322439	0.97948	-0.884499	0.0688715	-0.896944	0.248267	0.998697	NA
ENSRNOG00000023588	Dmgdh	0	4	-0.700909	0.718116	NA	-0.553731	0.492404	0.97948	-0.417914	0.0530564	-0.540813	0.61772	0.998697	NA
ENSRNOG00000023589	Gpr107	0	4	0.944041	0.417426	NA	0.486442	0.461484	0.97948	1.11968	0.177815	1.00769	0.252776	0.998697	NA
ENSRNOG00000023591	Ppp2r3c	0	4	0.147172	0.491007	0.796262	0.286945	0.405159	0.97948	0.273912	0.233336	0.231371	0.503582	0.998697	NA
ENSRNOG00000023593	Upf2	0	4	-0.87059	0.189451	NA	-0.633842	0.194587	0.97948	-0.739358	0.0782418	NA	NA	NA	NA
ENSRNOG00000023601	Elavl4	0	4	-0.774938	0.768779	NA	-0.537466	0.374009	0.97948	-0.375515	0.0543032	NA	NA	NA	NA
ENSRNOG00000023603	Amer3	0	4	-1.54104	0.564778	NA	-0.522336	0.287502	0.97948	-0.896444	0.0581681	NA	NA	NA	NA
ENSRNOG00000023605	Ncbp1	0	4	0.0503501	0.926323	NA	0.135161	0.768753	0.97948	0.201016	0.074465	0.159325	0.739979	0.998697	NA
ENSRNOG00000023612	Doxl1	0	4	-2.38213	0.202359	NA	-1.16655	0.0670795	0.97948	-1.74138	0.191579	NA	NA	NA	NA
ENSRNOG00000023614	Hsh2d	0	4	0.680234	0.825847	NA	0.0384753	0.923085	0.97948	0.650703	0.0887686	NA	NA	NA	NA
ENSRNOG00000023627	Cfap74	0	4	-0.0443129	0.982167	NA	-0.127476	0.906942	0.97948	0.217083	0.0718669	0.0933463	0.918279	0.998697	NA
ENSRNOG00000023628	Tmem106a	0	4	-0.091239	0.94723	NA	-0.036672	0.957264	0.986031	0.0634976	0.0588627	NA	NA	NA	NA
ENSRNOG00000023633	Crabp1	0	4	0.0427987	0.988578	NA	-0.0738892	0.825532	0.97948	0.315304	0.0734357	NA	NA	NA	NA
ENSRNOG00000023637	Tent5d	0	4	-1.56942	0.58058	NA	-0.245162	0.630135	0.97948	-0.845911	0.0583335	NA	NA	NA	NA
ENSRNOG00000023639	Rpusd1	0	4	1.80788	0.519668	NA	0.144382	0.719438	0.97948	1.60852	0.20816	NA	NA	NA	NA
ENSRNOG00000023640	Rab25	0	4	-0.421352	0.854002	NA	-0.632134	0.318491	0.97948	-0.0322586	0.0527211	-0.228721	0.85255	0.998697	NA
ENSRNOG00000023643	Mmp17	0	4	1.01913	0.643931	NA	0.527977	0.424172	0.97948	1.01972	0.135461	1.04869	0.394311	0.998697	NA
ENSRNOG00000023650	Cops4	0	4	1.31999	0.358477	NA	0.552839	0.376764	0.97948	0.991751	0.170818	NA	NA	NA	NA
ENSRNOG00000023659	AABR07000147.1	0	4	-0.539574	0.863983	NA	-0.0976912	0.710333	0.97948	-0.151451	0.0511069	NA	NA	NA	NA
ENSRNOG00000023661	Celf2	0	4	0.753028	0.652834	NA	1.03678	0.243712	0.97948	0.843287	0.131526	0.77421	0.422935	0.998697	NA
ENSRNOG00000023664	Lepr	0	4	-1.45323	0.500745	NA	-0.160854	0.811764	0.97948	-1.10537	0.0729823	NA	NA	NA	NA
ENSRNOG00000023679	Prdm5	0	4	-2.38885	0.117286	NA	-1.74239	0.000771035	0.233311	-1.41695	0.125159	NA	NA	NA	NA
ENSRNOG00000023683	Nog	0	4	-1.46002	0.642311	NA	-0.293914	0.329997	0.97948	-0.648486	0.0534014	NA	NA	NA	NA
ENSRNOG00000023686	Upk3b	0	4	-0.00292077	0.998791	NA	-0.818908	0.126701	0.97948	0.499918	0.0770573	NA	NA	NA	NA
ENSRNOG00000023688	Drd1	0	4	-1.37102	0.538826	NA	-0.258466	0.602298	0.97948	-0.916663	0.0600987	NA	NA	NA	NA
ENSRNOG00000023698	Tex14	0	4	-1.40301	0.602612	NA	-0.460518	0.333131	0.97948	-0.781926	0.0548714	NA	NA	NA	NA
ENSRNOG00000023700	C16h19orf44	0	4	0.167972	0.748981	NA	0.401599	0.392694	0.97948	0.293136	0.0988405	0.25075	0.591503	0.998697	NA
ENSRNOG00000023708	Tmem176a	0	4	-0.0446304	0.980965	NA	0.00712636	0.990222	0.99702	0.156112	0.0640206	NA	NA	NA	NA
ENSRNOG00000023712	Stox1	0	4	0.186362	0.93549	NA	0.358329	0.435991	0.97948	0.194997	0.066728	NA	NA	NA	NA
ENSRNOG00000023721	C3h20orf96	0	4	-0.365044	0.134093	0.413876	-0.312258	0.339684	0.97948	-0.273679	0.272795	-0.276343	0.404134	0.998697	NA
ENSRNOG00000023733	Rpl24l1	0	4	NA	NA	NA	0.0244768	0.926967	0.97948	NA	NA	NA	NA	NA	NA
ENSRNOG00000023746	Tmem39b	0	4	-0.65526	0.766484	NA	-0.817615	0.159406	0.97948	-0.185231	0.0509466	NA	NA	NA	NA
ENSRNOG00000023753	Afdn	0	4	-0.946817	0.264992	NA	-1.11337	0.0687306	0.97948	-0.701276	0.0681425	-0.804069	0.194065	0.998697	NA
ENSRNOG00000023760	Plekhm3	0	4	-0.801554	0.678937	NA	0.0433213	0.960996	0.986031	-0.630459	0.0530311	-0.655785	0.531945	0.998697	NA
ENSRNOG00000023762	AABR07056845.1	0	4	-0.443394	0.888051	NA	-0.0125961	0.963009	0.986031	-0.235898	0.0537163	NA	NA	NA	NA
ENSRNOG00000023764	Kctd2	0	4	-0.236564	0.628541	0.873575	-0.411334	0.436396	0.97948	-0.175833	0.0524834	-0.111143	0.80839	0.998697	NA
ENSRNOG00000023765	Nyap2	0	4	-0.875048	0.743315	NA	-0.418299	0.423829	0.97948	-0.416057	0.0536593	NA	NA	NA	NA
ENSRNOG00000023768	Rundc1	0	4	0.379195	0.1708	0.473952	0.512117	0.169397	0.97948	0.481422	0.15759	0.457599	0.203297	0.998697	NA
ENSRNOG00000023778	Gcnt2	0	4	-0.977983	0.505253	NA	-0.0610528	0.943766	0.986031	-0.835848	0.0652026	-0.829873	0.345547	0.998697	NA
ENSRNOG00000023781	Plec	0	4	-0.0053232	0.993539	NA	0.325044	0.482673	0.97948	0.12889	0.0725228	0.094258	0.840393	0.998697	NA
ENSRNOG00000023786	Ybx1	0	4	-0.348693	0.535711	NA	-0.345685	0.492056	0.97948	-0.192028	0.0536673	-0.270406	0.59067	0.998697	NA
ENSRNOG00000023794	Mei4	0	4	-1.02375	0.711425	NA	-0.29234	0.487416	0.97948	-0.485504	0.0526857	NA	NA	NA	NA
ENSRNOG00000023799	Pak1ip1	0	4	-1.81421	0.240956	NA	-1.02166	0.125593	0.97948	-1.22753	0.0930886	NA	NA	NA	NA
ENSRNOG00000023803	Cmya5	0	4	-0.798094	0.0393814	0.209143	-0.586935	0.127884	0.97948	-0.638202	0.305453	-0.718732	0.0635424	0.899213	NA
ENSRNOG00000023805	Polr2l-ps1	0	4	NA	NA	NA	0.0244768	0.926967	0.97948	NA	NA	NA	NA	NA	NA
ENSRNOG00000023807	Ccnyl1	0	4	1.19227	0.205861	NA	1.09269	0.0605924	0.97948	1.31192	0.236073	NA	NA	NA	NA
ENSRNOG00000023809	Opcml	0	4	-1.4884	0.435251	NA	-0.670241	0.164246	0.97948	-0.933329	0.0651029	NA	NA	NA	NA
ENSRNOG00000023812	Raver2	0	4	-0.671053	0.488632	NA	-0.508118	0.449317	0.97948	-0.453795	0.0525181	NA	NA	NA	NA
ENSRNOG00000023816	Aph1a	0	4	-1.05906	0.0967086	NA	-1.01336	0.107781	0.97948	-0.88685	0.168647	-0.904639	0.115037	0.998697	NA
ENSRNOG00000023824	C7h12orf56	0	4	-0.490019	0.85905	NA	-0.210197	0.626041	0.97948	-0.0823169	0.0504731	NA	NA	NA	NA
ENSRNOG00000023828	Dstl1	0	4	0.138762	0.93161	NA	-0.260039	0.670489	0.97948	0.422435	0.0747209	NA	NA	NA	NA
ENSRNOG00000023830	Dnase2	0	4	-0.979058	0.54677	NA	-0.46638	0.391442	0.97948	-0.463223	0.0525014	NA	NA	NA	NA
ENSRNOG00000023831	Sycp2l	0	4	-0.116632	0.9656	NA	-0.201495	0.699664	0.97948	0.17408	0.0646371	NA	NA	NA	NA
ENSRNOG00000023833	Ubqln3	0	4	-1.05134	0.630318	NA	-1.18178	0.0854884	0.97948	-0.602038	0.0524983	NA	NA	NA	NA
ENSRNOG00000023837	Mtx3	0	4	-3.3725	0.183537	NA	-1.29961	0.0163176	0.778143	-2.04755	0.310105	NA	NA	NA	NA
ENSRNOG00000023847	Nlrp14	0	4	-2.11745	0.464928	NA	-0.756254	0.064585	0.97948	-1.01038	0.0713591	NA	NA	NA	NA
ENSRNOG00000023850	Tbrg1	0	4	-0.717252	0.30672	NA	-0.529111	0.316156	0.97948	-0.600102	0.0626677	-0.637457	0.295505	0.998697	NA
ENSRNOG00000023851	Igsf3	0	4	-0.587404	0.7199	NA	-1.15981	0.16441	0.97948	-0.282755	0.0548985	-0.432715	0.655628	0.998697	NA
ENSRNOG00000023856	Agxt	0	4	-0.710471	0.796507	NA	-0.204891	0.663066	0.97948	-0.283153	0.0539598	NA	NA	NA	NA
ENSRNOG00000023858	Prss39	0	4	0.263924	0.921585	NA	-0.155739	0.785619	0.97948	0.477417	0.075669	NA	NA	NA	NA
ENSRNOG00000023861	Snap91	0	4	-0.858009	0.757116	NA	-0.207945	0.634099	0.97948	-0.368007	0.0548179	NA	NA	NA	NA
ENSRNOG00000023863	Gpr139	0	4	-0.60053	0.839629	NA	-0.140639	0.663611	0.97948	-0.232289	0.052892	NA	NA	NA	NA
ENSRNOG00000023870	Sh2d7	0	4	-0.148507	0.954556	NA	-0.664555	0.469628	0.97948	0.122542	0.0626347	-0.00232511	0.998679	0.999739	NA
ENSRNOG00000023874	Tmem62	0	4	0.764654	0.3753	NA	0.953944	0.104518	0.97948	0.800154	0.168881	NA	NA	NA	NA
ENSRNOG00000023881	Skap1	0	4	0.322942	0.882132	NA	0.476016	0.51896	0.97948	0.434831	0.0755641	NA	NA	NA	NA
ENSRNOG00000023892	LOC103695131	0	4	0.0374979	0.990501	NA	-0.0330943	0.90493	0.97948	0.0907101	0.0608944	NA	NA	NA	NA
ENSRNOG00000023895	Ube2u	0	4	-1.48146	0.609064	NA	-0.274147	0.426624	0.97948	-0.85269	0.0587774	NA	NA	NA	NA
ENSRNOG00000023896	Dusp6	0	4	0.342724	0.845852	NA	0.737579	0.262923	0.97948	0.287334	0.0737601	NA	NA	NA	NA
ENSRNOG00000023899	Gng14	0	4	-1.02047	0.745951	NA	-0.238134	0.38296	0.97948	-0.336814	0.0534621	NA	NA	NA	NA
ENSRNOG00000023908	Egfem1	0	4	-0.898024	0.757547	NA	-0.178392	0.602612	0.97948	-0.443493	0.0531726	NA	NA	NA	NA
ENSRNOG00000023910	Man2b1	0	4	0.0844303	0.960497	NA	-0.703693	0.381603	0.97948	0.382832	0.0745032	0.210537	0.83416	0.998697	NA
ENSRNOG00000023917	Ranbp1l1	0	4	0.518389	0.869274	NA	0.161453	0.548118	0.97948	0.302041	0.0741763	NA	NA	NA	NA
ENSRNOG00000023919	Nipsnap2	0	4	-0.750839	0.365425	NA	-0.857309	0.241738	0.97948	-0.641444	0.0678374	NA	NA	NA	NA
ENSRNOG00000023920	Zfp791	0	4	0.431338	0.823051	NA	-0.113339	0.812853	0.97948	0.563904	0.0927818	NA	NA	NA	NA
ENSRNOG00000023923	Fastkd2	0	4	-0.882943	0.778796	NA	-0.156938	0.59748	0.97948	-0.397421	0.0531016	NA	NA	NA	NA
ENSRNOG00000023931	Ggn	0	4	0.566293	0.471331	NA	0.60206	0.24719	0.97948	0.711855	0.152555	NA	NA	NA	NA
ENSRNOG00000023935	Nrsn2	0	4	-1.05697	0.702276	NA	-0.290992	0.498065	0.97948	-0.507138	0.0525692	NA	NA	NA	NA
ENSRNOG00000023937	Slc49a3	0	4	-0.370764	0.841511	NA	0.458091	0.555954	0.97948	-0.216559	0.0532649	NA	NA	NA	NA
ENSRNOG00000023941	Fam178b	0	4	0.420262	0.851234	NA	0.191255	0.826469	0.97948	0.589754	0.0924915	0.507385	0.634651	0.998697	NA
ENSRNOG00000023943	Gbp1-ps1	0	4	-0.539574	0.863983	NA	-0.0976912	0.710333	0.97948	-0.151451	0.0511069	NA	NA	NA	NA
ENSRNOG00000023946	Dmac1	0	4	0.0374979	0.990501	NA	-0.269624	0.471687	0.97948	0.0490012	0.0579835	NA	NA	NA	NA
ENSRNOG00000023951	Tbc1d30	0	4	0.741339	0.446212	NA	0.896755	0.154646	0.97948	0.831198	0.161668	0.771659	0.277051	0.998697	NA
ENSRNOG00000023965	Arhgef38	0	4	-0.663011	0.724447	NA	-0.29336	0.625154	0.97948	-0.329659	0.0548672	NA	NA	NA	NA
ENSRNOG00000023968	Fancf	0	4	-1.02047	0.745951	NA	-0.639677	0.145614	0.97948	-0.613667	0.0524974	NA	NA	NA	NA
ENSRNOG00000023969	Herc6	0	4	-0.904886	0.225146	NA	-0.691484	0.169411	0.97948	-0.746696	0.070671	-0.756127	0.216093	0.998697	NA
ENSRNOG00000023985	Fan1	0	4	-1.00025	0.460062	NA	-1.22935	0.0808134	0.97948	-0.574037	0.0525743	-0.752213	0.434238	0.998697	NA
ENSRNOG00000023989	Actr5	0	4	-2.03502	0.348421	NA	-1.15472	0.0452209	0.97948	-1.26054	0.0818204	NA	NA	NA	NA
ENSRNOG00000023991	Rab20	0	4	0.382035	0.451276	NA	0.557165	0.194603	0.97948	0.511144	0.174704	NA	NA	NA	NA
ENSRNOG00000023993	Kif1a	0	4	-0.766329	0.770878	NA	-1.77962	0.106663	0.97948	-0.452421	0.0524764	-0.590354	0.53428	0.998697	NA
ENSRNOG00000024000	Cd22	0	4	-0.65892	0.734131	NA	-0.694777	0.429472	0.97948	-0.377681	0.0533201	-0.494635	0.635538	0.998697	NA
ENSRNOG00000024008	Cdc25c	0	4	-0.149763	0.95651	NA	0.543923	0.328317	0.97948	-0.0524182	0.051746	NA	NA	NA	NA
ENSRNOG00000024012	Pex10	0	4	0.192879	0.709661	NA	0.417759	0.355131	0.97948	0.33779	0.105934	0.245993	0.572027	0.998697	NA
ENSRNOG00000024016	LOC120098584	0	4	0.0374979	0.990501	NA	0.0392846	0.880647	0.97948	0.0996142	0.061556	NA	NA	NA	NA
ENSRNOG00000024022	Ndfip2	0	4	-0.0752717	0.959315	NA	0.125735	0.818595	0.97948	0.0635928	0.0590053	NA	NA	NA	NA
ENSRNOG00000024025	Edc4	0	4	-0.180305	0.879972	NA	-0.617568	0.404532	0.97948	0.110281	0.0623089	-0.0700902	0.932105	0.998697	NA
ENSRNOG00000024026	Pate5	0	4	NA	NA	NA	0.0244768	0.926967	0.97948	NA	NA	NA	NA	NA	NA
ENSRNOG00000024027	Lemd3	0	4	0.678504	0.0207544	0.134862	0.739608	0.0251184	0.875053	0.81563	0.175776	0.807462	0.0179156	0.575967	NA
ENSRNOG00000024028	Sprr1a	0	4	-0.323338	0.915262	NA	-0.362839	0.317245	0.97948	0.0116706	0.0553283	NA	NA	NA	NA
ENSRNOG00000024036	Fam98c	0	4	-0.164775	0.903192	NA	-0.0453415	0.944754	0.986031	-0.0315195	0.0523254	NA	NA	NA	NA
ENSRNOG00000024039	Serinc5	0	4	-1.15834	0.304324	NA	-0.700907	0.305727	0.97948	-1.00033	0.0754554	-1.04224	0.232153	0.998697	NA
ENSRNOG00000024040	Mb21d2	0	4	-0.419002	0.795046	NA	0.687818	0.36031	0.97948	-0.40747	0.0527283	NA	NA	NA	NA
ENSRNOG00000024041	Hils1	0	4	-0.168724	0.797073	NA	-0.212261	0.699779	0.97948	-0.0259655	0.0518356	-0.0174492	0.975735	0.998697	NA
ENSRNOG00000024043	Orc6	0	4	-0.407947	0.517711	NA	-0.289429	0.623645	0.97948	-0.292077	0.0524811	-0.31965	0.563091	0.998697	NA
ENSRNOG00000024046	Sprr3	0	4	-2.29618	0.459373	NA	-0.396923	0.261398	0.97948	-1.27869	0.0769355	NA	NA	NA	NA
ENSRNOG00000024053		0	4	0.0374979	0.990501	NA	-0.16767	0.589059	0.97948	0.109076	0.0622908	NA	NA	NA	NA
ENSRNOG00000024056	Zfp715	0	4	-0.132517	0.921631	NA	-0.265443	0.694621	0.97948	0.146988	0.0636783	NA	NA	NA	NA
ENSRNOG00000024061	Rarb	0	4	0.512388	0.269366	NA	0.594406	0.137469	0.97948	0.656464	0.223624	0.632431	0.129489	0.998697	NA
ENSRNOG00000024065	Zfp575	0	4	0.820766	0.792414	NA	0.030036	0.933863	0.982232	0.712657	0.0968394	NA	NA	NA	NA
ENSRNOG00000024066	Fundc2	0	4	-0.10423	0.876893	NA	-0.228172	0.678762	0.97948	-0.0262193	0.051808	-0.0644902	0.910105	0.998697	NA
ENSRNOG00000024068	Fsip2l1	0	4	-1.02047	0.745951	NA	-0.224674	0.453591	0.97948	-0.508043	0.0524756	NA	NA	NA	NA
ENSRNOG00000024073	Syce1	0	4	-3.11597	0.233055	NA	-1.17136	0.0303251	0.911719	-1.82341	0.190753	NA	NA	NA	NA
ENSRNOG00000024077	Fbxo5	0	4	-0.443394	0.888051	NA	0.257141	0.479007	0.97948	-0.0457434	0.0515767	NA	NA	NA	NA
ENSRNOG00000024082	Gldn	0	4	-1.14926	0.713748	NA	-0.0688583	0.813572	0.97948	-0.736694	0.0532764	NA	NA	NA	NA
ENSRNOG00000024085	Tmem237	0	4	0.264969	0.553463	NA	0.238716	0.574048	0.97948	0.422603	0.176589	0.358392	0.382869	0.998697	NA
ENSRNOG00000024089	Fndc3b	0	4	-0.676929	0.630606	NA	0.350242	0.657257	0.97948	-0.579719	0.0533319	-0.573386	0.529178	0.998697	NA
ENSRNOG00000024093	Dmrta1	0	4	-1.46532	0.618984	NA	-0.225391	0.49402	0.97948	-0.843428	0.0566201	NA	NA	NA	NA
ENSRNOG00000024101	Phkb	0	4	-2.4245	0.0863015	NA	-1.08935	0.117131	0.97948	-2.0073	0.372729	-2.17473	0.0788739	0.954283	NA
ENSRNOG00000024104	Mbd1	0	4	-1.13797	0.71388	NA	-0.0623448	0.849575	0.97948	-0.707797	0.0525615	NA	NA	NA	NA
ENSRNOG00000024111	Cage1	0	4	0.0953747	0.880082	NA	0.541237	0.367108	0.97948	0.23815	0.0757963	0.240455	0.659856	0.998697	NA
ENSRNOG00000024112	Dgkq	0	4	-0.200575	0.402348	0.728917	-0.106121	0.731608	0.97948	-0.0855496	0.0525274	-0.109271	0.720826	0.998697	NA
ENSRNOG00000024114	Zdbf2	0	4	-3.51095	0.252189	NA	-0.869532	0.0860683	0.97948	-2.25705	0.308775	NA	NA	NA	NA
ENSRNOG00000024115	C6	0	4	-0.175571	0.875169	NA	-0.0163942	0.980328	0.993296	0.028569	0.0566924	-0.062553	0.938229	0.998697	NA
ENSRNOG00000024119	Ghsr	0	4	-1.03486	0.706628	NA	-0.327159	0.448258	0.97948	-0.492751	0.0525729	NA	NA	NA	NA
ENSRNOG00000024120	Rxfp1	0	4	-0.614244	0.816175	NA	-0.489639	0.447645	0.97948	-0.2611	0.0538667	-0.416702	0.736369	0.998697	NA
ENSRNOG00000024125	Slain1	0	4	-1.21329	0.458836	NA	-0.950167	0.122753	0.97948	-0.721831	0.0534637	NA	NA	NA	NA
ENSRNOG00000024127	Atp13a5	0	4	-0.0195324	0.984562	NA	0.152314	0.824849	0.97948	0.211768	0.0728912	NA	NA	NA	NA
ENSRNOG00000024128	Aco2	0	4	-0.199925	0.456477	0.775021	-0.102602	0.784132	0.97948	-0.0891554	0.0524756	-0.115868	0.747956	0.998697	NA
ENSRNOG00000024135	Zmat1	0	4	0.312422	0.727222	NA	0.451385	0.50777	0.97948	0.318202	0.0766795	NA	NA	NA	NA
ENSRNOG00000024136	Fam151b	0	4	-0.579799	0.843584	NA	-0.256634	0.475941	0.97948	-0.209699	0.0523146	NA	NA	NA	NA
ENSRNOG00000024138	Dusp21	0	4	-0.443394	0.888051	NA	-0.0125961	0.963009	0.986031	-0.235898	0.0537163	NA	NA	NA	NA
ENSRNOG00000024139	Miip	0	4	1.63716	0.373282	NA	1.1435	0.0384573	0.970597	1.31585	0.194952	NA	NA	NA	NA
ENSRNOG00000024140	Sft2d1	0	4	-0.148292	0.922746	NA	-0.387411	0.557785	0.97948	0.152297	0.0648675	NA	NA	NA	NA
ENSRNOG00000024142	Arglu1	0	4	0.877379	0.218609	NA	0.728726	0.20001	0.97948	0.98714	0.225899	0.975443	0.110507	0.998697	NA
ENSRNOG00000024144	Cdipt	0	4	0.113215	0.950415	NA	0.730747	0.262554	0.97948	0.0582748	0.0584228	NA	NA	NA	NA
ENSRNOG00000024145	Trim65	0	4	-0.502635	0.167436	0.466527	-0.411701	0.286214	0.97948	-0.419643	0.116395	-0.414667	0.276081	0.998697	NA
ENSRNOG00000024159	Fcer1g	0	4	-0.949619	0.548592	NA	-1.01519	0.182616	0.97948	-0.569849	0.0525226	-0.733274	0.466587	0.998697	NA
ENSRNOG00000024170	Phf5a	0	4	0.234659	0.88645	NA	0.393285	0.487851	0.97948	0.229153	0.0702421	NA	NA	NA	NA
ENSRNOG00000024172	T2	0	4	0.603284	0.792928	NA	-0.351257	0.454766	0.97948	0.84259	0.106684	NA	NA	NA	NA
ENSRNOG00000024178	Cenpt	0	4	-0.56236	0.850546	NA	0.031581	0.951778	0.986031	-0.256406	0.0531257	-0.364989	0.788541	0.998697	NA
ENSRNOG00000024181	Tpsab1	0	4	0.189025	0.932403	NA	-0.61612	0.301662	0.97948	0.552942	0.0819226	NA	NA	NA	NA
ENSRNOG00000024182	C19h16orf78	0	4	-0.452289	0.872106	NA	-0.142213	0.726358	0.97948	-0.0579904	0.0514965	NA	NA	NA	NA
ENSRNOG00000024186	Eef1b2	0	4	-0.176434	0.674474	0.893133	-0.117999	0.786571	0.97948	-0.0867939	0.0544656	-0.0939811	0.82586	0.998697	NA
ENSRNOG00000024190	Rasef	0	4	-0.443394	0.888051	NA	-0.0125961	0.963009	0.986031	-0.235898	0.0537163	NA	NA	NA	NA
ENSRNOG00000024194	Rsf1	0	4	-0.404401	0.687047	NA	-0.0498212	0.930753	0.981429	-0.359116	0.0527425	NA	NA	NA	NA
ENSRNOG00000024197	AABR07049149.1	0	4	NA	NA	NA	0.0244768	0.926967	0.97948	NA	NA	NA	NA	NA	NA
ENSRNOG00000024200	Smokl5	0	4	0.12446	0.968477	NA	0.0344024	0.903956	0.97948	0.164037	0.0646345	NA	NA	NA	NA
ENSRNOG00000024201	Fer1l5	0	4	0.356027	0.680781	NA	0.679324	0.245325	0.97948	0.502696	0.113624	0.427383	0.440999	0.998697	NA
ENSRNOG00000024204	Ifne	0	4	-1.02047	0.745951	NA	-0.531621	0.126965	0.97948	-0.341188	0.0533926	NA	NA	NA	NA
ENSRNOG00000024207	Fgfrl1	0	4	-0.0843822	0.975681	NA	-0.157132	0.738024	0.97948	0.193561	0.0655701	NA	NA	NA	NA
ENSRNOG00000024208	Prss48	0	4	0.50326	0.461334	NA	0.476283	0.328468	0.97948	0.632571	0.14902	NA	NA	NA	NA
ENSRNOG00000024210	Nlrc3	0	4	-0.514945	0.595877	NA	-0.504293	0.456135	0.97948	-0.268911	0.0535339	-0.35082	0.578145	0.998697	NA
ENSRNOG00000024212	Tent4b	0	4	-0.99001	0.098933	NA	-0.973828	0.0469769	0.97948	-0.839254	0.126206	NA	NA	NA	NA
ENSRNOG00000024213	Golim4	0	4	0.141602	0.719477	NA	0.243156	0.507472	0.97948	0.276332	0.107724	0.229503	0.528179	0.998697	NA
ENSRNOG00000024221	Mettl24	0	4	NA	NA	NA	0.0244768	0.926967	0.97948	NA	NA	NA	NA	NA	NA
ENSRNOG00000024230	Tnfaip8l3	0	4	-1.14926	0.713748	NA	-0.0688583	0.813572	0.97948	-0.736694	0.0532764	NA	NA	NA	NA
ENSRNOG00000024233	1700012B07Rkl	0	4	-0.22506	0.942523	NA	0.0141911	0.965802	0.986789	-0.023969	0.0532192	NA	NA	NA	NA
ENSRNOG00000024237	Scel	0	4	-0.336703	0.900075	NA	-0.293291	0.607005	0.97948	-0.0159019	0.0536401	NA	NA	NA	NA
ENSRNOG00000024239	Fam89b	0	4	-1.25498	0.348729	NA	-1.53511	0.0251421	0.875053	-0.841843	0.0612024	NA	NA	NA	NA
ENSRNOG00000024243	Cadm4	0	4	-1.10593	0.615212	NA	-0.178285	0.791628	0.97948	-0.793136	0.0555524	-0.928903	0.460397	0.998697	NA
ENSRNOG00000024245	Zkscan2	0	4	-1.28033	0.626236	NA	-0.615794	0.311609	0.97948	-0.794657	0.0546231	-1.01921	0.438848	0.998697	NA
ENSRNOG00000024250	Wwc3	0	4	-0.950717	0.443343	NA	-0.703658	0.285412	0.97948	-0.604221	0.0528183	NA	NA	NA	NA
ENSRNOG00000024257	Irgc	0	4	0.155247	0.943391	NA	0.209824	0.814029	0.97948	0.333747	0.0742102	0.240365	0.820688	0.998697	NA
ENSRNOG00000024259	Tmem54	0	4	0.610465	0.840927	NA	0.123508	0.770086	0.97948	0.610223	0.083642	NA	NA	NA	NA
ENSRNOG00000024264	Amz1	0	4	0.0679497	0.874434	0.966629	0.00182294	0.996726	0.998406	0.213713	0.093122	0.206939	0.6374	0.998697	NA
ENSRNOG00000024266	Haus5	0	4	-0.221639	0.900382	NA	-0.90836	0.322969	0.97948	0.0826859	0.0602773	-0.0721055	0.941055	0.998697	NA
ENSRNOG00000024271	Samt4	0	4	NA	NA	NA	0.0244768	0.926967	0.97948	NA	NA	NA	NA	NA	NA
ENSRNOG00000024272	Ino80d	0	4	-0.127236	0.689243	0.898667	-0.0920951	0.770843	0.97948	0.0328493	0.0615911	-0.0537773	0.861429	0.998697	NA
ENSRNOG00000024277	Card11	0	4	-0.204294	0.840207	NA	0.0200365	0.977489	0.992272	-0.0580569	0.0501617	-0.143071	0.824894	0.998697	NA
ENSRNOG00000024278	Rbm42	0	4	-0.0758685	0.968221	NA	0.648304	0.330097	0.97948	-0.0350907	0.0524701	NA	NA	NA	NA
ENSRNOG00000024280	Ccdc170	0	4	-1.29492	0.556603	NA	-0.422112	0.552529	0.97948	-0.928521	0.0598276	-1.04264	0.389071	0.998697	NA
ENSRNOG00000024288	Etv2	0	4	-0.209925	0.936384	NA	-0.469526	0.498675	0.97948	0.0792892	0.0593948	-0.0497861	0.967179	0.998697	NA
ENSRNOG00000024298	Samt2l1	0	4	-0.539574	0.863983	NA	-0.0976912	0.710333	0.97948	-0.151451	0.0511069	NA	NA	NA	NA
ENSRNOG00000024309	Cox6b1	0	4	-0.647203	0.429926	NA	-0.363014	0.499971	0.97948	-0.487742	0.0528975	NA	NA	NA	NA
ENSRNOG00000024310	Kcnf1	0	4	-1.02047	0.745951	NA	-0.238134	0.38296	0.97948	-0.336814	0.0534621	NA	NA	NA	NA
ENSRNOG00000024312	Xkr8	0	4	0.625895	0.823464	NA	-0.254572	0.580509	0.97948	0.74176	0.0986986	NA	NA	NA	NA
ENSRNOG00000024322	Shroom2	0	4	0.514747	0.776356	NA	0.781287	0.166406	0.97948	0.339783	0.0742024	NA	NA	NA	NA
ENSRNOG00000024330	Ngp	0	4	0.0301104	0.973725	NA	0.142674	0.823504	0.97948	0.194214	0.0727608	NA	NA	NA	NA
ENSRNOG00000024331	Upk1a	0	4	0.534619	0.813735	NA	0.497966	0.396159	0.97948	0.573724	0.0825991	NA	NA	NA	NA
ENSRNOG00000024335	Fastkd1	0	4	0.372393	0.668792	NA	0.327359	0.538111	0.97948	0.488548	0.0967315	NA	NA	NA	NA
ENSRNOG00000024336	Senp6	0	4	-1.82052	0.0798655	NA	-1.30804	0.0251746	0.875053	-1.37582	0.173018	NA	NA	NA	NA
ENSRNOG00000024338	C6h2orf50	0	4	0.86271	0.421508	NA	1.41913	0.0196676	0.831372	0.776337	0.13442	NA	NA	NA	NA
ENSRNOG00000024345	Pard3b	0	4	-0.372842	0.737232	NA	-0.508228	0.475107	0.97948	-0.138165	0.0507225	-0.256852	0.73166	0.998697	NA
ENSRNOG00000024346	Plet1	0	4	0.107247	0.968697	NA	-0.143561	0.755852	0.97948	0.3412	0.0737872	NA	NA	NA	NA
ENSRNOG00000024350	Cldn34a	0	4	NA	NA	NA	0.0244768	0.926967	0.97948	NA	NA	NA	NA	NA	NA
ENSRNOG00000024352	Tyw1	0	4	0.108354	0.955355	NA	-0.210034	0.788042	0.97948	0.349136	0.0741478	0.246636	0.819496	0.998697	NA
ENSRNOG00000024363	Sertad1	0	4	-0.458168	0.450669	NA	-0.244135	0.584753	0.97948	-0.33256	0.0525362	-0.340599	0.502201	0.998697	NA
ENSRNOG00000024364	Enkd1	0	4	-1.38453	0.618751	NA	-0.328391	0.408333	0.97948	-0.798294	0.0551333	NA	NA	NA	NA
ENSRNOG00000024365	Ect2	0	4	-0.71882	0.790433	NA	-0.310346	0.530023	0.97948	-0.289155	0.0543648	NA	NA	NA	NA
ENSRNOG00000024372	Cwf19l2	0	4	-1.06507	0.386257	NA	-1.13297	0.0619341	0.97948	-0.455986	0.0524834	NA	NA	NA	NA
ENSRNOG00000024376	Zfp111	0	4	0.630765	0.64264	NA	0.812432	0.188812	0.97948	0.531567	0.0900027	NA	NA	NA	NA
ENSRNOG00000024382	Fcgr3a	0	4	-0.243061	0.9304	NA	0.512424	0.304017	0.97948	-0.173083	0.050251	NA	NA	NA	NA
ENSRNOG00000024384	Cpn2	0	4	0.112216	0.966803	NA	-0.174708	0.74105	0.97948	0.35005	0.0739229	NA	NA	NA	NA
ENSRNOG00000024390	Osm	0	4	0.336009	0.879798	NA	0.21692	0.684328	0.97948	0.428008	0.0745611	NA	NA	NA	NA
ENSRNOG00000024402	Focad	0	4	0.807491	0.0164855	0.114524	0.853662	0.0107824	0.693751	0.967448	0.158138	0.91444	0.00719959	0.397239	NA
ENSRNOG00000024410	Blvrb	0	4	-0.739601	0.548896	NA	-1.11024	0.0543312	0.97948	-0.216219	0.0529832	NA	NA	NA	NA
ENSRNOG00000024411	Cbr4	0	4	0.0075785	0.979851	0.996673	0.0633384	0.86158	0.97948	0.130315	0.0903797	0.114344	0.754685	0.998697	NA
ENSRNOG00000024412	LOC108350588	0	4	0.0793228	0.904884	NA	0.215314	0.670447	0.97948	0.221015	0.0742549	NA	NA	NA	NA
ENSRNOG00000024413	Neurog3	0	4	-0.797842	0.76016	NA	-0.654066	0.316993	0.97948	-0.408605	0.0534135	NA	NA	NA	NA
ENSRNOG00000024414	Ate1	0	4	-0.4816	0.579358	NA	-0.102709	0.855678	0.97948	-0.369094	0.0524847	NA	NA	NA	NA
ENSRNOG00000024420	Eme1	0	4	0.448505	0.0505648	0.242423	0.57144	0.0875669	0.97948	0.585626	0.130414	0.499084	0.130681	0.998697	NA
ENSRNOG00000024426	Mro	0	4	-0.795732	0.717737	NA	-1.07108	0.12006	0.97948	-0.385446	0.053828	-0.597377	0.610889	0.998697	NA
ENSRNOG00000024428	Kif20a	0	4	0.545874	0.00544199	0.0526417	0.653029	0.045022	0.97948	0.677253	0.0831644	0.636129	0.0484554	0.830524	NA
ENSRNOG00000024429	Peg12	0	4	-2.29794	0.423877	NA	-0.645602	0.104636	0.97948	-1.18493	0.0754216	NA	NA	NA	NA
ENSRNOG00000024433	Fbxl7	0	4	-1.20767	0.521255	NA	-0.779676	0.308126	0.97948	-0.876914	0.0603235	-1.0324	0.366021	0.998697	NA
ENSRNOG00000024435	Galnt17	0	4	0.0108377	0.996663	NA	-0.729696	0.452437	0.97948	0.272747	0.0735054	0.131092	0.898528	0.998697	NA
ENSRNOG00000024437	Blcap	0	4	-0.5845	0.719835	NA	-0.746327	0.283902	0.97948	-0.210954	0.0525368	NA	NA	NA	NA
ENSRNOG00000024438	Bsx	0	4	-2.33321	0.385946	NA	-0.543567	0.216544	0.97948	-1.49465	0.124233	NA	NA	NA	NA
ENSRNOG00000024445	Slx4	0	4	-0.559137	0.643294	NA	-0.751585	0.328322	0.97948	-0.29618	0.0545481	-0.403151	0.615361	0.998697	NA
ENSRNOG00000024446	Gpr142	0	4	0.414717	0.894033	NA	0.0728977	0.831966	0.97948	0.461717	0.0747193	NA	NA	NA	NA
ENSRNOG00000024450	Poc1b	0	4	-0.696868	0.397599	NA	-0.552986	0.294259	0.97948	-0.549983	0.0546136	NA	NA	NA	NA
ENSRNOG00000024452	Carmil2	0	4	0.375861	0.403542	NA	0.405576	0.266446	0.97948	0.541907	0.195451	0.422668	0.227383	0.998697	NA
ENSRNOG00000024454	Ccdc149	0	4	-0.349286	0.725488	NA	0.112175	0.874706	0.97948	-0.210059	0.0548589	-0.238536	0.720957	0.998697	NA
ENSRNOG00000024455	Gnptg	0	4	0.29884	0.303744	0.641553	0.437627	0.232616	0.97948	0.441495	0.248042	0.359265	0.308587	0.998697	NA
ENSRNOG00000024456	Radil	0	4	-2.78056	0.194005	NA	-1.38634	0.0197835	0.832579	-1.90454	0.225774	-2.50663	0.102818	0.996341	NA
ENSRNOG00000024457	Pde11a	0	4	0.037913	0.984505	NA	0.76344	0.237946	0.97948	0.10313	0.0605142	NA	NA	NA	NA
ENSRNOG00000024460	Tars3	0	4	0.343353	0.739311	NA	-0.00594235	0.992954	0.997082	0.460995	0.0911557	NA	NA	NA	NA
ENSRNOG00000024461	Marchf11	0	4	NA	NA	NA	0.0244768	0.926967	0.97948	NA	NA	NA	NA	NA	NA
ENSRNOG00000024462	Oas1d	0	4	-0.108321	0.96824	NA	-0.192224	0.688761	0.97948	0.178751	0.0649787	NA	NA	NA	NA
ENSRNOG00000024468	Traf3ip1	0	4	-0.241991	0.839656	NA	-0.564741	0.436461	0.97948	0.00189959	0.0547189	NA	NA	NA	NA
ENSRNOG00000024470	Lman1	0	4	-0.323997	0.754554	NA	-0.234238	0.7107	0.97948	-0.146314	0.0511637	NA	NA	NA	NA
ENSRNOG00000024479	Klhl34	0	4	0.443882	0.710482	NA	0.634814	0.407591	0.97948	0.503467	0.0913078	NA	NA	NA	NA
ENSRNOG00000024482	Tnrc18	0	4	-0.25853	0.736706	NA	-0.164127	0.774294	0.97948	-0.109555	0.0522342	-0.180776	0.723727	0.998697	NA
ENSRNOG00000024492	Ap1ar	0	4	-0.479197	0.609188	NA	0.0288383	0.961083	0.986031	-0.38847	0.0524807	NA	NA	NA	NA
ENSRNOG00000024494	Cfap54	0	4	-1.34435	0.446531	NA	-2.11638	0.0222126	0.853752	-0.943056	0.0705133	-1.12168	0.25269	0.998697	NA
ENSRNOG00000024497	U2af1l4	0	4	-0.253578	0.122791	0.402186	-0.167204	0.579255	0.97948	-0.1528	0.431092	-0.152935	0.630208	0.998697	NA
ENSRNOG00000024499	Ofcc1	0	4	-1.42652	0.650085	NA	-0.181812	0.520881	0.97948	-0.758982	0.054495	NA	NA	NA	NA
ENSRNOG00000024501	Rgs3	0	4	-0.00759949	0.995555	NA	0.0874233	0.921027	0.97948	0.20237	0.0711014	0.105133	0.89653	0.998697	NA
ENSRNOG00000024503	Nbas	0	4	-0.587484	0.727227	NA	0.211251	0.785289	0.97948	-0.377221	0.0538597	-0.436606	0.675591	0.998697	NA
ENSRNOG00000024504	AABR07017236.1	0	4	1.26949	0.397783	NA	0.926854	0.0897989	0.97948	0.874216	0.135502	NA	NA	NA	NA
ENSRNOG00000024506	C5h9orf43	0	4	-0.189023	0.650275	0.882362	-0.255713	0.526309	0.97948	-0.131437	0.0527469	-0.123847	0.755416	0.998697	NA
ENSRNOG00000024507	Smg5l1	0	4	-1.39424	0.604947	NA	-0.462985	0.328915	0.97948	-0.775997	0.0547441	NA	NA	NA	NA
ENSRNOG00000024508	Lpal2	0	4	-1.54104	0.564778	NA	-0.522336	0.287502	0.97948	-0.896444	0.0581681	NA	NA	NA	NA
ENSRNOG00000024509	Trim52	0	4	-2.73322	0.375853	NA	-0.617594	0.148985	0.97948	-1.60836	0.145151	NA	NA	NA	NA
ENSRNOG00000024517	Gpr119	0	4	0.0824196	0.948419	NA	-0.121735	0.856702	0.97948	0.271552	0.073482	NA	NA	NA	NA
ENSRNOG00000024521	Spata16	0	4	-1.14926	0.713748	NA	0.0662682	0.835048	0.97948	-0.734747	0.0532371	NA	NA	NA	NA
ENSRNOG00000024523	Dnai2	0	4	-0.701411	0.7889	NA	-0.605214	0.346024	0.97948	-0.324111	0.0548895	NA	NA	NA	NA
ENSRNOG00000024525	Alkbh8	0	4	-0.492362	0.831814	NA	0.0344806	0.943046	0.985716	-0.254059	0.0537538	NA	NA	NA	NA
ENSRNOG00000024526	Ttc34	0	4	0.264176	0.918825	NA	-0.583008	0.522653	0.97948	0.508577	0.0850995	0.363608	0.732391	0.998697	NA
ENSRNOG00000024527	Or10ah1-ps1	0	4	1.30369	0.56266	NA	0.603584	0.262345	0.97948	1.13245	0.152328	NA	NA	NA	NA
ENSRNOG00000024530	Lyrm1	0	4	0.02167	0.978084	NA	0.342757	0.618188	0.97948	0.0693357	0.0615869	NA	NA	NA	NA
ENSRNOG00000024533	Eogt	0	4	0.763684	0.673727	NA	0.329435	0.627175	0.97948	0.785915	0.111115	NA	NA	NA	NA
ENSRNOG00000024535	Zzef1	0	4	0.26183	0.388142	0.723631	0.358208	0.285455	0.97948	0.367331	0.221175	0.356688	0.289052	0.998697	NA
ENSRNOG00000024539	Ndufb6	0	4	-1.10436	0.18984	NA	-0.852164	0.170147	0.97948	-0.889575	0.0852684	NA	NA	NA	NA
ENSRNOG00000024543	Mfsd4b1	0	4	0.620179	0.843878	NA	0.858804	0.0365041	0.957962	0.328477	0.0742581	NA	NA	NA	NA
ENSRNOG00000024545	Ccdc18	0	4	-1.6736	0.271874	NA	-0.536849	0.387031	0.97948	-1.29611	0.0914172	NA	NA	NA	NA
ENSRNOG00000024549	Pwwp3a	0	4	0.605352	0.847577	NA	0.0862831	0.754028	0.97948	0.499549	0.0807153	NA	NA	NA	NA
ENSRNOG00000024553	Cyb5d2	0	4	0.253615	0.563143	NA	0.177218	0.650721	0.97948	0.335067	0.1294	0.355591	0.367288	0.998697	NA
ENSRNOG00000024557	Cep112	0	4	-0.51742	0.820706	NA	0.273194	0.63527	0.97948	-0.306026	0.0546582	NA	NA	NA	NA
ENSRNOG00000024560	Nup50-ps1	0	4	-0.572477	0.743788	NA	-0.442621	0.485345	0.97948	-0.235736	0.0539346	NA	NA	NA	NA
ENSRNOG00000024562	Tgfbrap1	0	4	-2.37241	0.197907	NA	-1.79033	0.00563914	0.559406	-1.62949	0.148947	-2.03643	0.113249	0.998697	NA
ENSRNOG00000024563	Ganc	0	4	0.325523	0.141222	0.427448	0.459685	0.165877	0.97948	0.447931	0.135549	0.403348	0.20997	0.998697	NA
ENSRNOG00000024567	Ints15	0	4	0.157872	0.932797	NA	-0.0837626	0.899126	0.97948	0.354452	0.0741542	NA	NA	NA	NA
ENSRNOG00000024569	Gimap9	0	4	0.0111403	0.991625	NA	0.215748	0.693092	0.97948	0.0530836	0.0584927	NA	NA	NA	NA
ENSRNOG00000024577	Gamt	0	4	-0.730917	0.0367359	0.200324	-0.729198	0.0909588	0.97948	-0.660102	0.564479	-0.652616	0.134501	0.998697	NA
ENSRNOG00000024578	Ttyh2	0	4	-0.343971	0.897118	NA	-0.370124	0.527405	0.97948	-0.0209881	0.0533215	NA	NA	NA	NA
ENSRNOG00000024580	Mamstr	0	4	-0.630469	0.715592	NA	-0.261149	0.785772	0.97948	-0.438036	0.052479	-0.504591	0.592644	0.998697	NA
ENSRNOG00000024591	Hs3st3a1	0	4	-0.539574	0.863983	NA	-0.0976912	0.710333	0.97948	-0.151451	0.0511069	NA	NA	NA	NA
ENSRNOG00000024594	Fhdc1	0	4	-0.458523	0.831937	NA	-1.13337	0.119815	0.97948	-0.0415291	0.051998	-0.194046	0.866039	0.998697	NA
ENSRNOG00000024595	Cers6	0	4	-0.893514	0.687312	NA	-0.0348713	0.959396	0.986031	-0.622838	0.0524875	-0.727304	0.554733	0.998697	NA
ENSRNOG00000024601	Taf11	0	4	-0.0169047	0.984782	NA	-0.208889	0.732914	0.97948	0.209649	0.0725185	0.129928	0.852462	0.998697	NA
ENSRNOG00000024602	Plekha7	0	4	0.397445	0.564549	NA	0.874771	0.117106	0.97948	0.55167	0.165335	0.497035	0.304571	0.998697	NA
ENSRNOG00000024603	Rps15	0	4	-0.246416	0.582236	NA	-0.0953445	0.833199	0.97948	-0.107676	0.0548002	-0.17678	0.680609	0.998697	NA
ENSRNOG00000024604	Jkampl	0	4	0.0374979	0.990501	NA	0.0392846	0.880647	0.97948	0.0996142	0.061556	NA	NA	NA	NA
ENSRNOG00000024605	Fam220a	0	4	-1.81371	0.0818964	NA	-1.98602	0.0037923	0.468179	-1.39813	0.201135	-1.63028	0.0609346	0.89237	NA
ENSRNOG00000024620	Mamdc2	0	4	0.343141	0.855145	NA	0.0973017	0.874134	0.97948	0.491691	0.0773558	NA	NA	NA	NA
ENSRNOG00000024623	C2h4orf17	0	4	1.02753	0.57717	NA	0.957718	0.0823384	0.97948	0.748999	0.106101	NA	NA	NA	NA
ENSRNOG00000024625	Proser3	0	4	0.191465	0.901534	NA	-0.041943	0.962935	0.986031	0.422038	0.079254	0.283097	0.750615	0.998697	NA
ENSRNOG00000024629	Hadha	0	4	-0.798375	0.16931	NA	-0.710511	0.102452	0.97948	-0.639081	0.0739329	-0.694525	0.126052	0.998697	NA
ENSRNOG00000024630	Igsf23	0	4	-0.835544	0.704552	NA	-1.10277	0.116084	0.97948	-0.39764	0.0535505	-0.600693	0.60853	0.998697	NA
ENSRNOG00000024631	Chadl	0	4	-0.251895	0.896091	NA	-0.0732381	0.902789	0.97948	0.0037592	0.0548067	NA	NA	NA	NA
ENSRNOG00000024632	Atf6	0	4	0.276142	0.818015	NA	0.452633	0.528962	0.97948	0.374567	0.0762766	NA	NA	NA	NA
ENSRNOG00000024634	Gba3	0	4	0.0374979	0.990501	NA	-0.0330943	0.90493	0.97948	0.0907101	0.0608944	NA	NA	NA	NA
ENSRNOG00000024635	Cramp1	0	4	-1.53795	0.423964	NA	-1.00251	0.239487	0.97948	-1.20818	0.0837022	-1.3191	0.225827	0.998697	NA
ENSRNOG00000024636	Gpr85	0	4	-0.808192	0.772369	NA	-0.243677	0.544879	0.97948	-0.323055	0.0549153	NA	NA	NA	NA
ENSRNOG00000024640	Oacyl	0	4	0.263924	0.921585	NA	-0.155739	0.785619	0.97948	0.477417	0.075669	NA	NA	NA	NA
ENSRNOG00000024641	Nyap1	0	4	-0.630515	0.739532	NA	-0.54527	0.478897	0.97948	-0.34016	0.0544868	NA	NA	NA	NA
ENSRNOG00000024647	Ppp4r2	0	4	-0.575182	0.375798	NA	-0.455401	0.3229	0.97948	-0.448966	0.0551306	NA	NA	NA	NA
ENSRNOG00000024650	Ckap2	0	4	-0.299602	0.903483	NA	-0.245369	0.454586	0.97948	0.164433	0.0654007	NA	NA	NA	NA
ENSRNOG00000024657	Mfsd4a	0	4	0.754228	0.00578931	0.0550255	0.910402	0.0170375	0.790137	0.889387	0.0986551	0.831099	0.0318961	0.71114	NA
ENSRNOG00000024661	Jpt2	0	4	0.820062	0.619179	NA	0.133854	0.829032	0.97948	0.816635	0.11038	NA	NA	NA	NA
ENSRNOG00000024663	Fkbp15	0	4	0.578001	0.246613	NA	0.581403	0.149762	0.97948	0.739158	0.235397	0.721781	0.0776239	0.948871	NA
ENSRNOG00000024671	Dmxl1	0	4	0.301221	0.694722	NA	0.382542	0.493883	0.97948	0.35187	0.0857974	NA	NA	NA	NA
ENSRNOG00000024677	Arhgap33	0	4	0.0794948	0.963664	NA	-0.451879	0.651337	0.97948	0.333602	0.0743623	0.1853	0.837909	0.998697	NA
ENSRNOG00000024685	Tas2r7l	0	4	NA	NA	NA	0.0244768	0.926967	0.97948	NA	NA	NA	NA	NA	NA
ENSRNOG00000024688	Erfe	0	4	0.342725	0.552589	NA	0.479042	0.373266	0.97948	0.462319	0.147328	0.421083	0.412838	0.998697	NA
ENSRNOG00000024689	Hopx	0	4	1.14106	0.528676	NA	0.645073	0.289894	0.97948	0.776417	0.115509	NA	NA	NA	NA
ENSRNOG00000024693	Zfp831	0	4	0.269809	0.919573	NA	-0.190456	0.731684	0.97948	0.479313	0.0760115	NA	NA	NA	NA
ENSRNOG00000024703	Dock5	0	4	-0.679658	0.698537	NA	-0.495711	0.621889	0.97948	-0.424534	0.0524894	-0.498454	0.591295	0.998697	NA
ENSRNOG00000024705	Rarres2	0	4	0.0940914	0.817618	NA	0.193616	0.598685	0.97948	0.189602	0.0847652	0.172114	0.640823	0.998697	NA
ENSRNOG00000024707	Tp73	0	4	-0.874888	0.616483	NA	-0.438212	0.643247	0.97948	-0.629052	0.0540484	-0.699739	0.473784	0.998697	NA
ENSRNOG00000024709	Vwde	0	4	-1.58367	0.477303	NA	-0.900418	0.0848973	0.97948	-0.842499	0.0560568	NA	NA	NA	NA
ENSRNOG00000024711	Sdk2	0	4	-0.259849	0.8623	NA	0.195952	0.848219	0.97948	-0.0330353	0.051964	-0.127529	0.877784	0.998697	NA
ENSRNOG00000024712	Insc	0	4	-1.51728	0.583135	NA	-0.302977	0.492736	0.97948	-0.879956	0.0555745	NA	NA	NA	NA
ENSRNOG00000024717	Espnl	0	4	0.670695	0.688417	NA	0.779463	0.310515	0.97948	0.722034	0.103938	0.695692	0.509112	0.998697	NA
ENSRNOG00000024728	Arhgap22	0	4	0.109697	0.915038	NA	0.291134	0.658771	0.97948	0.356271	0.0747683	NA	NA	NA	NA
ENSRNOG00000024729	Pax5	0	4	-0.0675874	0.980392	NA	-0.111989	0.819526	0.97948	0.20669	0.066503	NA	NA	NA	NA
ENSRNOG00000024730	Ppm1e	0	4	0.206131	0.791001	NA	0.588026	0.28528	0.97948	0.310337	0.0786848	NA	NA	NA	NA
ENSRNOG00000024733	Mnd1	0	4	-1.48146	0.609064	NA	-0.274147	0.426624	0.97948	-0.85269	0.0587774	NA	NA	NA	NA
ENSRNOG00000024737	Tnrc6a	0	4	-0.70427	0.416272	NA	-0.591951	0.305208	0.97948	-0.509927	0.0554302	-0.597913	0.306563	0.998697	NA
ENSRNOG00000024743	L3mbtl2	0	4	-0.933396	0.128299	NA	-0.683255	0.103629	0.97948	-0.788995	0.109997	-0.824787	0.0666999	0.908425	NA
ENSRNOG00000024746	Or5a21	0	4	-1.39424	0.604947	NA	-0.462985	0.328915	0.97948	-0.775997	0.0547441	NA	NA	NA	NA
ENSRNOG00000024751	Macroh2a2	0	4	0.00781908	0.984109	NA	0.0899612	0.78611	0.97948	0.169968	0.0763405	0.069072	0.830506	0.998697	NA
ENSRNOG00000024755	Gsta3l1	0	4	-0.60053	0.839629	NA	-0.140639	0.663611	0.97948	-0.232289	0.052892	NA	NA	NA	NA
ENSRNOG00000024757	Endod1	0	4	-0.948122	0.50155	NA	-0.523415	0.436125	0.97948	-0.644853	0.0529297	NA	NA	NA	NA
ENSRNOG00000024762	Frmd7	0	4	-1.16114	0.559052	NA	-0.805427	0.133644	0.97948	-0.671616	0.05301	NA	NA	NA	NA
ENSRNOG00000024763	Eno1-ps6	0	4	NA	NA	NA	0.0244768	0.926967	0.97948	NA	NA	NA	NA	NA	NA
ENSRNOG00000024766	Adgrf3	0	4	-0.69901	0.565803	NA	-0.503658	0.491826	0.97948	-0.521954	0.0525049	NA	NA	NA	NA
ENSRNOG00000024780	Mtnap1	0	4	0.382951	0.182399	0.48615	0.447725	0.20516	0.97948	0.468114	0.248776	0.47464	0.179493	0.998697	NA
ENSRNOG00000024785	Mcpt3	0	4	-1.16856	0.678232	NA	-0.279728	0.459902	0.97948	-0.635845	0.0525225	NA	NA	NA	NA
ENSRNOG00000024786	Asb6	0	4	0.0392219	0.928666	NA	0.118799	0.756403	0.97948	0.164981	0.0748245	0.134609	0.72764	0.998697	NA
ENSRNOG00000024788	Ldc1	0	4	0.385513	0.894966	NA	-0.0392046	0.912723	0.97948	0.572214	0.0830604	NA	NA	NA	NA
ENSRNOG00000024789		0	4	-0.539574	0.863983	NA	-0.0976912	0.710333	0.97948	-0.151451	0.0511069	NA	NA	NA	NA
ENSRNOG00000024793	Kctd21	0	4	0.837442	0.66816	NA	1.57263	0.0172741	0.79289	0.698585	0.0980081	0.86498	0.460429	0.998697	NA
ENSRNOG00000024796	Lrrc47	0	4	0.195595	0.490638	0.796262	0.337242	0.326828	0.97948	0.345913	0.224568	0.231109	0.476942	0.998697	NA
ENSRNOG00000024798	Bora	0	4	0.00314703	0.992956	0.996673	0.168069	0.641023	0.97948	0.164067	0.0874978	0.0597187	0.869552	0.998697	NA
ENSRNOG00000024799	Cd93	0	4	0.16113	0.832775	NA	0.390992	0.443047	0.97948	0.284984	0.0749305	NA	NA	NA	NA
ENSRNOG00000024801	Slc35a2	0	4	0.13698	0.730261	NA	0.204964	0.575918	0.97948	0.264352	0.105664	0.222894	0.539685	0.998697	NA
ENSRNOG00000024808	Stk39	0	4	-0.844012	0.313178	NA	-0.728915	0.193699	0.97948	-0.769845	0.0678651	NA	NA	NA	NA
ENSRNOG00000024809	Ntmt1	0	4	0.698276	0.143883	NA	0.804414	0.0438275	0.97948	0.800095	0.254991	NA	NA	NA	NA
ENSRNOG00000024815	Lkaaear1	0	4	-0.866479	0.779762	NA	0.21118	0.58438	0.97948	-0.381682	0.0533447	NA	NA	NA	NA
ENSRNOG00000024818	Eva1b	0	4	-0.141027	0.84885	NA	-0.214659	0.661387	0.97948	0.04765	0.0597818	-0.0666596	0.891688	0.998697	NA
ENSRNOG00000024824	Col22a1	0	4	-0.751168	0.701885	NA	-0.840409	0.373727	0.97948	-0.470436	0.0524757	-0.599604	0.554987	0.998697	NA
ENSRNOG00000024825	Fam163a	0	4	-0.764366	0.593293	NA	-1.15334	0.112155	0.97948	-0.369427	0.0535614	NA	NA	NA	NA
ENSRNOG00000024829	Btf3l5	0	4	0.518389	0.869274	NA	0.296579	0.316922	0.97948	0.303988	0.0741814	NA	NA	NA	NA
ENSRNOG00000024832	Gpr158	0	4	-0.908184	0.729032	NA	-0.602633	0.33522	0.97948	-0.486345	0.0525765	NA	NA	NA	NA
ENSRNOG00000024837	Tpte2	0	4	-1.60798	0.328886	NA	-0.774676	0.25717	0.97948	-1.11359	0.0704804	-1.42775	0.248074	0.998697	NA
ENSRNOG00000024839	Tysnd1	0	4	-1.18764	0.60474	NA	-0.159047	0.697793	0.97948	-0.828428	0.0581124	NA	NA	NA	NA
ENSRNOG00000024843	Prl8a9	0	4	-0.539574	0.863983	NA	-0.0976912	0.710333	0.97948	-0.151451	0.0511069	NA	NA	NA	NA
ENSRNOG00000024845	Mrps21	0	4	-0.259143	0.829744	NA	0.268476	0.710666	0.97948	-0.165848	0.051367	NA	NA	NA	NA
ENSRNOG00000024846	Ier5l	0	4	0.837968	0.719019	NA	0.774355	0.178383	0.97948	0.544224	0.0840469	NA	NA	NA	NA
ENSRNOG00000024848	Fga	0	4	-1.02375	0.711425	NA	-0.29234	0.487416	0.97948	-0.485504	0.0526857	NA	NA	NA	NA
ENSRNOG00000024849	Tor1aip2	0	4	0.567941	0.585528	NA	0.151127	0.83064	0.97948	0.781239	0.151006	0.739483	0.333166	0.998697	NA
ENSRNOG00000024852	Tmx4	0	4	0.0930283	0.849712	NA	0.0769858	0.858048	0.97948	0.18715	0.0757261	0.164847	0.702442	0.998697	NA
ENSRNOG00000024863	Fam76b	0	4	0.596125	0.186206	NA	0.635779	0.117917	0.97948	0.674802	0.238438	0.689937	0.0885776	0.966897	NA
ENSRNOG00000024867	Eme2	0	4	-0.607573	0.602058	NA	-0.543003	0.40391	0.97948	-0.339904	0.0536284	NA	NA	NA	NA
ENSRNOG00000024870	Anks1b	0	4	-0.307788	0.860024	NA	-0.0319208	0.973539	0.990522	-0.0779531	0.050069	-0.157431	0.866341	0.998697	NA
ENSRNOG00000024874	Prtfdc1	0	4	-0.479138	0.573975	NA	-0.580648	0.301818	0.97948	-0.239126	0.0548516	NA	NA	NA	NA
ENSRNOG00000024877	Or51k7	0	4	-0.443394	0.888051	NA	-0.0125961	0.963009	0.986031	-0.235898	0.0537163	NA	NA	NA	NA
ENSRNOG00000024878	Rbm44	0	4	1.61979	0.143273	NA	1.52364	0.00896098	0.659069	1.36113	0.236915	NA	NA	NA	NA
ENSRNOG00000024879	Polrmt	0	4	-1.62846	0.139115	NA	-2.27903	0.00212885	0.38359	-1.21242	0.142865	-1.40006	0.0781605	0.950842	NA
ENSRNOG00000024882	Pax1	0	4	-1.10832	0.614607	NA	-1.40584	0.0787732	0.97948	-0.711236	0.0549281	-0.894411	0.422287	0.998697	NA
ENSRNOG00000024884	Pramel34l	0	4	0.0374979	0.990501	NA	0.0392846	0.880647	0.97948	0.0996142	0.061556	NA	NA	NA	NA
ENSRNOG00000024885	Asb10	0	4	-0.307088	0.893577	NA	-0.685705	0.15075	0.97948	0.194468	0.0662934	NA	NA	NA	NA
ENSRNOG00000024886	Ext1	0	4	-1.71688	0.300931	NA	-0.771157	0.214395	0.97948	-1.15135	0.0725014	NA	NA	NA	NA
ENSRNOG00000024889	Snip1	0	4	-1.88122	0.197103	NA	-1.08196	0.0714108	0.97948	-1.23631	0.0908287	NA	NA	NA	NA
ENSRNOG00000024899	Cxcl13	0	4	NA	NA	NA	0.0244768	0.926967	0.97948	NA	NA	NA	NA	NA	NA
ENSRNOG00000024903	Slc7a13	0	4	-0.225774	0.93541	NA	-0.158325	0.698254	0.97948	0.107743	0.0607596	NA	NA	NA	NA
ENSRNOG00000024904	Pla2g4e	0	4	-0.639653	0.771717	NA	-0.239081	0.827218	0.97948	-0.405021	0.0525046	-0.497362	0.605852	0.998697	NA
ENSRNOG00000024905	Drc1	0	4	0.389254	0.887172	NA	0.6183	0.262885	0.97948	0.371688	0.0740671	NA	NA	NA	NA
ENSRNOG00000024907	Tnrc6b	0	4	-0.729852	0.399501	NA	-0.606918	0.313814	0.97948	-0.572086	0.0576893	-0.633021	0.322469	0.998697	NA
ENSRNOG00000024918	Fam229b	0	4	-0.539574	0.863983	NA	-0.0976912	0.710333	0.97948	-0.151451	0.0511069	NA	NA	NA	NA
ENSRNOG00000024922	Fbxo24	0	4	0.32576	0.642411	NA	0.0859765	0.879047	0.97948	0.515545	0.115787	0.416153	0.455227	0.998697	NA
ENSRNOG00000024923	Nnat	0	4	-0.00333239	0.993562	NA	0.0632565	0.857865	0.97948	0.118328	0.0737747	0.105326	0.766487	0.998697	NA
ENSRNOG00000024924	Cep19	0	4	-0.292181	0.77318	NA	-0.643972	0.376535	0.97948	-0.00790595	0.0539577	NA	NA	NA	NA
ENSRNOG00000024928	1700006A11Rikl	0	4	-2.02382	0.516143	NA	-0.227158	0.458163	0.97948	-1.18517	0.0688784	NA	NA	NA	NA
ENSRNOG00000024929	Nudcd1	0	4	0.0374979	0.990501	NA	0.102032	0.736523	0.97948	0.0926572	0.0610173	NA	NA	NA	NA
ENSRNOG00000024930	Smim19	0	4	-0.134404	0.933206	NA	-0.581058	0.403074	0.97948	0.207673	0.0684499	NA	NA	NA	NA
ENSRNOG00000024931	Ccdc88b	0	4	-0.834594	0.696983	NA	-0.126045	0.890388	0.97948	-0.629659	0.0542833	-0.752189	0.491221	0.998697	NA
ENSRNOG00000024934	Npat	0	4	0.0348239	0.928457	0.98461	0.0759859	0.85268	0.97948	0.15833	0.0820249	0.145047	0.722065	0.998697	NA
ENSRNOG00000024945	Dusp18	0	4	0.242961	0.28966	0.628021	0.384413	0.23827	0.97948	0.37303	0.275428	0.310447	0.330922	0.998697	NA
ENSRNOG00000024947	Fabp2	0	4	-0.413015	0.831554	NA	0.267805	0.645795	0.97948	-0.343426	0.0547705	NA	NA	NA	NA
ENSRNOG00000024952	Atp8b1	0	4	0.233185	0.85429	NA	0.615888	0.387068	0.97948	0.322985	0.0741938	0.296531	0.740786	0.998697	NA
ENSRNOG00000024954	Mgat5b	0	4	-0.449981	0.862215	NA	-0.821304	0.347666	0.97948	-0.151104	0.0504249	-0.28011	0.79777	0.998697	NA
ENSRNOG00000024955	Scyl2	0	4	-1.54733	0.319639	NA	-1.79807	0.00210244	0.38359	-0.874864	0.0590754	NA	NA	NA	NA
ENSRNOG00000024957	Dnali1	0	4	-0.330231	0.404626	NA	-0.149979	0.66831	0.97948	-0.20286	0.0524825	-0.22992	0.4999	0.998697	NA
ENSRNOG00000024960	Smco1	0	4	-0.650233	0.692412	NA	-0.0250532	0.971779	0.989621	-0.487753	0.0525113	NA	NA	NA	NA
ENSRNOG00000024961	Usp35	0	4	0.820373	0.093742	0.346521	0.750998	0.0788647	0.97948	0.978726	0.275406	0.968111	0.0289696	0.684125	NA
ENSRNOG00000024964	Nufip2	0	4	-0.443082	0.637441	NA	-0.305167	0.603097	0.97948	-0.19504	0.0539818	NA	NA	NA	NA
ENSRNOG00000024967	Uqcrbl1	0	4	-0.360542	0.478666	NA	-0.568117	0.28224	0.97948	-0.279897	0.0531897	-0.264362	0.570214	0.998697	NA
ENSRNOG00000024972	Cox10	0	4	-0.337546	0.501944	NA	-0.232197	0.532845	0.97948	-0.178081	0.0534602	-0.23362	0.532853	0.998697	NA
ENSRNOG00000024975	Atp8b3	0	4	-0.257948	0.896516	NA	-0.403887	0.650828	0.97948	-0.00054637	0.0545419	-0.111239	0.914677	0.998697	NA
ENSRNOG00000024986	Mmrn1	0	4	-0.0877865	0.962443	NA	-0.183785	0.739297	0.97948	0.170979	0.0650893	NA	NA	NA	NA
ENSRNOG00000024990	Ppp1r1c	0	4	-0.704258	0.749365	NA	-0.254162	0.653646	0.97948	-0.354157	0.0543928	NA	NA	NA	NA
ENSRNOG00000024998	Trps1	0	4	-0.449598	0.77843	NA	0.0464159	0.950479	0.986031	-0.264767	0.0546709	NA	NA	NA	NA
ENSRNOG00000025000	Cep104	0	4	-0.486107	0.69776	NA	-0.361129	0.676729	0.97948	-0.309693	0.0534412	-0.387515	0.621553	0.998697	NA
ENSRNOG00000025001	Pcolce	0	4	-0.506461	0.579945	NA	-0.470343	0.464495	0.97948	-0.275519	0.0531186	-0.375424	0.563946	0.998697	NA
ENSRNOG00000025005	Ccdc190	0	4	-0.341245	0.708374	NA	-0.159772	0.791793	0.97948	-0.219973	0.0548992	-0.255928	0.701055	0.998697	NA
ENSRNOG00000025011	Chd8	0	4	-0.846733	0.43933	NA	-0.872911	0.273097	0.97948	-0.592519	0.0584052	-0.693319	0.320912	0.998697	NA
ENSRNOG00000025012	Chat	0	4	-0.993708	0.599573	NA	-0.647772	0.385565	0.97948	-0.659581	0.0529283	-0.813041	0.474085	0.998697	NA
ENSRNOG00000025014	Rpl12l2	0	4	3.36683	0.0807615	NA	1.78949	0.00235658	0.400121	2.14045	0.259888	NA	NA	NA	NA
ENSRNOG00000025023	Stat6	0	4	0.220455	0.776055	NA	0.696719	0.237566	0.97948	0.271756	0.0755687	NA	NA	NA	NA
ENSRNOG00000025028	Prkdc	0	4	-1.19368	0.44568	NA	-1.19765	0.0651642	0.97948	-0.729288	0.0548636	NA	NA	NA	NA
ENSRNOG00000025030	Dffb	0	4	0.189079	0.932345	NA	0.332493	0.535306	0.97948	0.250875	0.0705564	NA	NA	NA	NA
ENSRNOG00000025031	Teddm3	0	4	-1.02047	0.745951	NA	-0.149572	0.584398	0.97948	-0.486963	0.0524805	NA	NA	NA	NA
ENSRNOG00000025034	C5h1orf174	0	4	-0.545145	0.651403	NA	-0.0742724	0.911727	0.97948	-0.389804	0.0527399	NA	NA	NA	NA
ENSRNOG00000025037	Ankk1	0	4	-1.38453	0.618751	NA	-0.328391	0.408333	0.97948	-0.798294	0.0551333	NA	NA	NA	NA
ENSRNOG00000025042	Pde3a	0	4	-0.509683	0.519063	NA	-0.916289	0.12045	0.97948	-0.415378	0.0525858	NA	NA	NA	NA
ENSRNOG00000025046	AABR07058366.1	0	4	0.399317	0.886583	NA	-0.0676795	0.866258	0.97948	0.544697	0.0802265	NA	NA	NA	NA
ENSRNOG00000025049	Lrrc72	0	4	-0.412673	0.713067	NA	-0.663917	0.2597	0.97948	-0.0178996	0.0533487	NA	NA	NA	NA
ENSRNOG00000025051	Tal1	0	4	-0.24099	0.880998	NA	-0.437236	0.465964	0.97948	0.101909	0.0607787	NA	NA	NA	NA
ENSRNOG00000025052	Stard5	0	4	0.693304	0.175858	NA	0.690298	0.105153	0.97948	0.828022	0.235426	0.791025	0.0704578	0.921622	NA
ENSRNOG00000025053	Lrp1	0	4	0.0623935	0.942506	0.989193	0.43724	0.481869	0.97948	0.237529	0.0750003	0.157291	0.784734	0.998697	NA
ENSRNOG00000025055	Zdhhc19	0	4	0.769742	0.721983	NA	0.487501	0.387797	0.97948	0.761256	0.105464	NA	NA	NA	NA
ENSRNOG00000025060	Nanos1	0	4	NA	NA	NA	0.0244768	0.926967	0.97948	NA	NA	NA	NA	NA	NA
ENSRNOG00000025061	Spindoc	0	4	-0.920672	0.627843	NA	-0.510284	0.467258	0.97948	-0.584002	0.0524762	-0.736786	0.529624	0.998697	NA
ENSRNOG00000025065	Airim	0	4	-0.68598	0.725204	NA	-0.862629	0.0645539	0.97948	0.0416352	0.0571924	NA	NA	NA	NA
ENSRNOG00000025067	Mocs3	0	4	0.518389	0.869274	NA	0.519752	0.152968	0.97948	0.316521	0.0742151	NA	NA	NA	NA
ENSRNOG00000025069	Ly9	0	4	0.76271	0.167802	NA	1.0571	0.0231376	0.8631	0.883163	0.245152	0.882522	0.0522281	0.861968	NA
ENSRNOG00000025071	Qrich1	0	4	-0.811897	0.38946	NA	-0.169478	0.803785	0.97948	-0.677019	0.065665	-0.626437	0.349224	0.998697	NA
ENSRNOG00000025074	Fgg	0	4	-3.29304	0.283558	NA	-0.794788	0.100262	0.97948	-2.06988	0.249307	NA	NA	NA	NA
ENSRNOG00000025075	Relt	0	4	-0.921959	0.244026	NA	-0.79903	0.127922	0.97948	-0.790939	0.0710324	-0.7959	0.184193	0.998697	NA
ENSRNOG00000025076	Ecpas	0	4	-0.249022	0.728394	NA	-0.0959308	0.874055	0.97948	-0.196185	0.0546654	NA	NA	NA	NA
ENSRNOG00000025079	Hycc2	0	4	-1.74934	0.535355	NA	-0.346794	0.352951	0.97948	-1.04389	0.0688419	NA	NA	NA	NA
ENSRNOG00000025087	Krt73	0	4	-0.295662	0.913134	NA	-0.237083	0.633089	0.97948	0.0327567	0.0565125	NA	NA	NA	NA
ENSRNOG00000025088	Tmc3	0	4	0.276494	0.867696	NA	0.329697	0.639341	0.97948	0.421905	0.0747415	NA	NA	NA	NA
ENSRNOG00000025094	Gpr183	0	4	0.5746	0.133772	0.413515	0.67843	0.104314	0.97948	0.721772	0.265515	0.684681	0.0940213	0.972235	NA
ENSRNOG00000025108	Ankrd35	0	4	-0.172213	0.914787	NA	-0.504518	0.34556	0.97948	0.207262	0.0683495	NA	NA	NA	NA
ENSRNOG00000025110	Vwa3a	0	4	-0.818579	0.753166	NA	-0.767263	0.315481	0.97948	-0.46692	0.0525901	-0.608813	0.600704	0.998697	NA
ENSRNOG00000025111	Nfkbid	0	4	-0.727428	0.78632	NA	-0.368942	0.467496	0.97948	-0.295133	0.0546301	NA	NA	NA	NA
ENSRNOG00000025115	Exph5	0	4	-1.12136	0.610338	NA	-1.35719	0.0801923	0.97948	-0.713582	0.0545643	-0.902038	0.424268	0.998697	NA
ENSRNOG00000025117	Noxo1	0	4	-0.00912961	0.996788	NA	-0.18196	0.735427	0.97948	0.166318	0.0652054	NA	NA	NA	NA
ENSRNOG00000025119	Fmo9	0	4	-1.92528	0.533873	NA	-0.126003	0.700923	0.97948	-1.26269	0.0710352	NA	NA	NA	NA
ENSRNOG00000025120	Gli1	0	4	0.0765881	0.884738	NA	0.251506	0.493523	0.97948	0.23614	0.0836559	0.160586	0.662378	0.998697	NA
ENSRNOG00000025121	Pla2g3	0	4	0.0729012	0.94952	NA	0.188849	0.77914	0.97948	0.254731	0.0730171	NA	NA	NA	NA
ENSRNOG00000025122	AABR07005506.1	0	4	0.1149	0.97045	NA	0.0488756	0.890228	0.97948	0.232941	0.0681651	NA	NA	NA	NA
ENSRNOG00000025126	Palb2	0	4	0.0876748	0.948287	NA	0.22335	0.76569	0.97948	0.252497	0.0735716	NA	NA	NA	NA
ENSRNOG00000025130	Ltk	0	4	0.306408	0.835616	NA	0.650083	0.411176	0.97948	0.432744	0.0777579	0.401995	0.668396	0.998697	NA
ENSRNOG00000025140	Zfat	0	4	-0.132002	0.94624	NA	-0.299492	0.71407	0.97948	0.114865	0.0616587	0.0122258	0.990509	0.998697	NA
ENSRNOG00000025141	Kiz	0	4	-0.722721	0.783813	NA	-0.55352	0.418937	0.97948	-0.366003	0.0544612	-0.516823	0.669858	0.998697	NA
ENSRNOG00000025142	Mex3b	0	4	-0.849443	0.78706	NA	-0.0448362	0.873397	0.97948	-0.507917	0.0525008	NA	NA	NA	NA
ENSRNOG00000025143	Icam2	0	4	0.131174	0.766636	NA	0.20427	0.557986	0.97948	0.286037	0.10303	0.228574	0.513789	0.998697	NA
ENSRNOG00000025145	Rmdn1	0	4	0.113139	0.645001	0.87942	0.251897	0.481542	0.97948	0.235889	0.204446	0.186277	0.589167	0.998697	NA
ENSRNOG00000025151	Ildr2	0	4	-0.645535	0.771089	NA	-0.195339	0.811851	0.97948	-0.40077	0.0532365	-0.485307	0.664101	0.998697	NA
ENSRNOG00000025154	Snu13-ps5	0	4	0.457351	0.423495	NA	0.486078	0.250877	0.97948	0.587781	0.167987	NA	NA	NA	NA
ENSRNOG00000025155	Lmtk2	0	4	-0.31763	0.869512	NA	-1.35048	0.0760583	0.97948	0.0527016	0.0580207	-0.158683	0.881956	0.998697	NA
ENSRNOG00000025157	Cwc15-ps3	0	4	-1.02047	0.745951	NA	-0.149572	0.584398	0.97948	-0.486963	0.0524805	NA	NA	NA	NA
ENSRNOG00000025160	Tlcd4	0	4	-0.443394	0.888051	NA	-0.216386	0.469788	0.97948	-0.0774314	0.0501192	NA	NA	NA	NA
ENSRNOG00000025163	Or51b4b	0	4	NA	NA	NA	0.0244768	0.926967	0.97948	NA	NA	NA	NA	NA	NA
ENSRNOG00000025164	Bhlha15	0	4	-0.254839	0.830502	NA	-0.243571	0.722428	0.97948	-0.0403842	0.0519301	NA	NA	NA	NA
ENSRNOG00000025167	Sema4b	0	4	0.0386796	0.964786	NA	-0.18124	0.748412	0.97948	0.272547	0.0742588	0.167471	0.780485	0.998697	NA
ENSRNOG00000025174	Kat6a	0	4	-0.658053	0.540412	NA	-0.386386	0.577373	0.97948	-0.478994	0.0524953	-0.517156	0.502515	0.998697	NA
ENSRNOG00000025179	Rpl13a-ps2	0	4	NA	NA	NA	0.0244768	0.926967	0.97948	NA	NA	NA	NA	NA	NA
ENSRNOG00000025181	Pigu	0	4	-0.482122	0.452584	NA	-0.415689	0.352647	0.97948	-0.346005	0.0524846	NA	NA	NA	NA
ENSRNOG00000025184	Prss35	0	4	-1.69599	0.523694	NA	-0.566079	0.266453	0.97948	-1.0227	0.0638264	NA	NA	NA	NA
ENSRNOG00000025185	Nup188	0	4	-0.164366	0.804988	NA	-0.123131	0.790591	0.97948	-0.0743836	0.0500263	-0.0983205	0.834073	0.998697	NA
ENSRNOG00000025189	Mettl18	0	4	1.08624	0.730167	NA	0.208451	0.461102	0.97948	0.701975	0.102605	NA	NA	NA	NA
ENSRNOG00000025200	Cxhxorf49B	0	4	-0.24205	0.93385	NA	-0.104588	0.763689	0.97948	0.080501	0.0592444	NA	NA	NA	NA
ENSRNOG00000025209	Plxnd1	0	4	-0.142781	0.917059	NA	-1.42504	0.10013	0.97948	0.180409	0.0691086	-0.0187009	0.982391	0.998697	NA
ENSRNOG00000025211	Cxhxorf49	0	4	NA	NA	NA	0.0244768	0.926967	0.97948	NA	NA	NA	NA	NA	NA
ENSRNOG00000025212	Rpl15l1	0	4	-0.581408	0.852761	NA	-0.0218598	0.942904	0.985714	-0.336759	0.0549176	NA	NA	NA	NA
ENSRNOG00000025214	AC099360.1	0	4	-2.72319	0.377659	NA	-0.604238	0.152915	0.97948	-1.60184	0.139959	NA	NA	NA	NA
ENSRNOG00000025216	Alkbh6	0	4	-1.14439	0.604579	NA	-0.0872787	0.889208	0.97948	-0.831256	0.0561212	NA	NA	NA	NA
ENSRNOG00000025217	Cpsf4l2	0	4	-0.296934	0.90415	NA	0.0406269	0.90155	0.97948	-0.169247	0.0511549	NA	NA	NA	NA
ENSRNOG00000025219	Aadacl2l	0	4	-1.44336	0.646171	NA	-0.284095	0.333282	0.97948	-0.635773	0.0532621	NA	NA	NA	NA
ENSRNOG00000025220	Slc6a16	0	4	-0.311283	0.905222	NA	-0.58192	0.416467	0.97948	-0.00831162	0.0540442	-0.145123	0.903164	0.998697	NA
ENSRNOG00000025222	Pcid2	0	4	0.566064	0.833226	NA	-0.586255	0.375231	0.97948	0.817032	0.105468	NA	NA	NA	NA
ENSRNOG00000025231	Lrrc29	0	4	-0.260171	0.802623	NA	0.362354	0.586692	0.97948	-0.17271	0.0535843	-0.208882	0.77552	0.998697	NA
ENSRNOG00000025233	Tcl1a	0	4	-0.60053	0.839629	NA	-0.140639	0.663611	0.97948	-0.232289	0.052892	NA	NA	NA	NA
ENSRNOG00000025235	Tmem130	0	4	0.173224	0.946955	NA	-0.517575	0.528868	0.97948	0.419807	0.0753458	0.291748	0.792129	0.998697	NA
ENSRNOG00000025238	Bpifb5	0	4	-0.0938344	0.966359	NA	0.193741	0.781262	0.97948	0.0785776	0.0593113	NA	NA	NA	NA
ENSRNOG00000025244	Trrap	0	4	-0.553743	0.749313	NA	-1.23542	0.202245	0.97948	-0.256644	0.0549136	-0.409999	0.657583	0.998697	NA
ENSRNOG00000025245	C1h11orf24	0	4	0.382353	0.800033	NA	0.529107	0.507501	0.97948	0.50299	0.0903268	0.434323	0.640018	0.998697	NA
ENSRNOG00000025247	Ccdc87	0	4	0.562175	0.802835	NA	0.455177	0.542028	0.97948	0.680101	0.0974468	0.636562	0.577461	0.998697	NA
ENSRNOG00000025251	H1f8	0	4	-0.828151	0.725433	NA	-0.843259	0.0658947	0.97948	-0.222152	0.0527365	NA	NA	NA	NA
ENSRNOG00000025252	Yars2	0	4	0.08834	0.809509	0.942806	0.0925636	0.818718	0.97948	0.174027	0.0928351	0.200693	0.605353	0.998697	NA
ENSRNOG00000025254	Qrich2	0	4	0.533302	0.608273	NA	0.355465	0.616866	0.97948	0.744389	0.142332	0.600214	0.374695	0.998697	NA
ENSRNOG00000025261	Rex2	0	4	0.0374979	0.990501	NA	0.102032	0.736523	0.97948	0.0926572	0.0610173	NA	NA	NA	NA
ENSRNOG00000025269	Slc25a44	0	4	-0.570592	0.728233	NA	-0.840095	0.320875	0.97948	-0.29282	0.0548554	-0.431597	0.658111	0.998697	NA
ENSRNOG00000025273	L3mbtl4	0	4	-0.858009	0.757116	NA	-0.207945	0.634099	0.97948	-0.368007	0.0548179	NA	NA	NA	NA
ENSRNOG00000025274	Hexb	0	4	-0.227083	0.320631	0.653771	-0.117886	0.73669	0.97948	-0.111564	0.0573237	-0.131109	0.705517	0.998697	NA
ENSRNOG00000025278	Scai	0	4	-1.12364	0.623648	NA	-0.794618	0.0873075	0.97948	-0.425524	0.0529714	NA	NA	NA	NA
ENSRNOG00000025286	Pank2	0	4	-0.706063	0.647752	NA	0.00855866	0.989987	0.99702	-0.527705	0.0524767	NA	NA	NA	NA
ENSRNOG00000025290	Map3k15	0	4	-0.209937	0.327825	0.660848	-0.103879	0.752959	0.97948	-0.100847	0.077923	-0.107251	0.776122	0.998697	NA
ENSRNOG00000025293	Prss57	0	4	0.12446	0.968477	NA	0.0344024	0.903956	0.97948	0.164037	0.0646345	NA	NA	NA	NA
ENSRNOG00000025295	Mavs	0	4	-0.232083	0.817587	NA	-0.329543	0.613618	0.97948	-0.0514726	0.0510155	-0.116123	0.876834	0.998697	NA
ENSRNOG00000025296	Lrrc8a	0	4	-0.474244	0.690573	NA	-0.64371	0.417958	0.97948	-0.272614	0.0546902	-0.353973	0.649567	0.998697	NA
ENSRNOG00000025297	Gpr171	0	4	-0.00802072	0.991964	NA	-0.0958042	0.875469	0.97948	0.239597	0.074276	0.129877	0.838049	0.998697	NA
ENSRNOG00000025300	Fer1l6	0	4	-0.293904	0.563381	NA	-0.0732657	0.852024	0.97948	-0.160729	0.0540924	-0.166481	0.67251	0.998697	NA
ENSRNOG00000025302	Cdca2	0	4	-0.898024	0.757547	NA	-0.178392	0.602612	0.97948	-0.443493	0.0531726	NA	NA	NA	NA
ENSRNOG00000025310	Pop7	0	4	-0.522718	0.755878	NA	-0.248499	0.625463	0.97948	-0.0787794	0.0502285	NA	NA	NA	NA
ENSRNOG00000025317	Gpatch11	0	4	0.232782	0.865168	NA	0.252276	0.6753	0.97948	0.363451	0.0746207	NA	NA	NA	NA
ENSRNOG00000025318	Scyl3	0	4	0.947604	0.203969	NA	1.04788	0.0489498	0.97948	1.02492	0.233557	NA	NA	NA	NA
ENSRNOG00000025321	Ankrd31	0	4	-0.296934	0.90415	NA	0.0406269	0.90155	0.97948	-0.169247	0.0511549	NA	NA	NA	NA
ENSRNOG00000025324	Spire1	0	4	0.209131	0.797615	NA	0.361891	0.529514	0.97948	0.289851	0.0755883	0.23712	0.723206	0.998697	NA
ENSRNOG00000025327	Tert	0	4	0.225932	0.931786	NA	-0.296241	0.647626	0.97948	0.454055	0.0754809	0.350599	0.772647	0.998697	NA
ENSRNOG00000025332	Cd109	0	4	-1.59189	0.270646	NA	-0.701795	0.2809	0.97948	-1.28583	0.102966	NA	NA	NA	NA
ENSRNOG00000025338	Msi2	0	4	-0.0231491	0.98459	NA	0.348216	0.591906	0.97948	0.0851901	0.0605279	NA	NA	NA	NA
ENSRNOG00000025340	Or6c207b-ps1	0	4	-0.539574	0.863983	NA	-0.0976912	0.710333	0.97948	-0.151451	0.0511069	NA	NA	NA	NA
ENSRNOG00000025344	Enthd1	0	4	-0.391567	0.884209	NA	-0.287652	0.595403	0.97948	-0.0538657	0.051622	NA	NA	NA	NA
ENSRNOG00000025349	Maneal	0	4	0.616781	0.342386	NA	0.718597	0.122426	0.97948	0.74543	0.188649	NA	NA	NA	NA
ENSRNOG00000025350	Ppp1r13l	0	4	-0.0968005	0.926336	NA	-0.0228079	0.972362	0.989798	0.11078	0.0630781	NA	NA	NA	NA
ENSRNOG00000025353	Ears2	0	4	-0.891334	0.76753	NA	-0.173848	0.702174	0.97948	-0.400348	0.0530743	NA	NA	NA	NA
ENSRNOG00000025354	Rinl	0	4	-0.0424668	0.981879	NA	-0.130796	0.880046	0.97948	0.140157	0.0643468	0.0271368	0.978648	0.998697	NA
ENSRNOG00000025359	Spesp1	0	4	-0.86144	0.784098	NA	-0.281082	0.406735	0.97948	-0.36434	0.0536282	NA	NA	NA	NA
ENSRNOG00000025360	Exd1	0	4	-1.796	0.497463	NA	-0.623605	0.230142	0.97948	-1.11081	0.0684237	NA	NA	NA	NA
ENSRNOG00000025365	Ido2	0	4	-0.219397	0.920928	NA	0.186416	0.747413	0.97948	-0.0488154	0.0517314	NA	NA	NA	NA
ENSRNOG00000025369	Or6c6d-ps1	0	4	0.518389	0.869274	NA	0.161453	0.548118	0.97948	0.302041	0.0741763	NA	NA	NA	NA
ENSRNOG00000025370	Zfp385c	0	4	-0.264509	0.677574	NA	-0.175067	0.695697	0.97948	-0.0994221	0.0512356	-0.167348	0.718477	0.998697	NA
ENSRNOG00000025371	Spry1	0	4	0.177051	0.817542	NA	0.351772	0.536942	0.97948	0.308036	0.0784365	NA	NA	NA	NA
ENSRNOG00000025375	AC110837.1	0	4	0.605352	0.847577	NA	0.0862831	0.754028	0.97948	0.499549	0.0807153	NA	NA	NA	NA
ENSRNOG00000025377	Ankdd1b	0	4	-0.51443	0.783838	NA	0.573518	0.389087	0.97948	-0.468794	0.0526007	NA	NA	NA	NA
ENSRNOG00000025378	Kash5	0	4	-0.17224	0.928081	NA	-0.661517	0.436585	0.97948	0.0966863	0.0609026	-0.0343727	0.973942	0.998697	NA
ENSRNOG00000025383	Pdha1	0	4	-0.143924	0.797642	NA	-0.105197	0.831123	0.97948	-0.0273362	0.0513086	-0.0856861	0.861638	0.998697	NA
ENSRNOG00000025384	Slc2a10	0	4	0.413428	0.81095	NA	0.507262	0.493189	0.97948	0.529909	0.0808188	0.486975	0.654211	0.998697	NA
ENSRNOG00000025388	Mrpl33	0	4	1.07491	0.529916	NA	0.587678	0.306284	0.97948	0.480001	0.0892651	NA	NA	NA	NA
ENSRNOG00000025394	Tanc1	0	4	-0.568332	0.656992	NA	-0.65408	0.443904	0.97948	-0.323361	0.0529635	-0.444767	0.567618	0.998697	NA
ENSRNOG00000025404	Dppa4	0	4	-2.61966	0.320275	NA	-0.672818	0.157918	0.97948	-1.73041	0.169497	NA	NA	NA	NA
ENSRNOG00000025406	Iqgap2	0	4	-0.734091	0.478022	NA	-1.00921	0.152842	0.97948	-0.513447	0.0536562	-0.597047	0.410721	0.998697	NA
ENSRNOG00000025408	Dux4	0	4	-0.267724	0.885227	NA	0.437263	0.439269	0.97948	-0.214294	0.052735	NA	NA	NA	NA
ENSRNOG00000025415	Ntmt2	0	4	0.0138223	0.996069	NA	-0.423586	0.374737	0.97948	0.322229	0.0731756	NA	NA	NA	NA
ENSRNOG00000025416	Dpy19l4	0	4	-2.06298	0.215016	NA	-0.827017	0.15192	0.97948	-1.33988	0.0957103	NA	NA	NA	NA
ENSRNOG00000025418	Armc9	0	4	-0.232726	0.799345	NA	-0.356579	0.637824	0.97948	0.0127284	0.0559342	-0.137225	0.813463	0.998697	NA
ENSRNOG00000025420	Cmtm2a	0	4	0.12446	0.968477	NA	0.0344024	0.903956	0.97948	0.164037	0.0646345	NA	NA	NA	NA
ENSRNOG00000025422	Pudp	0	4	-1.14926	0.713748	NA	-0.0688583	0.813572	0.97948	-0.736694	0.0532764	NA	NA	NA	NA
ENSRNOG00000025423	Map3k13	0	4	-0.0493668	0.982408	NA	-1.02122	0.235303	0.97948	0.256021	0.0724446	0.0942444	0.927889	0.998697	NA
ENSRNOG00000025424	Yrdc	0	4	-1.42635	0.284913	NA	-0.643343	0.265458	0.97948	-0.972526	0.0703213	NA	NA	NA	NA
ENSRNOG00000025428	Rp2	0	4	0.851645	0.769802	NA	0.00457031	0.993759	0.997082	0.62186	0.0903755	NA	NA	NA	NA
ENSRNOG00000025430	Ddx18	0	4	0.0197153	0.993045	NA	0.473506	0.349976	0.97948	0.008506	0.0551195	NA	NA	NA	NA
ENSRNOG00000025433	Cphx1	0	4	-1.02047	0.745951	NA	-0.238134	0.38296	0.97948	-0.336814	0.0534621	NA	NA	NA	NA
ENSRNOG00000025443	Map1lc3a	0	4	-1.64503	0.00946611	NA	-1.4999	0.0136016	0.731255	-1.50459	0.606141	-1.52938	0.00748206	0.402697	NA
ENSRNOG00000025444	Lipo1	0	4	-1.48146	0.609064	NA	-0.274147	0.426624	0.97948	-0.85269	0.0587774	NA	NA	NA	NA
ENSRNOG00000025448	Limd2	0	4	-0.054377	0.914703	NA	0.0462972	0.907869	0.97948	0.0697242	0.0638164	0.0415435	0.923214	0.998697	NA
ENSRNOG00000025453	Fam221b	0	4	0.016291	0.994251	NA	-1.1116	0.251298	0.97948	0.298042	0.0740556	0.126444	0.898479	0.998697	NA
ENSRNOG00000025454	Rrm2b	0	4	-2.26353	0.0560447	NA	-1.20566	0.0412687	0.97948	-1.7567	0.338123	NA	NA	NA	NA
ENSRNOG00000025459	Mars1	0	4	-0.106303	0.716454	0.911932	-0.0182084	0.959932	0.986031	-0.0307351	0.0507853	0.0130179	0.970996	0.998697	NA
ENSRNOG00000025460	Tmem71	0	4	-0.00597769	0.997486	NA	0.023409	0.968911	0.988347	0.175572	0.065738	NA	NA	NA	NA
ENSRNOG00000025462	Wdr41	0	4	0.666285	0.561084	NA	0.698955	0.286555	0.97948	0.745722	0.116321	NA	NA	NA	NA
ENSRNOG00000025463	C8h11orf87	0	4	-1.48505	0.575089	NA	-0.521736	0.331272	0.97948	-0.87726	0.0566888	NA	NA	NA	NA
ENSRNOG00000025473	Tppp2	0	4	1.04707	0.628015	NA	0.721314	0.234713	0.97948	0.923888	0.123931	NA	NA	NA	NA
ENSRNOG00000025476	Tmem252	0	4	-0.21521	0.546369	0.824753	0.0195149	0.962922	0.986031	-0.0424561	0.0518556	-0.149176	0.70805	0.998697	NA
ENSRNOG00000025480	Eif4e1b	0	4	-1.59224	0.559166	NA	-0.43362	0.315317	0.97948	-0.957362	0.0617143	NA	NA	NA	NA
ENSRNOG00000025481	Dctn2	0	4	0.181939	0.719033	NA	0.486313	0.245513	0.97948	0.298803	0.101812	0.299322	0.46097	0.998697	NA
ENSRNOG00000025484	Tmem177	0	4	0.288474	0.914541	NA	-0.164668	0.752492	0.97948	0.488797	0.0763716	NA	NA	NA	NA
ENSRNOG00000025487	AABR07057217.1	0	4	0.605352	0.847577	NA	0.0862831	0.754028	0.97948	0.499549	0.0807153	NA	NA	NA	NA
ENSRNOG00000025489	Pkd2l2	0	4	0.388751	0.0926204	0.34567	0.498112	0.139561	0.97948	0.530165	0.205865	0.453132	0.168602	0.998697	NA
ENSRNOG00000025494	Nsun7	0	4	0.627638	0.133729	0.413515	0.816366	0.0767482	0.97948	0.764626	0.269181	0.723845	0.0987672	0.98083	NA
ENSRNOG00000025496	Usp7	0	4	-0.682152	0.461064	NA	-0.602083	0.343154	0.97948	-0.488162	0.0536537	-0.545895	0.375198	0.998697	NA
ENSRNOG00000025497	Fbxl6	0	4	-2.01242	0.443369	NA	-0.709733	0.191491	0.97948	-1.29741	0.0809843	NA	NA	NA	NA
ENSRNOG00000025498	Crb2	0	4	-0.772013	0.599844	NA	-0.86148	0.223632	0.97948	-0.394676	0.0526745	NA	NA	NA	NA
ENSRNOG00000025501	Snx31	0	4	0.118333	0.966427	NA	-0.073859	0.856733	0.97948	0.344208	0.0736968	NA	NA	NA	NA
ENSRNOG00000025502	Arhgef37	0	4	-0.0246472	0.988486	NA	0.102995	0.909904	0.97948	0.150841	0.065269	0.0754731	0.936968	0.998697	NA
ENSRNOG00000025503	Slc38a8	0	4	-0.51324	0.816344	NA	-0.192849	0.811917	0.97948	-0.273259	0.054758	-0.367172	0.745027	0.998697	NA
ENSRNOG00000025504	Ankrd46	0	4	-0.650206	0.568546	NA	-0.769602	0.212167	0.97948	-0.31964	0.0543508	NA	NA	NA	NA
ENSRNOG00000025512	Mettl17	0	4	-0.304719	0.812119	NA	-0.373353	0.585673	0.97948	0.0482137	0.0577688	NA	NA	NA	NA
ENSRNOG00000025516	Oc90	0	4	-0.829808	0.281738	NA	-0.569168	0.262148	0.97948	-0.71626	0.0667368	NA	NA	NA	NA
ENSRNOG00000025518	Carmil3	0	4	-0.491846	0.785981	NA	-0.934033	0.392581	0.97948	-0.225639	0.0546577	-0.362324	0.689865	0.998697	NA
ENSRNOG00000025519	Sval1	0	4	NA	NA	NA	0.0244768	0.926967	0.97948	NA	NA	NA	NA	NA	NA
ENSRNOG00000025520	Lbx1	0	4	NA	NA	NA	0.0244768	0.926967	0.97948	NA	NA	NA	NA	NA	NA
ENSRNOG00000025522	Atf7ip2	0	4	-0.341694	0.857261	NA	0.631958	0.301321	0.97948	-0.273066	0.054299	NA	NA	NA	NA
ENSRNOG00000025523	Armh3	0	4	-0.870406	0.583718	NA	-0.600379	0.383589	0.97948	-0.526693	0.0524763	NA	NA	NA	NA
ENSRNOG00000025527	Mtcl1	0	4	-0.395643	0.799852	NA	0.21115	0.816766	0.97948	-0.222888	0.0543322	-0.270952	0.764655	0.998697	NA
ENSRNOG00000025528	Efr3a	0	4	-1.79189	0.0406143	NA	-1.67868	0.00759811	0.625913	-1.49486	0.304621	NA	NA	NA	NA
ENSRNOG00000025539	Vps13a	0	4	-0.311372	0.722931	NA	0.0456327	0.938187	0.984882	-0.197374	0.0546931	NA	NA	NA	NA
ENSRNOG00000025541	Sval2	0	4	NA	NA	NA	0.0244768	0.926967	0.97948	NA	NA	NA	NA	NA	NA
ENSRNOG00000025545	Tvp23a	0	4	0.134561	0.517193	0.812159	0.283194	0.395082	0.97948	0.259788	0.273642	0.190142	0.559883	0.998697	NA
ENSRNOG00000025551	Rgs22	0	4	-1.91717	0.45648	NA	-0.930771	0.175029	0.97948	-1.37065	0.0890422	-1.60305	0.219061	0.998697	NA
ENSRNOG00000025554	Zfp445	0	4	-0.858115	0.296882	NA	-0.771783	0.171226	0.97948	-0.709672	0.0658828	-0.755249	0.26863	0.998697	NA
ENSRNOG00000025562	Ang2	0	4	0.12446	0.968477	NA	0.0344024	0.903956	0.97948	0.164037	0.0646345	NA	NA	NA	NA
ENSRNOG00000025570	Os9	0	4	-0.0646322	0.88491	NA	0.13786	0.708162	0.97948	0.0873414	0.0698736	0.0522331	0.884243	0.998697	NA
ENSRNOG00000025571	Il19	0	4	-1.46002	0.642311	NA	-0.293914	0.329997	0.97948	-0.648486	0.0534014	NA	NA	NA	NA
ENSRNOG00000025580	Ube2v1l1	0	4	0.660833	0.564727	NA	0.787613	0.247929	0.97948	0.748975	0.125419	NA	NA	NA	NA
ENSRNOG00000025581	Vwa2	0	4	0.439642	0.81157	NA	-0.132525	0.837709	0.97948	0.631902	0.0934533	NA	NA	NA	NA
ENSRNOG00000025584	Agap2	0	4	-0.670824	0.617634	NA	-0.903075	0.244375	0.97948	-0.377204	0.0530788	-0.504603	0.576237	0.998697	NA
ENSRNOG00000025587	Plagl1	0	4	-0.676263	0.765587	NA	-1.33403	0.186525	0.97948	-0.355753	0.0534334	-0.482435	0.629542	0.998697	NA
ENSRNOG00000025589	Jph4	0	4	NA	NA	NA	0.0244768	0.926967	0.97948	NA	NA	NA	NA	NA	NA
ENSRNOG00000025590	Arl14epl	0	4	-2.05495	0.509484	NA	-0.411123	0.242636	0.97948	-1.10375	0.0728944	NA	NA	NA	NA
ENSRNOG00000025592	Tspan31	0	4	0.963768	0.0231714	NA	1.04173	0.00973619	0.674735	1.10055	0.183122	1.06006	0.00976335	0.446558	NA
ENSRNOG00000025594	Scrt1	0	4	0.0747582	0.980964	NA	0.0382131	0.905078	0.97948	0.204807	0.0666556	NA	NA	NA	NA
ENSRNOG00000025596	Ago4	0	4	-2.03837	0.36069	NA	-0.470932	0.349823	0.97948	-1.50487	0.125949	NA	NA	NA	NA
ENSRNOG00000025597	Rnase6	0	4	0.481597	0.875712	NA	-0.0181089	0.953016	0.986031	0.626975	0.0921778	NA	NA	NA	NA
ENSRNOG00000025601	Topaz1	0	4	1.09573	0.230818	NA	0.688086	0.251075	0.97948	1.28152	0.220651	1.23205	0.125307	0.998697	NA
ENSRNOG00000025602	Cdk4	0	4	-0.73414	0.562964	NA	-1.28284	0.116376	0.97948	-0.39089	0.0524756	-0.548756	0.499999	0.998697	NA
ENSRNOG00000025603	Adgrf2	0	4	-0.858009	0.757116	NA	-0.207945	0.634099	0.97948	-0.368007	0.0548179	NA	NA	NA	NA
ENSRNOG00000025604	Atad2	0	4	0.777236	0.674272	NA	0.827804	0.118659	0.97948	0.561009	0.0892452	NA	NA	NA	NA
ENSRNOG00000025608	Lrat	0	4	-0.225114	0.908187	NA	0.00254143	0.995805	0.997993	0.0402055	0.0572671	NA	NA	NA	NA
ENSRNOG00000025612	Sez6l	0	4	-0.0258425	0.990834	NA	0.170731	0.830458	0.97948	0.162138	0.064719	0.0956427	0.931525	0.998697	NA
ENSRNOG00000025615	Rnase1l1	0	4	1.27183	0.641815	NA	0.591374	0.251349	0.97948	1.02766	0.125327	NA	NA	NA	NA
ENSRNOG00000025618	Llcfc1	0	4	-0.298693	0.922516	NA	-0.100121	0.740075	0.97948	0.0152268	0.0555564	NA	NA	NA	NA
ENSRNOG00000025619	Ap1g2	0	4	-0.363222	0.890335	NA	-0.497424	0.514972	0.97948	-0.0656709	0.050909	-0.189809	0.869232	0.998697	NA
ENSRNOG00000025624	Arhgap20	0	4	-0.336703	0.900075	NA	-0.293291	0.607005	0.97948	-0.0159019	0.0536401	NA	NA	NA	NA
ENSRNOG00000025625	Rnase4	0	4	-0.866289	0.782902	NA	-0.14712	0.610189	0.97948	-0.384708	0.0532741	NA	NA	NA	NA
ENSRNOG00000025626	AC123358.1	0	4	-0.236381	0.828734	NA	-0.156428	0.817043	0.97948	0.0593503	0.058849	NA	NA	NA	NA
ENSRNOG00000025629	Prpf3	0	4	0.244912	0.789166	NA	0.656671	0.300055	0.97948	0.286271	0.075466	NA	NA	NA	NA
ENSRNOG00000025634	Zfhx2	0	4	-0.30299	0.808173	NA	0.0902751	0.92195	0.97948	-0.0962573	0.050016	-0.182998	0.80093	0.998697	NA
ENSRNOG00000025638	Npm2	0	4	-1.18453	0.691746	NA	-0.219211	0.496385	0.97948	-0.64294	0.0531473	NA	NA	NA	NA
ENSRNOG00000025639	Slc39a12	0	4	0.0848452	0.976063	NA	-0.101478	0.790455	0.97948	0.326695	0.0736199	NA	NA	NA	NA
ENSRNOG00000025640	Or6s1	0	4	-0.617709	0.817059	NA	-0.386666	0.474251	0.97948	-0.226713	0.0524363	NA	NA	NA	NA
ENSRNOG00000025641	Gml	0	4	-1.35743	0.660904	NA	-0.0790043	0.816827	0.97948	-0.862752	0.0549813	NA	NA	NA	NA
ENSRNOG00000025643	Ccdc13	0	4	-0.258308	0.928541	NA	-0.136162	0.705079	0.97948	0.0697849	0.0587609	NA	NA	NA	NA
ENSRNOG00000025644	C1h9orf40	0	4	-0.849443	0.78706	NA	0.313463	0.400422	0.97948	-0.504891	0.0525077	NA	NA	NA	NA
ENSRNOG00000025645	Abca13	0	4	-0.677096	0.794401	NA	-0.80757	0.32473	0.97948	-0.351826	0.0542321	-0.48208	0.668696	0.998697	NA
ENSRNOG00000025648	Dhrs7l1	0	4	-1.97545	0.471299	NA	-0.0507539	0.919167	0.97948	-1.20966	0.0797249	NA	NA	NA	NA
ENSRNOG00000025651	Ikzf5	0	4	-0.655419	0.114718	0.386735	-0.754722	0.0756653	0.97948	-0.578684	0.193536	-0.548526	0.188872	0.998697	NA
ENSRNOG00000025669	Tmem104	0	4	0.08403	0.974407	NA	-0.427049	0.552002	0.97948	0.338773	0.0740867	0.215711	0.855532	0.998697	NA
ENSRNOG00000025670	Shisa3	0	4	0.527711	0.821217	NA	0.411422	0.334341	0.97948	0.463866	0.0766019	NA	NA	NA	NA
ENSRNOG00000025672	Tex11	0	4	-1.79155	0.567015	NA	-0.574714	0.118641	0.97948	-0.886285	0.059394	NA	NA	NA	NA
ENSRNOG00000025676	Gask1a	0	4	-0.0999977	0.957604	NA	0.470322	0.514217	0.97948	0.013758	0.0554833	NA	NA	NA	NA
ENSRNOG00000025679	Stk40	0	4	-0.352715	0.809677	NA	-1.43919	0.0826654	0.97948	-0.0150721	0.0534788	-0.214526	0.807685	0.998697	NA
ENSRNOG00000025687		0	4	0.518389	0.869274	NA	0.519752	0.149033	0.97948	0.305067	0.0741843	NA	NA	NA	NA
ENSRNOG00000025689	Abhd1	0	4	0.318091	0.115032	0.386735	0.418172	0.19225	0.97948	0.453512	0.215515	0.411453	0.191345	0.998697	NA
ENSRNOG00000025691	Pla2g7	0	4	-0.855255	0.698053	NA	-0.15831	0.779517	0.97948	-0.520024	0.0524862	NA	NA	NA	NA
ENSRNOG00000025693	Tdrd6	0	4	-1.23891	0.630391	NA	-0.956127	0.197581	0.97948	-0.819211	0.0572191	-0.997864	0.40724	0.998697	NA
ENSRNOG00000025695	Tns3	0	4	0.00943722	0.989331	NA	0.143101	0.760706	0.97948	0.182442	0.0740732	0.101509	0.82593	0.998697	NA
ENSRNOG00000025701	Nifk	0	4	0.368898	0.760724	NA	0.487629	0.427009	0.97948	0.442686	0.079798	NA	NA	NA	NA
ENSRNOG00000025702	Kdm2b	0	4	-0.491029	0.585965	NA	-0.120578	0.831721	0.97948	-0.322376	0.0527793	-0.346671	0.568384	0.998697	NA
ENSRNOG00000025704	Yod1	0	4	-0.675154	0.222819	NA	-0.296085	0.562665	0.97948	-0.540858	0.0791308	-0.572751	0.205779	0.998697	NA
ENSRNOG00000025705	Armcx2	0	4	-0.137389	0.935066	NA	0.679082	0.271335	0.97948	-0.314117	0.0549177	NA	NA	NA	NA
ENSRNOG00000025710	Ces5a	0	4	-0.625639	0.814107	NA	-0.42222	0.441573	0.97948	-0.232188	0.0527867	NA	NA	NA	NA
ENSRNOG00000025711	Spout1	0	4	-0.288975	0.340441	0.677336	-0.296741	0.441115	0.97948	-0.224448	0.127703	-0.196199	0.614881	0.998697	NA
ENSRNOG00000025713	Or7c74	0	4	0.12446	0.968477	NA	0.0344024	0.903956	0.97948	0.164037	0.0646345	NA	NA	NA	NA
ENSRNOG00000025715	Dynlrb1	0	4	-0.261374	0.619479	NA	-0.310987	0.469559	0.97948	-0.133009	0.0549146	-0.156485	0.724676	0.998697	NA
ENSRNOG00000025720	Nobox	0	4	-0.132927	0.819683	NA	-0.10909	0.786071	0.97948	0.0477348	0.0603192	-0.0056541	0.989105	0.998697	NA
ENSRNOG00000025724	Mtf1	0	4	0.753369	0.418961	NA	0.604953	0.328008	0.97948	0.952472	0.184291	0.821516	0.197495	0.998697	NA
ENSRNOG00000025725	Ly6k	0	4	-1.13797	0.71388	NA	-0.0623448	0.849575	0.97948	-0.707797	0.0525615	NA	NA	NA	NA
ENSRNOG00000025726	Prr30	0	4	-0.290069	0.818967	NA	-0.231179	0.786092	0.97948	-0.0555007	0.0506628	-0.168342	0.827755	0.998697	NA
ENSRNOG00000025728	Adam32	0	4	-0.744437	0.781466	NA	-0.355665	0.508952	0.97948	-0.333195	0.0549157	NA	NA	NA	NA
ENSRNOG00000025730	Armcx3	0	4	0.639782	0.41492	NA	0.265885	0.651664	0.97948	0.690255	0.150872	NA	NA	NA	NA
ENSRNOG00000025731	Ptmal5	0	4	1.16414	0.268359	NA	1.09821	0.06268	0.97948	1.03006	0.192828	NA	NA	NA	NA
ENSRNOG00000025735	Wdr86	0	4	1.04977	0.502975	NA	1.2915	0.0439464	0.97948	0.881968	0.126077	NA	NA	NA	NA
ENSRNOG00000025736	Tcf23	0	4	-0.645176	0.734413	NA	-0.399912	0.573591	0.97948	-0.348736	0.0546227	NA	NA	NA	NA
ENSRNOG00000025742	Lmnb2	0	4	-0.613259	0.15357	NA	-0.430795	0.286726	0.97948	-0.462861	0.0785416	-0.553913	0.159128	0.998697	NA
ENSRNOG00000025764	AC128848.1	0	4	0.433766	0.852864	NA	0.191339	0.626271	0.97948	0.463266	0.0765634	NA	NA	NA	NA
ENSRNOG00000025767	Rdh8	0	4	0.594617	0.830173	NA	-0.011701	0.978958	0.992731	0.700903	0.0946816	NA	NA	NA	NA
ENSRNOG00000025768	Clk1	0	4	-0.762978	0.168061	NA	-0.460613	0.377728	0.97948	-0.600446	0.0993988	-0.638706	0.204089	0.998697	NA
ENSRNOG00000025781	Sec31b	0	4	-0.24104	0.901664	NA	-0.467288	0.590398	0.97948	0.0166882	0.055713	-0.101473	0.922739	0.998697	NA
ENSRNOG00000025787	Spag6l	0	4	-1.88675	0.486755	NA	-0.454343	0.305969	0.97948	-1.19826	0.0707067	NA	NA	NA	NA
ENSRNOG00000025791	Dync1li2	0	4	-0.0927514	0.887404	NA	-0.0518023	0.909482	0.97948	0.0510017	0.0598492	NA	NA	NA	NA
ENSRNOG00000025792	Crk	0	4	-0.649824	0.505218	NA	-0.596752	0.351373	0.97948	-0.457104	0.0524764	NA	NA	NA	NA
ENSRNOG00000025793	Usp31	0	4	-1.12713	0.605715	NA	-0.25193	0.714541	0.97948	-0.80866	0.0567259	NA	NA	NA	NA
ENSRNOG00000025794	AABR07021239.1	0	4	NA	NA	NA	0.0244768	0.926967	0.97948	NA	NA	NA	NA	NA	NA
ENSRNOG00000025796	Brme1	0	4	-0.16623	0.891071	NA	-0.217257	0.776017	0.97948	0.097853	0.0622601	-0.0358743	0.964696	0.998697	NA
ENSRNOG00000025797	AABR07068417.1	0	4	-0.539574	0.863983	NA	-0.17007	0.540931	0.97948	-0.160355	0.0514508	NA	NA	NA	NA
ENSRNOG00000025799	Smokl1	0	4	-0.726066	0.780679	NA	-0.681363	0.317303	0.97948	-0.356276	0.0543907	NA	NA	NA	NA
ENSRNOG00000025805	Ms4a14	0	4	0.00057626	0.999824	NA	-0.543936	0.50009	0.97948	0.267466	0.0726024	0.126136	0.911498	0.998697	NA
ENSRNOG00000025806	Prr3	0	4	-0.218629	0.451892	0.771707	-0.109424	0.768851	0.97948	-0.0985693	0.0524969	-0.142193	0.692019	0.998697	NA
ENSRNOG00000025808	Aars2	0	4	0.130895	0.940484	NA	0.00319407	0.997241	0.998675	0.326635	0.0741956	0.232595	0.80962	0.998697	NA
ENSRNOG00000025811	Cfp	0	4	0.294974	0.845962	NA	1.02529	0.0933484	0.97948	0.0919821	0.0608929	NA	NA	NA	NA
ENSRNOG00000025815	Cdr2l	0	4	-0.128241	0.939662	NA	0.714548	0.431588	0.97948	-0.0402934	0.0517424	-0.0565686	0.95194	0.998697	NA
ENSRNOG00000025818	Zxdc	0	4	-0.0192076	0.985973	NA	0.33501	0.612437	0.97948	0.0563667	0.0586947	NA	NA	NA	NA
ENSRNOG00000025819	Or52b2	0	4	0.605352	0.847577	NA	0.0862831	0.754028	0.97948	0.499549	0.0807153	NA	NA	NA	NA
ENSRNOG00000025823	Rbm46	0	4	-0.315269	0.91804	NA	-0.10994	0.72312	0.97948	0.00251381	0.0547391	NA	NA	NA	NA
ENSRNOG00000025832	Zer1	0	4	0.597157	0.761925	NA	0.13371	0.853641	0.97948	0.777163	0.103923	0.69366	0.544613	0.998697	NA
ENSRNOG00000025843	Ccdc102a	0	4	-1.32118	0.543525	NA	-0.903453	0.0831042	0.97948	-0.630066	0.0525885	NA	NA	NA	NA
ENSRNOG00000025848	Sspo	0	4	-0.700264	0.767511	NA	-1.24166	0.312827	0.97948	-0.421784	0.0524756	-0.543704	0.559403	0.998697	NA
ENSRNOG00000025857	Ms4a5	0	4	-0.539574	0.863983	NA	-0.0976912	0.710333	0.97948	-0.151451	0.0511069	NA	NA	NA	NA
ENSRNOG00000025860	Drc7	0	4	0.288313	0.88089	NA	-0.188374	0.814754	0.97948	0.508236	0.0814279	0.391302	0.719774	0.998697	NA
ENSRNOG00000025862	Zp3r	0	4	1.64563	0.56782	NA	0.543824	0.201985	0.97948	1.18512	0.184067	NA	NA	NA	NA
ENSRNOG00000025864	Lemd2	0	4	-0.685987	0.626772	NA	-0.333427	0.649318	0.97948	-0.412612	0.0527241	NA	NA	NA	NA
ENSRNOG00000025868	Klhl33	0	4	-1.59598	0.0774471	NA	-1.711	0.0120071	0.71635	-1.27161	0.162567	-1.47018	0.0602318	0.886687	NA
ENSRNOG00000025881	Rbms3	0	4	-0.482512	0.74948	NA	-0.292418	0.730061	0.97948	-0.277284	0.0549098	-0.357297	0.70502	0.998697	NA
ENSRNOG00000025882	Nipal1	0	4	0.39142	0.897933	NA	0.0929835	0.818669	0.97948	0.442872	0.0743367	NA	NA	NA	NA
ENSRNOG00000025883	Ip6k3	0	4	-0.280998	0.861805	NA	-0.732548	0.325672	0.97948	0.0710025	0.0591465	NA	NA	NA	NA
ENSRNOG00000025889	Gnas	0	4	NA	NA	NA	0.0244768	0.926967	0.97948	NA	NA	NA	NA	NA	NA
ENSRNOG00000025890	Opa3	0	4	-0.377316	0.527249	NA	-0.282565	0.495518	0.97948	-0.206272	0.0532021	-0.266898	0.51503	0.998697	NA
ENSRNOG00000025892	Pkn3	0	4	0.265782	0.405747	0.732939	0.385607	0.195421	0.97948	0.401506	0.214627	0.368703	0.206233	0.998697	NA
ENSRNOG00000025895	Cavin2	0	4	-0.292639	0.55606	NA	-0.32668	0.461386	0.97948	-0.167627	0.0537636	-0.234788	0.599014	0.998697	NA
ENSRNOG00000025898	Redic1	0	4	-0.68267	0.756183	NA	-0.905921	0.145227	0.97948	-0.232317	0.0529513	NA	NA	NA	NA
ENSRNOG00000025899	Thada	0	4	0.167671	0.884225	NA	0.214459	0.763481	0.97948	0.328925	0.0745404	0.247895	0.758676	0.998697	NA
ENSRNOG00000025909	Uqcc2	0	4	-1.25805	0.124296	NA	-1.33765	0.076511	0.97948	-1.06035	0.126789	NA	NA	NA	NA
ENSRNOG00000025910	Hccs	0	4	-0.543053	0.532128	NA	-0.266633	0.686168	0.97948	-0.422755	0.0524764	NA	NA	NA	NA
ENSRNOG00000025923	Zmiz2	0	4	0.940441	0.408706	NA	0.566119	0.451617	0.97948	1.14944	0.201082	0.990384	0.188967	0.998697	NA
ENSRNOG00000025925	Txk	0	4	-1.24405	0.6379	NA	-0.544475	0.332006	0.97948	-0.727798	0.0531271	NA	NA	NA	NA
ENSRNOG00000025926	Heatr5b	0	4	0.0161802	0.989945	NA	0.741422	0.289532	0.97948	0.0208497	0.0560854	NA	NA	NA	NA
ENSRNOG00000025930	Chst13	0	4	0.068349	0.980928	NA	-0.0824795	0.829725	0.97948	0.316058	0.0730975	NA	NA	NA	NA
ENSRNOG00000025931	Or1j8b	0	4	-1.16856	0.678232	NA	-0.279728	0.459902	0.97948	-0.635845	0.0525225	NA	NA	NA	NA
ENSRNOG00000025934	C4h3orf22	0	4	-0.404898	0.854437	NA	0.0376482	0.955578	0.986031	-0.189159	0.0513094	NA	NA	NA	NA
ENSRNOG00000025936	Rpl6	0	4	-0.407287	0.638503	NA	-0.303058	0.630058	0.97948	-0.250034	0.0543191	NA	NA	NA	NA
ENSRNOG00000025937	Zfp26	0	4	0.454829	0.754058	NA	1.51932	0.0118406	0.711156	0.266477	0.0723394	NA	NA	NA	NA
ENSRNOG00000025938	Lin28b	0	4	-2.31549	0.391637	NA	-0.520474	0.227329	0.97948	-1.48277	0.117435	NA	NA	NA	NA
ENSRNOG00000025940	Mettl9	0	4	0.448051	0.876557	NA	0.354896	0.390791	0.97948	0.34222	0.0740806	NA	NA	NA	NA
ENSRNOG00000025946	Igf2bp2	0	4	-0.558497	0.766574	NA	0.482383	0.586081	0.97948	-0.392425	0.0528844	-0.409265	0.682219	0.998697	NA
ENSRNOG00000025948	Inava	0	4	-1.14804	0.601092	NA	-0.112729	0.85996	0.97948	-0.830243	0.0566265	NA	NA	NA	NA
ENSRNOG00000025949	Vom1r22	0	4	-0.539574	0.863983	NA	-0.0976912	0.710333	0.97948	-0.151451	0.0511069	NA	NA	NA	NA
ENSRNOG00000025951	Taar2	0	4	0.0427987	0.988578	NA	-0.0738892	0.825532	0.97948	0.315304	0.0734357	NA	NA	NA	NA
ENSRNOG00000025953	Spmip5	0	4	-2.14027	0.437451	NA	-0.420248	0.295199	0.97948	-1.34422	0.0885588	NA	NA	NA	NA
ENSRNOG00000025957	Ooep	0	4	0.130111	0.958318	NA	0.350771	0.33436	0.97948	0.130642	0.0639554	NA	NA	NA	NA
ENSRNOG00000025959	Gp1ba	0	4	-0.262858	0.423904	0.747806	-0.16271	0.618313	0.97948	-0.12326	0.0527133	-0.152867	0.644198	0.998697	NA
ENSRNOG00000025964	Mrpl42l1	0	4	0.0374979	0.990501	NA	-0.0330943	0.90493	0.97948	0.0907101	0.0608944	NA	NA	NA	NA
ENSRNOG00000025979	Gramd2a	0	4	-0.432573	0.746399	NA	0.252331	0.707719	0.97948	-0.377833	0.0530109	NA	NA	NA	NA
ENSRNOG00000025981	Ska2	0	4	-0.595352	0.792235	NA	-0.0297497	0.966111	0.986954	-0.215494	0.0521962	NA	NA	NA	NA
ENSRNOG00000025982	Taar3	0	4	-1.02047	0.745951	NA	-0.149572	0.584398	0.97948	-0.486963	0.0524805	NA	NA	NA	NA
ENSRNOG00000025987	Mroh3	0	4	-1.02791	0.542668	NA	-0.996511	0.197467	0.97948	-0.686966	0.0536083	-0.848572	0.421644	0.998697	NA
ENSRNOG00000025990	Igll1	0	4	-0.539574	0.863983	NA	-0.0976912	0.710333	0.97948	-0.151451	0.0511069	NA	NA	NA	NA
ENSRNOG00000025994	Krt80	0	4	-1.1848	0.473971	NA	-1.32663	0.127676	0.97948	-0.825096	0.0609582	-0.976397	0.320653	0.998697	NA
ENSRNOG00000025997	Mrrf	0	4	-0.398175	0.679799	NA	-0.836312	0.216436	0.97948	-0.168205	0.0530061	NA	NA	NA	NA
ENSRNOG00000025998	Crybg1	0	4	0.0513081	0.967649	NA	0.720423	0.350723	0.97948	0.210638	0.0713078	0.189498	0.816098	0.998697	NA
ENSRNOG00000026005	Ints5	0	4	-1.08527	0.0274758	NA	-1.11386	0.0157158	0.771623	-0.976748	0.384082	-1.00991	0.0254115	0.646705	NA
ENSRNOG00000026008	Gtf2e1	0	4	-1.26175	0.584635	NA	-0.689352	0.112354	0.97948	-0.563399	0.0524761	NA	NA	NA	NA
ENSRNOG00000026023	Taf4b	0	4	-1.26582	0.459867	NA	-0.641943	0.35764	0.97948	-0.837015	0.0558765	-1.03235	0.418199	0.998697	NA
ENSRNOG00000026025	Capn11	0	4	0.917474	0.637449	NA	-0.834456	0.295414	0.97948	1.21489	0.181112	1.01114	0.332744	0.998697	NA
ENSRNOG00000026033	Actl9b	0	4	-1.02047	0.745951	NA	-0.149572	0.584398	0.97948	-0.486963	0.0524805	NA	NA	NA	NA
ENSRNOG00000026036	Pdyn	0	4	-1.03271	0.703008	NA	-0.344144	0.468537	0.97948	-0.507157	0.052607	NA	NA	NA	NA
ENSRNOG00000026037	Plb1	0	4	-0.542244	0.269742	0.608405	-0.538438	0.134957	0.97948	-0.369107	0.0606565	-0.446043	0.19569	0.998697	NA
ENSRNOG00000026039	Tspan32	0	4	-0.103844	0.90023	NA	-0.286125	0.625804	0.97948	0.0808432	0.061936	NA	NA	NA	NA
ENSRNOG00000026040	Prss53	0	4	0.231268	0.613656	NA	0.392581	0.310172	0.97948	0.377373	0.131516	0.338449	0.392807	0.998697	NA
ENSRNOG00000026044	Prrg1	0	4	-2.16252	0.458822	NA	-0.830614	0.0462508	0.97948	-1.02122	0.0686255	NA	NA	NA	NA
ENSRNOG00000026046	Apex2l1	0	4	-0.22506	0.942523	NA	0.0141911	0.965802	0.986789	-0.023969	0.0532192	NA	NA	NA	NA
ENSRNOG00000026048	Gbf1	0	4	-1.43839	0.437967	NA	-1.10143	0.234503	0.97948	-1.10226	0.0777652	-1.19281	0.230839	0.998697	NA
ENSRNOG00000026049	Qrsl1	0	4	0.831285	0.574088	NA	0.552159	0.472226	0.97948	0.758195	0.121144	NA	NA	NA	NA
ENSRNOG00000026050	Epb41l4a	0	4	-0.491454	0.463434	NA	-0.286026	0.545136	0.97948	-0.365927	0.0526078	-0.428894	0.390516	0.998697	NA
ENSRNOG00000026051	AABR07044362.1	0	4	0.518389	0.869274	NA	0.161453	0.548118	0.97948	0.302041	0.0741763	NA	NA	NA	NA
ENSRNOG00000026053	Grem1	0	4	-1.52516	0.573854	NA	-0.418292	0.370772	0.97948	-0.885473	0.0565696	NA	NA	NA	NA
ENSRNOG00000026055	Neurod6	0	4	-1.04693	0.632232	NA	-0.925781	0.110993	0.97948	-0.494475	0.052542	NA	NA	NA	NA
ENSRNOG00000026059	Paqr6	0	4	-0.484482	0.748942	NA	0.144726	0.859137	0.97948	-0.345299	0.0538695	-0.350858	0.716471	0.998697	NA
ENSRNOG00000026060	Arsi	0	4	-1.01605	0.701409	NA	-0.507146	0.35322	0.97948	-0.532693	0.0524824	NA	NA	NA	NA
ENSRNOG00000026061	Sirpb3	0	4	0.0747582	0.980964	NA	0.0382131	0.905078	0.97948	0.204807	0.0666556	NA	NA	NA	NA
ENSRNOG00000026065	Slit1	0	4	0.0511094	0.969737	NA	-0.251288	0.756979	0.97948	0.276506	0.0737907	0.13748	0.873234	0.998697	NA
ENSRNOG00000026067	Wfdc10a	0	4	0.480807	0.878239	NA	0.0704532	0.820656	0.97948	0.476827	0.0758235	NA	NA	NA	NA
ENSRNOG00000026080	9030612E09Rikl	0	4	-0.929086	0.74527	NA	-0.22906	0.527146	0.97948	-0.461957	0.0526975	NA	NA	NA	NA
ENSRNOG00000026085	Rabl3	0	4	0.157641	0.745115	NA	0.392816	0.307969	0.97948	0.279532	0.103144	0.261177	0.523411	0.998697	NA
ENSRNOG00000026086	Calhm3	0	4	0.401824	0.890703	NA	-0.0293858	0.932884	0.981777	0.584927	0.0846072	NA	NA	NA	NA
ENSRNOG00000026087	Igfn1	0	4	0.479658	0.852961	NA	-0.531145	0.581009	0.97948	0.712942	0.106714	0.553396	0.59442	0.998697	NA
ENSRNOG00000026091	Slc10a4	0	4	-0.227806	0.920483	NA	-0.584819	0.238536	0.97948	0.224303	0.068154	NA	NA	NA	NA
ENSRNOG00000026094	Vom2r54	0	4	0.518389	0.869274	NA	0.161453	0.548118	0.97948	0.302041	0.0741763	NA	NA	NA	NA
ENSRNOG00000026096	Taar9	0	4	-0.443394	0.888051	NA	-0.0125961	0.963009	0.986031	-0.235898	0.0537163	NA	NA	NA	NA
ENSRNOG00000026108	Tcof1	0	4	0.196572	0.875387	NA	-0.906062	0.229176	0.97948	0.571126	0.100065	0.349187	0.659063	0.998697	NA
ENSRNOG00000026109	Prmt1	0	4	-0.065007	0.968587	NA	0.913565	0.254947	0.97948	-0.074311	0.0503198	-0.0289333	0.975804	0.998697	NA
ENSRNOG00000026110	Scml4	0	4	-1.31555	0.624144	NA	-0.421097	0.401352	0.97948	-0.74054	0.0530549	NA	NA	NA	NA
ENSRNOG00000026111	Morn5	0	4	-0.545433	0.110672	0.37808	-0.556933	0.179149	0.97948	-0.487435	0.670684	-0.466453	0.274957	0.998697	NA
ENSRNOG00000026112	Tmem202	0	4	1.81201	0.560969	NA	0.561185	0.169801	0.97948	1.15218	0.184272	NA	NA	NA	NA
ENSRNOG00000026114	Ap5b1	0	4	-0.113057	0.951996	NA	-0.181391	0.772038	0.97948	0.11692	0.0615706	NA	NA	NA	NA
ENSRNOG00000026115	Zfp646	0	4	-1.08181	0.399932	NA	-1.10084	0.133903	0.97948	-0.774941	0.0575999	-0.897714	0.321486	0.998697	NA
ENSRNOG00000026116	Sall3	0	4	-0.0955933	0.970688	NA	-0.646903	0.446819	0.97948	0.174973	0.0664373	0.0451282	0.966505	0.998697	NA
ENSRNOG00000026120	Fam8a1	0	4	0.105494	0.805854	0.940394	0.160023	0.71885	0.97948	0.256015	0.104279	0.217086	0.614775	0.998697	NA
ENSRNOG00000026124	Id3	0	4	1.74547	0.442475	NA	0.60019	0.315162	0.97948	1.0638	0.167329	NA	NA	NA	NA
ENSRNOG00000026128	Cpne8	0	4	-0.343307	0.721856	NA	-0.376028	0.554077	0.97948	-0.180021	0.0530773	NA	NA	NA	NA
ENSRNOG00000026132	Trdmt1	0	4	-1.02944	0.603365	NA	-0.615693	0.175341	0.97948	-0.559705	0.0524798	NA	NA	NA	NA
ENSRNOG00000026133	Ly6d	0	4	0.0374979	0.990501	NA	0.0392846	0.880647	0.97948	0.0996142	0.061556	NA	NA	NA	NA
ENSRNOG00000026134	AABR07015180.1	0	4	NA	NA	NA	0.0244768	0.926967	0.97948	NA	NA	NA	NA	NA	NA
ENSRNOG00000026136	Tnfaip8	0	4	-1.20993	0.383332	NA	-1.20462	0.0658266	0.97948	-0.716323	0.0550462	NA	NA	NA	NA
ENSRNOG00000026143	Ckap2l	0	4	-0.308887	0.847426	NA	0.0585581	0.920525	0.97948	-0.151842	0.0503143	NA	NA	NA	NA
ENSRNOG00000026150	Zar1	0	4	-0.787687	0.691215	NA	-0.335833	0.515061	0.97948	-0.317224	0.0546055	NA	NA	NA	NA
ENSRNOG00000026152	AABR07040789.1	0	4	-0.539574	0.863983	NA	-0.17007	0.540931	0.97948	-0.160355	0.0514508	NA	NA	NA	NA
ENSRNOG00000026157	Pnpla4	0	4	-0.39746	0.734791	NA	-0.248069	0.737119	0.97948	-0.130166	0.0502733	NA	NA	NA	NA
ENSRNOG00000026162	Cetn4	0	4	-0.891034	0.77579	NA	-0.409837	0.242772	0.97948	-0.388264	0.0532104	NA	NA	NA	NA
ENSRNOG00000026163	Cpt1c	0	4	0.0910211	0.972079	NA	-0.559271	0.493915	0.97948	0.346802	0.0742047	0.213655	0.84821	0.998697	NA
ENSRNOG00000026169	C5h1orf87	0	4	-0.943332	0.745233	NA	-0.189824	0.595953	0.97948	-0.471101	0.0528411	NA	NA	NA	NA
ENSRNOG00000026171	Bbs4	0	4	-0.141607	0.759404	NA	-0.137721	0.729219	0.97948	-0.0228972	0.0512652	0.00985919	0.980653	0.998697	NA
ENSRNOG00000026175	Spata31e1	0	4	-1.06229	0.68664	NA	-0.58527	0.348478	0.97948	-0.627305	0.052481	-0.823221	0.520822	0.998697	NA
ENSRNOG00000026176	Efcab12	0	4	-1.05749	0.62942	NA	-0.392434	0.621252	0.97948	-0.773376	0.0563728	-0.879331	0.452709	0.998697	NA
ENSRNOG00000026177	Mgam2	0	4	-1.17793	0.645257	NA	-1.22144	0.196691	0.97948	-0.833941	0.060817	-0.950764	0.373663	0.998697	NA
ENSRNOG00000026178	Adpgk	0	4	0.387089	0.474767	NA	0.440326	0.361759	0.97948	0.512053	0.150846	0.512308	0.288919	0.998697	NA
ENSRNOG00000026180	Letm2	0	4	-0.299081	0.74766	NA	0.114445	0.846788	0.97948	-0.143461	0.0519444	-0.169667	0.789001	0.998697	NA
ENSRNOG00000026186	Syde2	0	4	-1.11494	0.297766	NA	-1.10958	0.0883025	0.97948	-0.7966	0.0616332	-1.0105	0.243053	0.998697	NA
ENSRNOG00000026192	Il31	0	4	0.433009	0.882088	NA	0.293623	0.455858	0.97948	0.340056	0.0739016	NA	NA	NA	NA
ENSRNOG00000026195	Spata31e1l1	0	4	-0.690864	0.799695	NA	-0.292475	0.518503	0.97948	-0.235841	0.0528692	NA	NA	NA	NA
ENSRNOG00000026196	Lrrd1	0	4	-0.0285417	0.985396	NA	0.310929	0.584241	0.97948	0.0495389	0.0580071	NA	NA	NA	NA
ENSRNOG00000026203	Pax8	0	4	0.590498	0.659327	NA	1.96047	0.00478766	0.528165	0.535286	0.0972967	0.613066	0.486222	0.998697	NA
ENSRNOG00000026204	Dclre1a	0	4	-0.970904	0.119039	0.394307	-0.491347	0.329331	0.97948	-0.75733	0.16451	-0.848988	0.0901823	0.967016	NA
ENSRNOG00000026207	Cd46l1	0	4	-1.02047	0.745951	NA	-0.238134	0.38296	0.97948	-0.336814	0.0534621	NA	NA	NA	NA
ENSRNOG00000026211	Mri1	0	4	2.28481	0.456412	NA	0.212446	0.607004	0.97948	1.78498	0.229115	NA	NA	NA	NA
ENSRNOG00000026212	Micall1	0	4	0.262525	0.32154	0.653771	0.393835	0.223264	0.97948	0.366475	0.261063	0.357266	0.257781	0.998697	NA
ENSRNOG00000026215	Tp53tg5	0	4	0.657047	0.475832	NA	1.44504	0.0705218	0.97948	0.78126	0.17638	NA	NA	NA	NA
ENSRNOG00000026217	Armc2	0	4	-0.359634	0.348024	0.683943	-0.343891	0.312193	0.97948	-0.176906	0.0524764	-0.272322	0.412145	0.998697	NA
ENSRNOG00000026225	Tas2r138	0	4	-0.849443	0.78706	NA	-0.0448362	0.873397	0.97948	-0.507917	0.0525008	NA	NA	NA	NA
ENSRNOG00000026227	AABR07041997.1	0	4	NA	NA	NA	0.0244768	0.926967	0.97948	NA	NA	NA	NA	NA	NA
ENSRNOG00000026231	Awat1	0	4	-1.18155	0.673395	NA	-0.299795	0.437667	0.97948	-0.643953	0.052609	NA	NA	NA	NA
ENSRNOG00000026232	Or7d12	0	4	-0.403718	0.700888	NA	-0.0702899	0.90694	0.97948	-0.335124	0.0537557	NA	NA	NA	NA
ENSRNOG00000026234	AABR07049299.1	0	4	-0.354505	0.626271	NA	-0.320448	0.526997	0.97948	-0.253101	0.053569	NA	NA	NA	NA
ENSRNOG00000026235	Hk3	0	4	-1.56492	0.560216	NA	-0.476546	0.329168	0.97948	-0.912745	0.0580113	NA	NA	NA	NA
ENSRNOG00000026236	Morc3	0	4	-2.04841	0.15506	NA	-0.995386	0.0858186	0.97948	-1.25285	0.110692	NA	NA	NA	NA
ENSRNOG00000026239	Arid4a	0	4	-0.292041	0.733126	NA	0.0516409	0.931405	0.98164	-0.2454	0.0540766	NA	NA	NA	NA
ENSRNOG00000026243	Ap2a1	0	4	0.147078	0.840238	NA	0.446632	0.369624	0.97948	0.244859	0.0761853	0.232143	0.639061	0.998697	NA
ENSRNOG00000026247	Pebp4	0	4	-0.413916	0.852961	NA	-0.811855	0.165395	0.97948	0.0455463	0.057307	NA	NA	NA	NA
ENSRNOG00000026248	Nmt2	0	4	0.223831	0.604789	NA	0.420042	0.295925	0.97948	0.35264	0.151035	0.328828	0.40228	0.998697	NA
ENSRNOG00000026252	E2f7	0	4	-0.350161	0.638723	NA	0.0199067	0.972237	0.989791	-0.200296	0.0534977	-0.212914	0.680945	0.998697	NA
ENSRNOG00000026260	Rpl11	0	4	0.0138071	0.979978	NA	0.294089	0.582514	0.97948	0.147008	0.0738915	0.0708253	0.882744	0.998697	NA
ENSRNOG00000026265	Magec2	0	4	NA	NA	NA	0.0244768	0.926967	0.97948	NA	NA	NA	NA	NA	NA
ENSRNOG00000026267	Igbp1	0	4	-1.48542	0.449404	NA	-0.215656	0.683979	0.97948	-0.939219	0.0603824	NA	NA	NA	NA
ENSRNOG00000026271	Tmem245	0	4	0.410618	0.641688	NA	0.425242	0.506969	0.97948	0.537459	0.108508	NA	NA	NA	NA
ENSRNOG00000026277	Zc3h6	0	4	-1.29109	0.225703	NA	-0.798813	0.270217	0.97948	-1.08965	0.109359	-1.11054	0.154181	0.998697	NA
ENSRNOG00000026280	Mettl4	0	4	-1.57644	0.4904	NA	-0.232502	0.594644	0.97948	-1.12876	0.0702547	NA	NA	NA	NA
ENSRNOG00000026286	Nhlrc1	0	4	-1.03103	0.0452919	0.227102	-0.976243	0.0550645	0.97948	-0.96053	0.630294	-0.988809	0.0664947	0.907723	NA
ENSRNOG00000026293	Jun	0	4	-0.710438	0.16492	NA	-0.558174	0.155548	0.97948	-0.562939	0.0742054	-0.619135	0.124999	0.998697	NA
ENSRNOG00000026295	Rbpjl	0	4	-0.775517	0.587315	NA	-0.0958039	0.899293	0.97948	-0.66346	0.0542869	NA	NA	NA	NA
ENSRNOG00000026296	Saxo2	0	4	0.472956	0.680279	NA	0.669782	0.364258	0.97948	0.522559	0.0974085	NA	NA	NA	NA
ENSRNOG00000026297	Serpina16	0	4	1.61382	0.599732	NA	0.201094	0.60624	0.97948	1.30843	0.174766	NA	NA	NA	NA
ENSRNOG00000026299	Mysm1	0	4	-0.933519	0.482576	NA	-0.491219	0.499686	0.97948	-0.707872	0.0562113	NA	NA	NA	NA
ENSRNOG00000026306	Clec5a	0	4	-0.225774	0.93541	NA	-0.158325	0.698254	0.97948	0.107743	0.0607596	NA	NA	NA	NA
ENSRNOG00000026309	Lrrc23	0	4	-0.017949	0.993727	NA	0.274207	0.652716	0.97948	0.171671	0.0644975	NA	NA	NA	NA
ENSRNOG00000026310	Marchf1	0	4	0.496115	0.796533	NA	0.184304	0.748043	0.97948	0.282293	0.07344	NA	NA	NA	NA
ENSRNOG00000026315	Taf7l	0	4	0.0374979	0.990501	NA	0.397584	0.264769	0.97948	0.10264	0.0617508	NA	NA	NA	NA
ENSRNOG00000026316	Wdr43	0	4	-0.530571	0.525362	NA	-0.517254	0.353855	0.97948	-0.299379	0.0532681	NA	NA	NA	NA
ENSRNOG00000026319	Akap9	0	4	-0.459963	0.422272	NA	-0.378135	0.386634	0.97948	-0.311313	0.0526756	-0.334537	0.440126	0.998697	NA
ENSRNOG00000026323	Eqtn	0	4	0.180835	0.777656	NA	0.0439027	0.930459	0.981203	0.325348	0.0893154	0.286766	0.599361	0.998697	NA
ENSRNOG00000026324	Stard6	0	4	0.384546	0.711079	NA	0.263438	0.675219	0.97948	0.579332	0.101817	NA	NA	NA	NA
ENSRNOG00000026328	Gpr137c	0	4	-0.879531	0.521456	NA	-0.344238	0.565175	0.97948	-0.62209	0.0535929	NA	NA	NA	NA
ENSRNOG00000026336	Tmem255b	0	4	-0.462838	0.742165	NA	-0.962823	0.157857	0.97948	-0.0483019	0.0515938	NA	NA	NA	NA
ENSRNOG00000026344	Togaram2	0	4	-0.0214493	0.980081	NA	0.255957	0.646397	0.97948	0.11375	0.064487	NA	NA	NA	NA
ENSRNOG00000026346	Svs6	0	4	-0.539574	0.863983	NA	-0.17007	0.540931	0.97948	-0.160355	0.0514508	NA	NA	NA	NA
ENSRNOG00000026351	Cldn34e	0	4	NA	NA	NA	0.0244768	0.926967	0.97948	NA	NA	NA	NA	NA	NA
ENSRNOG00000026371	Krt17	0	4	0.415231	0.883457	NA	-0.0361056	0.926271	0.97948	0.555413	0.0801896	NA	NA	NA	NA
ENSRNOG00000026376	Fam95c	0	4	NA	NA	NA	0.0244768	0.926967	0.97948	NA	NA	NA	NA	NA	NA
ENSRNOG00000026387	Ms4a12	0	4	-1.02047	0.745951	NA	-0.238134	0.38296	0.97948	-0.336814	0.0534621	NA	NA	NA	NA
ENSRNOG00000026392	Cdh12	0	4	-0.522552	0.86637	NA	-0.00713273	0.983421	0.994353	-0.221384	0.0517063	NA	NA	NA	NA
ENSRNOG00000026400	AABR07020999.1	0	4	0.693136	0.0853687	0.332644	0.99632	0.0292547	0.903114	0.812424	0.218408	0.756291	0.0729437	0.933757	NA
ENSRNOG00000026403	Naf1	0	4	-0.690864	0.799695	NA	-0.292475	0.518503	0.97948	-0.235841	0.0528692	NA	NA	NA	NA
ENSRNOG00000026407	Fam184a	0	4	-0.851488	0.780535	NA	-0.0237504	0.952813	0.986031	-0.432967	0.0539558	NA	NA	NA	NA
ENSRNOG00000026408	Rnf169	0	4	0.364741	0.869795	NA	0.398992	0.498975	0.97948	0.427743	0.0745337	NA	NA	NA	NA
ENSRNOG00000026415	Col14a1	0	4	0.181589	0.809473	NA	0.221468	0.672015	0.97948	0.295422	0.0820951	0.276062	0.593852	0.998697	NA
ENSRNOG00000026419	Fam24b	0	4	1.30166	0.676404	NA	0.157019	0.628221	0.97948	1.06925	0.139901	NA	NA	NA	NA
ENSRNOG00000026420	Iqcg	0	4	-0.204149	0.837218	NA	-0.00623967	0.992458	0.997082	-0.0431708	0.0513141	NA	NA	NA	NA
ENSRNOG00000026425	Ppp6r2	0	4	-0.418959	0.386565	NA	-0.102064	0.818277	0.97948	-0.29227	0.0535561	-0.30721	0.484849	0.998697	NA
ENSRNOG00000026430	Trim58	0	4	-1.93641	0.45823	NA	-0.712248	0.220786	0.97948	-1.2782	0.0756191	-1.60221	0.260325	0.998697	NA
ENSRNOG00000026432	Syt7	0	4	0.152521	0.917768	NA	-0.732217	0.392032	0.97948	0.481078	0.0844999	0.306047	0.733762	0.998697	NA
ENSRNOG00000026435	Arid3a	0	4	-0.464169	0.80649	NA	-0.469959	0.534421	0.97948	-0.175329	0.0510312	NA	NA	NA	NA
ENSRNOG00000026440	Sycp3l1	0	4	NA	NA	NA	0.0244768	0.926967	0.97948	NA	NA	NA	NA	NA	NA
ENSRNOG00000026446	Wee2	0	4	0.111893	0.831358	NA	0.097758	0.827662	0.97948	0.270987	0.0912544	0.228771	0.614833	0.998697	NA
ENSRNOG00000026447	Disp3	0	4	0.0975892	0.959398	NA	-0.301705	0.701303	0.97948	0.345862	0.0741723	0.234618	0.827186	0.998697	NA
ENSRNOG00000026455	Gpd1l	0	4	0.511213	0.749657	NA	-0.240055	0.767259	0.97948	0.754853	0.109028	0.669338	0.508686	0.998697	NA
ENSRNOG00000026458	Tbccd1	0	4	-0.571759	0.764026	NA	-0.249824	0.703683	0.97948	-0.296289	0.0547256	NA	NA	NA	NA
ENSRNOG00000026462	Hmgb2-ps6	0	4	-1.72633	0.58162	NA	-0.205834	0.483538	0.97948	-0.987759	0.0605969	NA	NA	NA	NA
ENSRNOG00000026466	Lrrtm3	0	4	-0.120764	0.7794	0.933371	-0.110389	0.815117	0.97948	0.0148362	0.0578077	0.0101467	0.982055	0.998697	NA
ENSRNOG00000026474	Cad	0	4	-0.423042	0.5871	NA	-0.425057	0.430826	0.97948	-0.27675	0.0525232	-0.323749	0.531195	0.998697	NA
ENSRNOG00000026489	Or7g12	0	4	-1.02047	0.745951	NA	-0.149572	0.584398	0.97948	-0.486963	0.0524805	NA	NA	NA	NA
ENSRNOG00000026490	Dnm3	0	4	-0.808861	0.632122	NA	-0.292236	0.726694	0.97948	-0.573081	0.0525306	-0.640913	0.540845	0.998697	NA
ENSRNOG00000026497	Pigc	0	4	-1.43355	0.27879	NA	-1.39676	0.0225275	0.859956	-0.889033	0.0641854	NA	NA	NA	NA
ENSRNOG00000026501	Slc6a19	0	4	-1.59827	0.462073	NA	-1.37482	0.0546296	0.97948	-1.07599	0.0693587	-1.32386	0.272674	0.998697	NA
ENSRNOG00000026502	Dscc1	0	4	-0.206511	0.843708	NA	0.141698	0.831955	0.97948	-0.207788	0.0540683	NA	NA	NA	NA
ENSRNOG00000026503	Xrra1	0	4	-0.429926	0.560029	NA	-0.223654	0.645688	0.97948	-0.2844	0.0526668	-0.307297	0.542083	0.998697	NA
ENSRNOG00000026504	Fam114a1	0	4	0.311739	0.81609	NA	0.840756	0.232397	0.97948	0.355843	0.0746931	NA	NA	NA	NA
ENSRNOG00000026508	Vmo1	0	4	-0.539574	0.863983	NA	-0.17007	0.540931	0.97948	-0.160355	0.0514508	NA	NA	NA	NA
ENSRNOG00000026514	Wdr93	0	4	-0.0346235	0.989703	NA	-0.224537	0.694838	0.97948	0.23189	0.0688012	NA	NA	NA	NA
ENSRNOG00000026518	Tmem156	0	4	-1.20032	0.690825	NA	-0.200213	0.535886	0.97948	-0.653577	0.0527363	NA	NA	NA	NA
ENSRNOG00000026519	Pkm-ps20	0	4	-1.75618	0.515139	NA	-0.499036	0.268391	0.97948	-1.08879	0.0687218	NA	NA	NA	NA
ENSRNOG00000026527	Snx32	0	4	0.161698	0.610974	0.860866	0.267844	0.434816	0.97948	0.299455	0.157724	0.212193	0.516434	0.998697	NA
ENSRNOG00000026528	Mrps33	0	4	0.520023	0.691074	NA	0.768858	0.200653	0.97948	0.258527	0.0732029	NA	NA	NA	NA
ENSRNOG00000026542	Suco	0	4	-1.51409	0.362459	NA	-0.371851	0.578449	0.97948	-1.05737	0.0669146	NA	NA	NA	NA
ENSRNOG00000026548	Dhrs7c	0	4	-1.64042	0.286462	NA	-0.973451	0.098392	0.97948	-1.04841	0.0729824	NA	NA	NA	NA
ENSRNOG00000026569	Zfp943	0	4	0.314116	0.831192	NA	0.155077	0.810876	0.97948	0.353787	0.0742598	NA	NA	NA	NA
ENSRNOG00000026572	Zfp473	0	4	-1.03292	0.640433	NA	-1.20432	0.106092	0.97948	-0.608571	0.0525077	-0.796866	0.487816	0.998697	NA
ENSRNOG00000026573	Ophn1	0	4	-0.735696	0.564439	NA	-0.967985	0.153841	0.97948	-0.299947	0.0545917	NA	NA	NA	NA
ENSRNOG00000026577	Cpne4	0	4	-1.47672	0.199066	NA	-1.14158	0.0871731	0.97948	-1.13264	0.0944654	NA	NA	NA	NA
ENSRNOG00000026578	Dnajc5g	0	4	-0.901107	0.456115	NA	-0.346952	0.595684	0.97948	-0.697265	0.054076	NA	NA	NA	NA
ENSRNOG00000026579	AC119332.1	0	4	0.262712	0.595795	NA	0.442539	0.300367	0.97948	0.38309	0.121424	0.370012	0.408996	0.998697	NA
ENSRNOG00000026582	Phf8l	0	4	-2.4716	0.35375	NA	-0.605386	0.183723	0.97948	-1.60917	0.141671	NA	NA	NA	NA
ENSRNOG00000026585	Lrrc66	0	4	-0.31521	0.870393	NA	0.251822	0.677695	0.97948	-0.230211	0.0527305	NA	NA	NA	NA
ENSRNOG00000026589	Dpy19l1	0	4	-0.767515	0.445093	NA	-0.465393	0.453713	0.97948	-0.595606	0.0547111	NA	NA	NA	NA
ENSRNOG00000026592	Rhbdl2	0	4	-0.866289	0.782902	NA	-0.0119933	0.969825	0.98848	-0.382761	0.0533194	NA	NA	NA	NA
ENSRNOG00000026594	Tmem61	0	4	-0.914054	0.749408	NA	-0.227149	0.525627	0.97948	-0.452755	0.0527673	NA	NA	NA	NA
ENSRNOG00000026596	Meikin	0	4	-0.63077	0.831315	NA	-0.23179	0.518714	0.97948	-0.248036	0.0534407	NA	NA	NA	NA
ENSRNOG00000026600	Caps2	0	4	-1.16754	0.699816	NA	-0.187638	0.545253	0.97948	-0.632224	0.0526117	NA	NA	NA	NA
ENSRNOG00000026604	Cercam	0	4	-0.0996899	0.918715	NA	0.370274	0.559308	0.97948	0.050018	0.0588645	-0.00272902	0.996605	0.999681	NA
ENSRNOG00000026605	Ifi27l2a	0	4	-0.171471	0.899168	NA	0.479108	0.521876	0.97948	-0.0749421	0.0501719	NA	NA	NA	NA
ENSRNOG00000026607	Tnfsf18	0	4	0.50647	0.835332	NA	0.16085	0.640395	0.97948	0.480357	0.0811703	NA	NA	NA	NA
ENSRNOG00000026610	Akirin1	0	4	-1.33736	0.292068	NA	-0.576654	0.415104	0.97948	-0.916936	0.0657812	NA	NA	NA	NA
ENSRNOG00000026613	Aadacl3	0	4	-0.866289	0.782902	NA	-0.14712	0.610189	0.97948	-0.384708	0.0532741	NA	NA	NA	NA
ENSRNOG00000026616	Ndufb2	0	4	NA	NA	NA	0.0244768	0.926967	0.97948	NA	NA	NA	NA	NA	NA
ENSRNOG00000026629	Mbd3l2	0	4	-0.539574	0.863983	NA	-0.17007	0.540931	0.97948	-0.160355	0.0514508	NA	NA	NA	NA
ENSRNOG00000026634	Glipr1l1	0	4	NA	NA	NA	0.0244768	0.926967	0.97948	NA	NA	NA	NA	NA	NA
ENSRNOG00000026636	Urm1	0	4	0.23225	0.28452	0.621249	0.351237	0.301522	0.97948	0.339139	0.129144	0.308047	0.367919	0.998697	NA
ENSRNOG00000026643	Chordc1	0	4	-0.3978	0.519326	NA	-0.18424	0.705162	0.97948	-0.274014	0.0524954	NA	NA	NA	NA
ENSRNOG00000026644	Glipr1	0	4	-0.107897	0.707143	0.908447	-0.0263088	0.940055	0.985423	0.007171	0.0567939	-0.0176872	0.959153	0.998697	NA
ENSRNOG00000026646	Ndufs5	0	4	0.133605	0.935316	NA	0.0909217	0.897298	0.97948	0.298372	0.0732607	NA	NA	NA	NA
ENSRNOG00000026647	Cxcl16	0	4	0.280638	0.646981	NA	0.351369	0.447445	0.97948	0.40248	0.103407	NA	NA	NA	NA
ENSRNOG00000026649	Dnmt3a	0	4	-0.618552	0.499377	NA	-0.676805	0.270725	0.97948	-0.380382	0.0524938	NA	NA	NA	NA
ENSRNOG00000026653	Hcar2	0	4	-0.269371	0.919578	NA	-0.329878	0.548487	0.97948	0.0496814	0.0575675	NA	NA	NA	NA
ENSRNOG00000026661	Hcar1	0	4	0.0374979	0.990501	NA	0.0392846	0.880647	0.97948	0.0996142	0.061556	NA	NA	NA	NA
ENSRNOG00000026662	Plekhf2	0	4	0.0785224	0.967342	NA	-0.270704	0.632598	0.97948	0.328897	0.0738918	NA	NA	NA	NA
ENSRNOG00000026672	Cfap418	0	4	0.21428	0.894444	NA	-0.0703564	0.921454	0.97948	0.285601	0.0733111	NA	NA	NA	NA
ENSRNOG00000026675	Prr20e	0	4	-1.57217	0.568204	NA	-0.37325	0.36758	0.97948	-0.944288	0.0591988	NA	NA	NA	NA
ENSRNOG00000026676	1700029M20Rikl	0	4	0.39142	0.897933	NA	0.0929835	0.818669	0.97948	0.442872	0.0743367	NA	NA	NA	NA
ENSRNOG00000026679	Scn4b	0	4	-1.00187	0.347478	NA	-0.27754	0.693693	0.97948	-0.931505	0.0811001	-0.920969	0.226717	0.998697	NA
ENSRNOG00000026691	Coq4	0	4	-0.308662	0.841772	NA	-0.088591	0.904744	0.97948	-0.315522	0.0545412	NA	NA	NA	NA
ENSRNOG00000026695	Or2av9	0	4	-1.37669	0.613747	NA	-0.378829	0.403298	0.97948	-0.764067	0.0536282	NA	NA	NA	NA
ENSRNOG00000026702	Jaml	0	4	-0.163054	0.952457	NA	-0.195262	0.66543	0.97948	0.143748	0.0628719	NA	NA	NA	NA
ENSRNOG00000026704	Drp2	0	4	-1.72193	0.503564	NA	-0.891263	0.163205	0.97948	-1.14587	0.0719307	-1.42396	0.291052	0.998697	NA
ENSRNOG00000026705	Dgki	0	4	-0.710644	0.748631	NA	-0.388609	0.666009	0.97948	-0.457382	0.0524938	-0.550364	0.611335	0.998697	NA
ENSRNOG00000026712	Tex13a	0	4	-0.849443	0.78706	NA	-0.0448362	0.873397	0.97948	-0.507917	0.0525008	NA	NA	NA	NA
ENSRNOG00000026714	Or2av10	0	4	-0.858009	0.757116	NA	-0.207945	0.634099	0.97948	-0.368007	0.0548179	NA	NA	NA	NA
ENSRNOG00000026716	Rpl9-ps30	0	4	-0.209109	0.674027	NA	-0.27957	0.545728	0.97948	-0.112262	0.0548651	-0.111504	0.807018	0.998697	NA
ENSRNOG00000026740	C16h13orf46	0	4	-0.0107298	0.994894	NA	-0.452686	0.581348	0.97948	0.310113	0.0739987	0.163846	0.867536	0.998697	NA
ENSRNOG00000026742	Ypel5	0	4	-0.336412	0.869049	NA	-0.0916691	0.839664	0.97948	-0.0300975	0.05241	NA	NA	NA	NA
ENSRNOG00000026748	Dennd2a	0	4	0.0371759	0.981469	NA	1.02193	0.187727	0.97948	0.0795354	0.0601189	0.116042	0.906123	0.998697	NA
ENSRNOG00000026754	Usp47	0	4	-0.43835	0.410856	NA	-0.248957	0.55623	0.97948	-0.330439	0.0533586	NA	NA	NA	NA
ENSRNOG00000026759	Ccr8	0	4	0.741669	0.780669	NA	-0.0755369	0.893521	0.97948	0.863017	0.10928	0.81988	0.530762	0.998697	NA
ENSRNOG00000026762	RT1-DOa	0	4	-1.52056	0.491644	NA	-0.191555	0.774105	0.97948	-1.15823	0.0702198	-1.31421	0.316685	0.998697	NA
ENSRNOG00000026764	Pla2g4c	0	4	-1.92067	0.464015	NA	-0.713784	0.187922	0.97948	-1.21591	0.0762878	NA	NA	NA	NA
ENSRNOG00000026770	Tspy26	0	4	-1.92733	0.498813	NA	-0.340298	0.362016	0.97948	-1.18342	0.0695675	NA	NA	NA	NA
ENSRNOG00000026775	Pmpca	0	4	0.650504	0.170126	NA	0.693223	0.110006	0.97948	0.781819	0.24982	0.759485	0.076694	0.946322	NA
ENSRNOG00000026782	Aadacl4fm1	0	4	-0.443394	0.888051	NA	-0.0125961	0.963009	0.986031	-0.235898	0.0537163	NA	NA	NA	NA
ENSRNOG00000026783	Smyd4	0	4	1.48997	0.373629	NA	0.565204	0.362259	0.97948	1.26733	0.184024	NA	NA	NA	NA
ENSRNOG00000026786	Il3	0	4	0.518389	0.869274	NA	0.161453	0.548118	0.97948	0.302041	0.0741763	NA	NA	NA	NA
ENSRNOG00000026787	Disp2	0	4	0.130139	0.954022	NA	-0.0230701	0.98094	0.993619	0.338832	0.0742229	0.237386	0.816621	0.998697	NA
ENSRNOG00000026791	Pgbd5	0	4	-1.18155	0.673395	NA	-0.299795	0.437667	0.97948	-0.643953	0.052609	NA	NA	NA	NA
ENSRNOG00000026793	Nt5dc3	0	4	-0.000588955	0.999722	NA	0.160033	0.859559	0.97948	0.169179	0.0674224	0.0837842	0.929227	0.998697	NA
ENSRNOG00000026797	Slc9c2	0	4	-1.54319	0.403456	NA	-1.48062	0.0159929	0.77487	-0.912331	0.0597582	NA	NA	NA	NA
ENSRNOG00000026799	Zbtb9	0	4	1.12457	0.387672	NA	1.29275	0.071295	0.97948	1.12391	0.194759	1.14497	0.216741	0.998697	NA
ENSRNOG00000026801	Or2z2	0	4	-1.33239	0.606867	NA	-0.8583	0.224395	0.97948	-0.889389	0.0584156	-1.07595	0.382572	0.998697	NA
ENSRNOG00000026803	Krtap9-7	0	4	0.0374979	0.990501	NA	0.0392846	0.880647	0.97948	0.0996142	0.061556	NA	NA	NA	NA
ENSRNOG00000026805	Csf2	0	4	-0.24205	0.93385	NA	-0.104588	0.763689	0.97948	0.080501	0.0592444	NA	NA	NA	NA
ENSRNOG00000026807	Ttc41	0	4	-0.952086	0.410249	NA	-0.702466	0.318847	0.97948	-0.739663	0.0577065	-0.801351	0.347798	0.998697	NA
ENSRNOG00000026811	Tas2r135	0	4	-0.539574	0.863983	NA	-0.17007	0.540931	0.97948	-0.160355	0.0514508	NA	NA	NA	NA
ENSRNOG00000026813	Ak6	0	4	-0.130342	0.964195	NA	0.468106	0.260483	0.97948	-0.162098	0.0501732	NA	NA	NA	NA
ENSRNOG00000026828	Scfd2	0	4	-0.928513	0.681239	NA	-0.718427	0.137545	0.97948	-0.304906	0.0548752	NA	NA	NA	NA
ENSRNOG00000026833	Ube4a	0	4	-1.31316	0.265505	NA	-1.09405	0.134868	0.97948	-1.063	0.088465	-1.15294	0.199059	0.998697	NA
ENSRNOG00000026842	Nnt	0	4	-0.910356	0.0904938	NA	-0.580856	0.255887	0.97948	-0.80759	0.195205	-0.821088	0.0993456	0.98083	NA
ENSRNOG00000026844	Lypd8	0	4	0.594784	0.823797	NA	-0.102914	0.852575	0.97948	0.741522	0.100634	NA	NA	NA	NA
ENSRNOG00000026845	Fam81b	0	4	-0.00615501	0.99267	NA	-0.127227	0.801634	0.97948	0.152578	0.0715275	0.138151	0.808739	0.998697	NA
ENSRNOG00000026848	Tex36	0	4	0.0374979	0.990501	NA	-0.0330943	0.90493	0.97948	0.0907101	0.0608944	NA	NA	NA	NA
ENSRNOG00000026853	Urb2	0	4	-2.20279	0.2343	NA	-1.4667	0.0138459	0.731255	-1.33009	0.0888691	NA	NA	NA	NA
ENSRNOG00000026855	Abhd12b	0	4	0.315333	0.867258	NA	-0.0571857	0.923506	0.97948	0.459303	0.0758544	NA	NA	NA	NA
ENSRNOG00000026857	Kif7	0	4	-0.612726	0.661513	NA	-1.12763	0.131673	0.97948	-0.22274	0.0538645	-0.41245	0.658927	0.998697	NA
ENSRNOG00000026861	Zscan18	0	4	-0.464578	0.866346	NA	-0.208992	0.62229	0.97948	-0.0661449	0.0510509	NA	NA	NA	NA
ENSRNOG00000026864	C4h12orf71	0	4	-0.501789	0.26061	0.605808	-0.609277	0.184845	0.97948	-0.343421	0.0637528	-0.364372	0.420122	0.998697	NA
ENSRNOG00000026866	Syn3	0	4	0.225973	0.538572	0.821181	0.251938	0.469669	0.97948	0.410488	0.195178	0.341532	0.333975	0.998697	NA
ENSRNOG00000026870	Clic6	0	4	0.605352	0.847577	NA	0.0862831	0.754028	0.97948	0.499549	0.0807153	NA	NA	NA	NA
ENSRNOG00000026873	Rps24-ps17	0	4	NA	NA	NA	0.0244768	0.926967	0.97948	NA	NA	NA	NA	NA	NA
ENSRNOG00000026874	Zfp956	0	4	-1.571	0.591051	NA	-0.575118	0.149617	0.97948	-0.865407	0.0573444	NA	NA	NA	NA
ENSRNOG00000026875	Uqcr11l1	0	4	-0.539574	0.863983	NA	-0.0976912	0.710333	0.97948	-0.151451	0.0511069	NA	NA	NA	NA
ENSRNOG00000026880	Usp38	0	4	0.0303636	0.98167	NA	0.129385	0.837573	0.97948	0.182667	0.068182	NA	NA	NA	NA
ENSRNOG00000026883	Smco2	0	4	0.118228	0.931926	NA	0.394897	0.553295	0.97948	0.147959	0.0644774	NA	NA	NA	NA
ENSRNOG00000026884	Snx17	0	4	0.383899	0.235781	0.569393	0.50167	0.171144	0.97948	0.526991	0.237771	0.466555	0.198183	0.998697	NA
ENSRNOG00000026891	AC093995.1	0	4	-1.21567	0.686566	NA	-0.437738	0.228804	0.97948	-0.63522	0.0526333	NA	NA	NA	NA
ENSRNOG00000026898	Zbtb8b	0	4	-1.74306	0.577858	NA	-0.324613	0.304201	0.97948	-0.883289	0.0592531	NA	NA	NA	NA
ENSRNOG00000026900	Ppil2	0	4	0.354473	0.566467	NA	0.467131	0.340362	0.97948	0.511512	0.140125	0.414889	0.391388	0.998697	NA
ENSRNOG00000026905	Ppm1g	0	4	-0.458879	0.564641	NA	-0.478052	0.404977	0.97948	-0.230973	0.0547626	NA	NA	NA	NA
ENSRNOG00000026907	Zbtb37	0	4	-0.0560953	0.83546	0.954678	0.0984897	0.779958	0.97948	0.0834735	0.0843873	0.0176361	0.963592	0.998697	NA
ENSRNOG00000026910	Gjb4	0	4	1.08624	0.730167	NA	0.208451	0.461102	0.97948	0.701975	0.102605	NA	NA	NA	NA
ENSRNOG00000026912	Scgb3a2	0	4	0.518389	0.869274	NA	0.161453	0.548118	0.97948	0.302041	0.0741763	NA	NA	NA	NA
ENSRNOG00000026913	Bbs10	0	4	-1.826	0.326162	NA	-0.557739	0.316651	0.97948	-0.861927	0.062769	NA	NA	NA	NA
ENSRNOG00000026914	Dnah1	0	4	-0.0224079	0.981264	0.996673	-0.46253	0.528865	0.97948	0.220323	0.0742099	0.0691828	0.906562	0.998697	NA
ENSRNOG00000026917	AABR07021573.2	0	4	0.0374979	0.990501	NA	0.397584	0.264769	0.97948	0.10264	0.0617508	NA	NA	NA	NA
ENSRNOG00000026918	2610318N02Rikl	0	4	-0.555255	0.833726	NA	-0.459128	0.432541	0.97948	-0.186081	0.0510227	NA	NA	NA	NA
ENSRNOG00000026919	Slc23a4	0	4	0.700657	0.807752	NA	-0.00540651	0.988586	0.996736	0.790216	0.102865	NA	NA	NA	NA
ENSRNOG00000026928	Pgk1l1	0	4	-0.393998	0.869508	NA	-0.0477525	0.924566	0.97948	-0.164257	0.0507977	NA	NA	NA	NA
ENSRNOG00000026936	Mpig6b	0	4	-0.105664	0.931923	NA	0.806286	0.277888	0.97948	-0.0399432	0.0514979	-0.0439744	0.954878	0.998697	NA
ENSRNOG00000026937	Arsk	0	4	0.133722	0.926784	NA	-0.0501493	0.931981	0.981777	0.320577	0.0741279	NA	NA	NA	NA
ENSRNOG00000026940	Rgsl2h	0	4	-2.20045	0.398594	NA	-0.785956	0.163478	0.97948	-1.46261	0.103395	-1.87381	0.210641	0.998697	NA
ENSRNOG00000026941	Tril	0	4	0.503189	0.621446	NA	0.896939	0.161584	0.97948	0.497126	0.0961	NA	NA	NA	NA
ENSRNOG00000026942	Brd10	0	4	-0.128505	0.87103	NA	0.456302	0.431378	0.97948	-0.0051047	0.0539933	-0.0235353	0.962766	0.998697	NA
ENSRNOG00000026944	Gpr150	0	4	0.129749	0.966942	NA	0.432568	0.23794	0.97948	0.0124455	0.0554121	NA	NA	NA	NA
ENSRNOG00000026951	Susd5	0	4	-0.516078	0.756431	NA	-0.913817	0.213565	0.97948	-0.166977	0.0507437	NA	NA	NA	NA
ENSRNOG00000026952	Rgsl1	0	4	-0.521763	0.599922	NA	0.0925209	0.88887	0.97948	-0.470623	0.05275	-0.41897	0.582191	0.998697	NA
ENSRNOG00000026953	Gpr88	0	4	0.0639453	0.963199	NA	0.541783	0.421859	0.97948	0.0770406	0.0597515	NA	NA	NA	NA
ENSRNOG00000026957	Ms4a15	0	4	-1.03271	0.703008	NA	-0.344144	0.468537	0.97948	-0.507157	0.052607	NA	NA	NA	NA
ENSRNOG00000026958	Cyren	0	4	0.205646	0.588115	0.848386	0.379673	0.367175	0.97948	0.328278	0.193256	0.30008	0.474629	0.998697	NA
ENSRNOG00000026962	Osbpl8	0	4	-0.247565	0.764601	NA	-0.0628325	0.912066	0.97948	-0.129219	0.0511592	NA	NA	NA	NA
ENSRNOG00000026963	Hsp90b1	0	4	-0.224958	0.485861	0.794407	-0.0465386	0.907542	0.97948	-0.0836737	0.0540679	-0.175306	0.642679	0.998697	NA
ENSRNOG00000026964	Gas8	0	4	-0.679992	0.803998	NA	-0.257655	0.560517	0.97948	-0.228594	0.0523962	NA	NA	NA	NA
ENSRNOG00000026965	Tmem140	0	4	0.412266	0.229314	0.561669	0.572859	0.124823	0.97948	0.529618	0.261195	0.48409	0.191629	0.998697	NA
ENSRNOG00000026969	Hmga1l1	0	4	0.518389	0.869274	NA	0.161453	0.548118	0.97948	0.302041	0.0741763	NA	NA	NA	NA
ENSRNOG00000026974	Dbndd1	0	4	0.434459	0.65843	NA	0.465324	0.506909	0.97948	0.628194	0.110293	NA	NA	NA	NA
ENSRNOG00000026976	LOC108348097	0	4	-0.882943	0.778796	NA	-0.156938	0.59748	0.97948	-0.397421	0.0531016	NA	NA	NA	NA
ENSRNOG00000026978	Oscp1	0	4	0.246045	0.782097	NA	0.41215	0.468784	0.97948	0.390518	0.0815043	0.332351	0.623508	0.998697	NA
ENSRNOG00000026981	Zfp282	0	4	1.81393	0.32366	NA	1.31727	0.0308196	0.911719	1.54667	0.218642	NA	NA	NA	NA
ENSRNOG00000026982	Uqcc6	0	4	-0.539574	0.863983	NA	-0.17007	0.540931	0.97948	-0.160355	0.0514508	NA	NA	NA	NA
ENSRNOG00000026985	Phldb1	0	4	-0.780372	0.352733	NA	-0.570937	0.312157	0.97948	-0.613955	0.0610811	-0.682242	0.221925	0.998697	NA
ENSRNOG00000026989	Gapt	0	4	-1.02462	0.710454	NA	-0.238689	0.596279	0.97948	-0.501155	0.0527831	NA	NA	NA	NA
ENSRNOG00000026991	AC110981.1	0	4	2.54317	0.248286	NA	1.42204	0.0068116	0.608702	1.39398	0.22228	NA	NA	NA	NA
ENSRNOG00000026994	Afg3l1	0	4	-1.47366	0.417801	NA	-1.55562	0.0178673	0.806718	-0.849824	0.0580008	NA	NA	NA	NA
ENSRNOG00000027000	Pramef25	0	4	-1.74306	0.577858	NA	-0.324613	0.304201	0.97948	-0.883289	0.0592531	NA	NA	NA	NA
ENSRNOG00000027002	Mast4	0	4	-0.190584	0.839611	NA	0.00237221	0.997054	0.998557	0.0193665	0.0566014	-0.0440576	0.941774	0.998697	NA
ENSRNOG00000027006	LOC100911361	0	4	NA	NA	NA	0.0244768	0.926967	0.97948	NA	NA	NA	NA	NA	NA
ENSRNOG00000027008	Igtp	0	4	-0.630685	0.549807	NA	-0.679802	0.324722	0.97948	-0.419175	0.0524766	-0.510877	0.507093	0.998697	NA
ENSRNOG00000027012	Usp54	0	4	-0.140598	0.590383	0.848731	-0.04122	0.890839	0.97948	-0.00683408	0.052748	-0.0670368	0.819965	0.998697	NA
ENSRNOG00000027014	Spata31d1	0	4	0.20907	0.642928	0.87942	0.310915	0.365567	0.97948	0.351897	0.122595	0.266658	0.437905	0.998697	NA
ENSRNOG00000027015	Ythdf1	0	4	0.85984	0.577888	NA	0.625584	0.359385	0.97948	0.832862	0.122413	NA	NA	NA	NA
ENSRNOG00000027016	Cobll1	0	4	0.244806	0.554567	NA	0.293038	0.445978	0.97948	0.331202	0.134129	0.370161	0.329972	0.998697	NA
ENSRNOG00000027017	Rnasel	0	4	0.891801	0.640872	NA	0.550054	0.328636	0.97948	0.603462	0.0941681	NA	NA	NA	NA
ENSRNOG00000027022		0	4	1.26286	0.289394	NA	1.20317	0.0656987	0.97948	0.978149	0.167095	NA	NA	NA	NA
ENSRNOG00000027024	Rgs16	0	4	-0.521421	0.666193	NA	-0.902563	0.152058	0.97948	-0.00641928	0.054129	NA	NA	NA	NA
ENSRNOG00000027026	Jazf1	0	4	-0.155448	0.839074	NA	-0.0201969	0.970702	0.989019	-0.0255636	0.0520335	-0.0769228	0.892583	0.998697	NA
ENSRNOG00000027028	Lamtor4	0	4	-0.0354519	0.968118	NA	0.515794	0.432713	0.97948	-0.00143829	0.0544365	NA	NA	NA	NA
ENSRNOG00000027030	Adm	0	4	0.861955	0.712676	NA	-0.0965037	0.839972	0.97948	0.721668	0.102981	NA	NA	NA	NA
ENSRNOG00000027032	Rhbdd3	0	4	0.105333	0.942246	NA	-0.132763	0.852903	0.97948	0.332471	0.0741209	NA	NA	NA	NA
ENSRNOG00000027035	Sgo2	0	4	-0.630451	0.749793	NA	0.447623	0.357609	0.97948	-0.290406	0.0548904	NA	NA	NA	NA
ENSRNOG00000027037	Alox12	0	4	-0.075047	0.885152	NA	0.120445	0.765433	0.97948	0.0465097	0.06151	0.0326779	0.936426	0.998697	NA
ENSRNOG00000027039	Mrpl22	0	4	-0.32574	0.711741	NA	-0.390518	0.541229	0.97948	-0.172248	0.0532297	NA	NA	NA	NA
ENSRNOG00000027040	Ggact	0	4	-0.232802	0.645843	NA	-0.174899	0.684542	0.97948	-0.0737008	0.0503628	-0.112359	0.799993	0.998697	NA
ENSRNOG00000027042	Srd5a2	0	4	-1.4606	0.572297	NA	-0.838	0.198735	0.97948	-0.953213	0.0613366	-1.18912	0.36052	0.998697	NA
ENSRNOG00000027049	Atp5mf	0	4	-0.486448	0.367503	NA	-0.304856	0.50958	0.97948	-0.362785	0.0567125	-0.422002	0.364558	0.998697	NA
ENSRNOG00000027052	Rpl35l2	0	4	1.19604	0.699188	NA	-0.217706	0.701032	0.97948	0.926713	0.1116	NA	NA	NA	NA
ENSRNOG00000027055	1700012A03Rikl	0	4	-1.60192	0.557517	NA	-0.41664	0.333435	0.97948	-0.963854	0.061333	NA	NA	NA	NA
ENSRNOG00000027060	Galr3	0	4	-1.02047	0.745951	NA	-0.149572	0.584398	0.97948	-0.486963	0.0524805	NA	NA	NA	NA
ENSRNOG00000027063	AABR07062136.1	0	4	-1.75963	0.574144	NA	-0.356187	0.278156	0.97948	-0.894005	0.0625983	NA	NA	NA	NA
ENSRNOG00000027066	Stk32a	0	4	1.14902	0.381091	NA	1.21525	0.0432687	0.97948	0.928644	0.160501	NA	NA	NA	NA
ENSRNOG00000027088	Ube2k	0	4	-0.230795	0.721248	NA	-0.386711	0.50708	0.97948	-0.0381337	0.0506342	-0.136454	0.805252	0.998697	NA
ENSRNOG00000027089	Ell2	0	4	-0.71493	0.645418	NA	-0.786221	0.216812	0.97948	-0.329599	0.0546644	NA	NA	NA	NA
ENSRNOG00000027096	Ctsw	0	4	0.507964	0.520976	NA	0.398148	0.509152	0.97948	0.70488	0.163377	0.669735	0.312223	0.998697	NA
ENSRNOG00000027098	Sez6l2	0	4	-0.281461	0.899571	NA	-0.193819	0.829748	0.97948	-0.0578251	0.0510267	-0.146527	0.891403	0.998697	NA
ENSRNOG00000027099	Fbxl2	0	4	0.298189	0.059791	0.266699	0.423604	0.176227	0.97948	0.428707	0.114785	0.379627	0.228787	0.998697	NA
ENSRNOG00000027102	C1h2orf78	0	4	-1.18108	0.66128	NA	-0.383608	0.432546	0.97948	-0.628563	0.0524764	NA	NA	NA	NA
ENSRNOG00000027103	Gpr151	0	4	0.108348	0.879043	NA	-0.0392253	0.950205	0.986031	0.183284	0.0738586	0.192506	0.752745	0.998697	NA
ENSRNOG00000027109	Cimap1c	0	4	0.361151	0.895468	NA	-0.0909817	0.836779	0.97948	0.52429	0.0782831	NA	NA	NA	NA
ENSRNOG00000027112	4930433I11Rikl	0	4	-1.13598	0.611263	NA	-0.00520326	0.993209	0.997082	-0.809232	0.0549876	-0.96051	0.470036	0.998697	NA
ENSRNOG00000027115	Zc2hc1c	0	4	0.902031	0.394079	NA	0.680696	0.292203	0.97948	1.05673	0.186394	NA	NA	NA	NA
ENSRNOG00000027124	Tdg	0	4	-0.323925	0.413984	0.737987	-0.172723	0.656904	0.97948	-0.198983	0.0525743	-0.255633	0.513144	0.998697	NA
ENSRNOG00000027125	Mboat1	0	4	-1.64466	0.464762	NA	-0.276823	0.587309	0.97948	-1.14407	0.0690969	NA	NA	NA	NA
ENSRNOG00000027126	Dpy30	0	4	NA	NA	NA	0.0244768	0.926967	0.97948	NA	NA	NA	NA	NA	NA
ENSRNOG00000027136	Spast	0	4	-0.335979	0.612019	NA	-0.303718	0.568498	0.97948	-0.150615	0.0544395	NA	NA	NA	NA
ENSRNOG00000027139	Krt20	0	4	-0.44902	0.80973	NA	-0.388653	0.462541	0.97948	-0.0698053	0.050679	NA	NA	NA	NA
ENSRNOG00000027142	Oog1	0	4	-1.95249	0.484291	NA	-0.375389	0.32866	0.97948	-1.19823	0.075001	NA	NA	NA	NA
ENSRNOG00000027145	Rora	0	4	-1.26778	0.299662	NA	-0.885619	0.155674	0.97948	-0.917563	0.0657279	NA	NA	NA	NA
ENSRNOG00000027151	Lrrc58	0	4	-1.21615	0.327705	NA	-0.704107	0.234949	0.97948	-0.854567	0.0638895	NA	NA	NA	NA
ENSRNOG00000027152	N4bp2	0	4	0.317768	0.0155632	0.109641	0.424256	0.149043	0.97948	0.444424	0.0894467	0.415197	0.164954	0.998697	NA
ENSRNOG00000027156	Morn4	0	4	-0.0973656	0.971939	NA	-0.110089	0.810771	0.97948	0.186035	0.0650901	NA	NA	NA	NA
ENSRNOG00000027157	Ly6g6e	0	4	0.57177	0.696481	NA	0.287834	0.717679	0.97948	0.784925	0.114225	0.662871	0.48098	0.998697	NA
ENSRNOG00000027161	C1h9orf85	0	4	0.200208	0.797678	NA	0.0909394	0.865752	0.97948	0.324188	0.0770045	NA	NA	NA	NA
ENSRNOG00000027175	Cnpy4	0	4	0.806969	0.719	NA	0.0180424	0.978684	0.992731	0.595884	0.0917521	NA	NA	NA	NA
ENSRNOG00000027183	Zfyve9	0	4	0.32155	0.708072	NA	0.376065	0.494711	0.97948	0.517163	0.10474	0.407573	0.512767	0.998697	NA
ENSRNOG00000027191	Birc6	0	4	-0.800694	0.220801	NA	-0.679774	0.138191	0.97948	-0.692065	0.0739708	-0.696592	0.201765	0.998697	NA
ENSRNOG00000027193	Ppp1r26	0	4	-1.36671	0.530876	NA	-1.06041	0.0824752	0.97948	-0.781379	0.0549253	NA	NA	NA	NA
ENSRNOG00000027194	Sgsm2	0	4	-0.159605	0.804171	NA	-0.157204	0.716047	0.97948	0.0266587	0.0579044	-0.0380623	0.928524	0.998697	NA
ENSRNOG00000027195	Clrn2	0	4	0.0374979	0.990501	NA	-0.0330943	0.90493	0.97948	0.0907101	0.0608944	NA	NA	NA	NA
ENSRNOG00000027196	Smim23	0	4	-0.539574	0.863983	NA	-0.0976912	0.710333	0.97948	-0.151451	0.0511069	NA	NA	NA	NA
ENSRNOG00000027204	Map6	0	4	0.692459	0.592349	NA	0.18862	0.791423	0.97948	0.887469	0.129536	NA	NA	NA	NA
ENSRNOG00000027212	Tekt3	0	4	-1.48146	0.609064	NA	-0.274147	0.426624	0.97948	-0.85269	0.0587774	NA	NA	NA	NA
ENSRNOG00000027213	Asphd1	0	4	0.753486	0.552254	NA	1.04012	0.101117	0.97948	0.66843	0.10155	NA	NA	NA	NA
ENSRNOG00000027225	Ly6g6f	0	4	-0.887013	0.698145	NA	0.187887	0.757314	0.97948	-0.604609	0.0524764	-0.725553	0.580803	0.998697	NA
ENSRNOG00000027228	Mogat2	0	4	-0.336818	0.693625	NA	-0.404768	0.573073	0.97948	-0.223315	0.0543774	NA	NA	NA	NA
ENSRNOG00000027229	Slc35d2	0	4	0.411828	0.859208	NA	-0.0713778	0.877152	0.97948	0.45971	0.0763504	NA	NA	NA	NA
ENSRNOG00000027230	Fhod3	0	4	-0.778515	0.101136	NA	-0.562543	0.152652	0.97948	-0.653179	0.140986	-0.652771	0.0905918	0.967016	NA
ENSRNOG00000027233	Trpc5	0	4	-0.388605	0.547004	NA	-0.509518	0.315462	0.97948	-0.294903	0.0524842	-0.251606	0.656946	0.998697	NA
ENSRNOG00000027234	Zfp367	0	4	-1.86637	0.329217	NA	-0.873726	0.0726645	0.97948	-0.865754	0.0608375	NA	NA	NA	NA
ENSRNOG00000027238	Jrk	0	4	0.941679	0.164016	NA	1.06737	0.0226909	0.862535	1.07829	0.235431	1.0057	0.0613092	0.893212	NA
ENSRNOG00000027239	AABR07037800.1	0	4	-0.539574	0.863983	NA	-0.0976912	0.710333	0.97948	-0.151451	0.0511069	NA	NA	NA	NA
ENSRNOG00000027240	Kndc1	0	4	-0.292451	0.910148	NA	-0.799505	0.377165	0.97948	-0.0080073	0.0540215	-0.139687	0.896916	0.998697	NA
ENSRNOG00000027245	Tdrp	0	4	2.29724	0.406487	NA	0.64344	0.168644	0.97948	1.7215	0.22961	NA	NA	NA	NA
ENSRNOG00000027249	Fancl	0	4	0.735767	0.00794515	0.0693581	0.881759	0.0231406	0.8631	0.860145	0.0887336	0.821518	0.0294387	0.685281	NA
ENSRNOG00000027250	Rbm27	0	4	-0.606963	0.700238	NA	-0.182726	0.814534	0.97948	-0.400226	0.0528079	-0.465071	0.640237	0.998697	NA
ENSRNOG00000027254	Dram2-ps1	0	4	0.518389	0.869274	NA	0.161453	0.548118	0.97948	0.302041	0.0741763	NA	NA	NA	NA
ENSRNOG00000027257	Gmip	0	4	0.247551	0.89566	NA	0.0128689	0.988957	0.996736	0.445641	0.0811616	0.318017	0.746833	0.998697	NA
ENSRNOG00000027260	Adprh	0	4	0.390536	0.804172	NA	1.13938	0.107332	0.97948	0.299975	0.0740108	NA	NA	NA	NA
ENSRNOG00000027264	Dagla	0	4	-0.579905	0.772745	NA	-0.933157	0.403533	0.97948	-0.308856	0.0541459	-0.416592	0.656319	0.998697	NA
ENSRNOG00000027271	Rpl17-ps16	0	4	0.227146	0.733195	NA	0.167446	0.760123	0.97948	0.370446	0.0951723	NA	NA	NA	NA
ENSRNOG00000027278	Pramef8	0	4	-0.522552	0.86637	NA	-0.00713273	0.983421	0.994353	-0.221384	0.0517063	NA	NA	NA	NA
ENSRNOG00000027282	Cep68	0	4	0.671361	0.0690354	0.287742	0.669385	0.0969659	0.97948	0.824524	0.26007	0.793814	0.054849	0.873657	NA
ENSRNOG00000027295	Aph1b	0	4	-0.443394	0.888051	NA	-0.0125961	0.963009	0.986031	-0.235898	0.0537163	NA	NA	NA	NA
ENSRNOG00000027300	Ttc7b	0	4	-0.200044	0.892401	NA	-0.466264	0.631447	0.97948	0.0335307	0.0572702	-0.0978741	0.907021	0.998697	NA
ENSRNOG00000027305	Lsm5	0	4	-1.02047	0.745951	NA	-0.224674	0.453591	0.97948	-0.508043	0.0524756	NA	NA	NA	NA
ENSRNOG00000027309	Cntnap3	0	4	0.0592141	0.984226	NA	-0.0640704	0.844442	0.97948	0.328017	0.0737493	NA	NA	NA	NA
ENSRNOG00000027311	Nutm2	0	4	-1.36619	0.602538	NA	-0.646816	0.2949	0.97948	-0.870857	0.0566299	-1.09782	0.404042	0.998697	NA
ENSRNOG00000027317	Ylpm1	0	4	-1.28693	0.397329	NA	-1.46385	0.132883	0.97948	-0.971227	0.0739533	-1.08451	0.226351	0.998697	NA
ENSRNOG00000027319	Ephx3	0	4	-1.21106	0.659164	NA	-0.337199	0.441336	0.97948	-0.631498	0.0524788	NA	NA	NA	NA
ENSRNOG00000027326	Tada2b	0	4	-0.27165	0.542704	NA	-0.26779	0.542769	0.97948	-0.168743	0.0527612	-0.186302	0.654274	0.998697	NA
ENSRNOG00000027328	Pramef27	0	4	-1.38453	0.618751	NA	-0.328391	0.408333	0.97948	-0.798294	0.0551333	NA	NA	NA	NA
ENSRNOG00000027331	Ppef1	0	4	0.862205	0.712026	NA	-0.128804	0.790591	0.97948	0.714051	0.10238	NA	NA	NA	NA
ENSRNOG00000027332	Gemin6	0	4	-0.539574	0.863983	NA	-0.0976912	0.710333	0.97948	-0.151451	0.0511069	NA	NA	NA	NA
ENSRNOG00000027341	Tenm2	0	4	-0.857403	0.492178	NA	-0.349009	0.696081	0.97948	-0.642457	0.0591434	-0.712367	0.35271	0.998697	NA
ENSRNOG00000027343	Ttc39d	0	4	-0.0840437	0.729972	0.91853	0.0545208	0.876363	0.97948	0.0212926	0.0648126	-0.0218257	0.948685	0.998697	NA
ENSRNOG00000027350	Tns4	0	4	-0.286854	0.912206	NA	-0.680267	0.396725	0.97948	0.00458395	0.0548857	-0.127842	0.910492	0.998697	NA
ENSRNOG00000027355	Wdr36	0	4	-0.435197	0.791475	NA	-0.0913614	0.903582	0.97948	-0.232871	0.0536398	NA	NA	NA	NA
ENSRNOG00000027357	Sox17	0	4	0.14758	0.901962	NA	-0.0297597	0.96385	0.986642	0.418641	0.0799162	NA	NA	NA	NA
ENSRNOG00000027360	Srsf7	0	4	0.0977361	0.926013	NA	-0.0570359	0.928599	0.980306	0.202629	0.0708268	NA	NA	NA	NA
ENSRNOG00000027365	Hoxa4	0	4	0.321622	0.846622	NA	-0.259206	0.654639	0.97948	0.620281	0.0924995	NA	NA	NA	NA
ENSRNOG00000027368	Ubald1	0	4	-0.453122	0.83908	NA	0.182581	0.7394	0.97948	-0.242448	0.0532159	NA	NA	NA	NA
ENSRNOG00000027370	C1h2orf78l1	0	4	-0.609873	0.814617	NA	-0.718582	0.32375	0.97948	-0.268315	0.0545416	-0.421929	0.724038	0.998697	NA
ENSRNOG00000027374	Cfap46	0	4	-0.186324	0.926879	NA	-0.698913	0.524982	0.97948	0.0762475	0.0601968	-0.076998	0.935585	0.998697	NA
ENSRNOG00000027380	Upk1b	0	4	1.42121	0.607145	NA	0.515523	0.299988	0.97948	1.03083	0.147211	NA	NA	NA	NA
ENSRNOG00000027383	Sntn	0	4	-0.539574	0.863983	NA	-0.0976912	0.710333	0.97948	-0.151451	0.0511069	NA	NA	NA	NA
ENSRNOG00000027392	Ccdc187	0	4	-0.460541	0.801761	NA	-0.368244	0.732874	0.97948	-0.227773	0.0544833	-0.317361	0.731073	0.998697	NA
ENSRNOG00000027400	Vwc2l	0	4	-1.18453	0.691746	NA	-0.219211	0.496385	0.97948	-0.64294	0.0531473	NA	NA	NA	NA
ENSRNOG00000027405	Ccp110	0	4	-0.298693	0.922516	NA	-0.100121	0.740075	0.97948	0.0152268	0.0555564	NA	NA	NA	NA
ENSRNOG00000027408	Ppid	0	4	-0.141751	0.781134	0.933371	-0.0292444	0.958057	0.986031	-0.0121798	0.0523703	-0.0191059	0.969813	0.998697	NA
ENSRNOG00000027410	Ccdc125	0	4	-0.215621	0.696483	NA	-0.147588	0.754852	0.97948	-0.0437364	0.0501406	-0.115998	0.808871	0.998697	NA
ENSRNOG00000027423	Or52e15c	0	4	1.30166	0.676404	NA	0.157019	0.628221	0.97948	1.06925	0.139901	NA	NA	NA	NA
ENSRNOG00000027430	Ikzf2	0	4	-0.791463	0.612431	NA	-0.719913	0.335163	0.97948	-0.482938	0.052476	-0.716558	0.497354	0.998697	NA
ENSRNOG00000027432	R3hdml	0	4	-0.298693	0.922516	NA	-0.100121	0.740075	0.97948	0.0152268	0.0555564	NA	NA	NA	NA
ENSRNOG00000027433	Akr1b10	0	4	0.470671	0.738133	NA	0.933711	0.123164	0.97948	0.374162	0.0743469	NA	NA	NA	NA
ENSRNOG00000027434	Fitm2	0	4	-1.26624	0.326889	NA	-1.62834	0.0200099	0.83395	-0.83811	0.0626654	NA	NA	NA	NA
ENSRNOG00000027436	Zfp324	0	4	-0.117819	0.92574	NA	-0.0919214	0.896821	0.97948	0.00898665	0.0552851	NA	NA	NA	NA
ENSRNOG00000027444	Nubpl	0	4	-1.02047	0.745951	NA	-0.238134	0.38296	0.97948	-0.336814	0.0534621	NA	NA	NA	NA
ENSRNOG00000027445	LOC120102490	0	4	-0.516538	0.513523	NA	-0.345054	0.602081	0.97948	-0.298435	0.0525934	NA	NA	NA	NA
ENSRNOG00000027447	Stam2	0	4	-1.43946	0.233959	NA	-1.04569	0.0751159	0.97948	-0.955425	0.0658202	NA	NA	NA	NA
ENSRNOG00000027451	Mettl25	0	4	0.0272542	0.945705	0.991017	0.0881817	0.831342	0.97948	0.107618	0.0742457	0.1089	0.787981	0.998697	NA
ENSRNOG00000027455	C5h1orf50	0	4	-1.02047	0.745951	NA	-0.149572	0.584398	0.97948	-0.486963	0.0524805	NA	NA	NA	NA
ENSRNOG00000027456	Cdc42bpg	0	4	-0.0842767	0.960971	NA	-0.636781	0.488362	0.97948	0.171192	0.0672167	0.0194544	0.982897	0.998697	NA
ENSRNOG00000027459	Zbtb45	0	4	-0.252096	0.900194	NA	-0.11626	0.881766	0.97948	0.0142417	0.0554633	-0.0893107	0.936359	0.998697	NA
ENSRNOG00000027463	Adamts3	0	4	-0.883969	0.414431	NA	-0.890325	0.234167	0.97948	-0.656421	0.0599387	-0.754624	0.325564	0.998697	NA
ENSRNOG00000027466	Cd27	0	4	0.334052	0.859119	NA	-0.297571	0.70676	0.97948	0.535266	0.0849221	0.410868	0.694188	0.998697	NA
ENSRNOG00000027468	Slc6a15	0	4	-1.18453	0.691746	NA	-0.219211	0.496385	0.97948	-0.64294	0.0531473	NA	NA	NA	NA
ENSRNOG00000027478	Krtap11-1	0	4	NA	NA	NA	0.0244768	0.926967	0.97948	NA	NA	NA	NA	NA	NA
ENSRNOG00000027480	Tmem116	0	4	1.37566	0.469688	NA	0.276008	0.689726	0.97948	1.43612	0.19814	1.42338	0.242783	0.998697	NA
ENSRNOG00000027487	Trim28	0	4	0.856221	0.22637	NA	0.991788	0.052898	0.97948	0.988095	0.227613	0.900119	0.117842	0.998697	NA
ENSRNOG00000027489	Mn1	0	4	-0.227222	0.853517	NA	-0.924486	0.217143	0.97948	0.0958439	0.0613848	-0.0769554	0.929108	0.998697	NA
ENSRNOG00000027491	Vldlr	0	4	-1.75891	0.178581	NA	-1.08739	0.0889857	0.97948	-1.37333	0.138914	NA	NA	NA	NA
ENSRNOG00000027498	Engase	0	4	0.452603	0.81448	NA	-0.0518091	0.944199	0.986031	0.647272	0.0948033	0.587151	0.604822	0.998697	NA
ENSRNOG00000027502	Nmi	0	4	0.208434	0.827143	NA	0.265874	0.61414	0.97948	0.341312	0.0748295	NA	NA	NA	NA
ENSRNOG00000027503	Rps25	0	4	0.097195	0.67735	0.893133	0.18497	0.594661	0.97948	0.210148	0.228303	0.196017	0.564454	0.998697	NA
ENSRNOG00000027505	Abca15	0	4	-2.93785	0.260598	NA	-0.732556	0.140429	0.97948	-2.00599	0.2183	-2.83955	0.12262	0.998697	NA
ENSRNOG00000027506	Zp4	0	4	0.61097	NA	NA	0.57484	0.408062	0.97948	0.829874	0.186777	0.87257	0.255596	0.998697	NA
ENSRNOG00000027510	Tas2r134	0	4	-0.679992	0.803998	NA	-0.257655	0.560517	0.97948	-0.228594	0.0523962	NA	NA	NA	NA
ENSRNOG00000027511	Taf11l1	0	4	-0.354629	0.859178	NA	-0.765538	0.0895507	0.97948	0.291837	0.0730416	NA	NA	NA	NA
ENSRNOG00000027513	Rtel1	0	4	0.00552472	0.986476	0.996673	0.156165	0.692706	0.97948	0.168107	0.107634	0.0822156	0.829456	0.998697	NA
ENSRNOG00000027514	Ube2m	0	4	-0.368907	0.714497	NA	-0.568677	0.420368	0.97948	-0.140162	0.0518579	NA	NA	NA	NA
ENSRNOG00000027516	Ly6g5b	0	4	NA	NA	NA	0.0244768	0.926967	0.97948	NA	NA	NA	NA	NA	NA
ENSRNOG00000027520	Pls3	0	4	0.629461	0.45098	NA	0.731968	0.205892	0.97948	0.699488	0.136039	NA	NA	NA	NA
ENSRNOG00000027522	Slc25a54	0	4	-2.3118	0.412493	NA	-0.717202	0.0820342	0.97948	-1.19363	0.0865053	NA	NA	NA	NA
ENSRNOG00000027533	Ns5atp4-ps3	0	4	1.08624	0.730167	NA	0.208451	0.461102	0.97948	0.701975	0.102605	NA	NA	NA	NA
ENSRNOG00000027540	Eeig2	0	4	-1.14056	0.235395	NA	-1.27562	0.0403672	0.979202	-0.795817	0.0652337	NA	NA	NA	NA
ENSRNOG00000027542	C1h10orf90	0	4	-0.943816	0.347857	NA	-0.737605	0.258341	0.97948	-0.695811	0.0573672	NA	NA	NA	NA
ENSRNOG00000027550	Mzf1	0	4	0.830061	0.547365	NA	0.915066	0.159839	0.97948	0.787184	0.112708	NA	NA	NA	NA
ENSRNOG00000027557	Klf14	0	4	-0.0664169	0.976141	NA	0.261934	0.617036	0.97948	0.0402905	0.0570909	NA	NA	NA	NA
ENSRNOG00000027564	Tsga10ip	0	4	0.135022	0.825557	NA	0.213652	0.633062	0.97948	0.280283	0.079718	0.262619	0.605591	0.998697	NA
ENSRNOG00000027569	Trappc9	0	4	-0.249001	0.869895	NA	0.255683	0.77035	0.97948	-0.131194	0.0501511	-0.16079	0.861588	0.998697	NA
ENSRNOG00000027582	Dpysl4	0	4	0.912016	0.624717	NA	1.11047	0.12068	0.97948	0.890712	0.119128	0.941957	0.396551	0.998697	NA
ENSRNOG00000027590	Jakmip3	0	4	-0.210036	0.937203	NA	-0.324291	0.570713	0.97948	0.0905796	0.0598472	NA	NA	NA	NA
ENSRNOG00000027592	Rerg	0	4	-0.306534	0.749367	NA	-0.152278	0.806487	0.97948	-0.117013	0.0501803	NA	NA	NA	NA
ENSRNOG00000027593	Ndufv3-ps1	0	4	1.77517	0.169557	NA	1.17836	0.0751693	0.97948	1.52138	0.236399	NA	NA	NA	NA
ENSRNOG00000027595	Tfap2e	0	4	-0.52311	0.812117	NA	-0.0390898	0.955015	0.986031	-0.289871	0.0548115	NA	NA	NA	NA
ENSRNOG00000027596	Mbd5	0	4	-0.552228	0.426994	NA	-0.298678	0.517319	0.97948	-0.430272	0.0540624	-0.450758	0.359727	0.998697	NA
ENSRNOG00000027601	Lhfpl1	0	4	0.481597	0.875712	NA	-0.0181089	0.953016	0.986031	0.626975	0.0921778	NA	NA	NA	NA
ENSRNOG00000027606	Neurl1b	0	4	-1.02375	0.711425	NA	-0.29234	0.487416	0.97948	-0.485504	0.0526857	NA	NA	NA	NA
ENSRNOG00000027607	Ceacam3	0	4	-1.35743	0.660904	NA	-0.0790043	0.816827	0.97948	-0.862752	0.0549813	NA	NA	NA	NA
ENSRNOG00000027622	Slc35e3	0	4	-0.315269	0.91804	NA	-0.10994	0.72312	0.97948	0.00251381	0.0547391	NA	NA	NA	NA
ENSRNOG00000027623	Kiaa0232	0	4	-0.506564	0.644671	NA	-0.689421	0.328573	0.97948	-0.24255	0.0549156	NA	NA	NA	NA
ENSRNOG00000027628	Elp5	0	4	-0.14081	0.813622	NA	-0.149781	0.741133	0.97948	-0.0334601	0.0510556	NA	NA	NA	NA
ENSRNOG00000027630	Dnai7	0	4	0.73169	0.152296	NA	0.845296	0.0311863	0.915134	0.902729	0.254226	0.798949	0.045401	0.816974	NA
ENSRNOG00000027633	C15h3orf49	0	4	-0.33737	0.199452	0.52011	-0.211595	0.528837	0.97948	-0.225871	0.0813946	-0.235404	0.480496	0.998697	NA
ENSRNOG00000027645	Syndig1l	0	4	0.0999027	0.963998	NA	-0.738047	0.278172	0.97948	0.399229	0.0743699	0.224999	0.845024	0.998697	NA
ENSRNOG00000027646	Pop4	0	4	1.57887	0.405698	NA	0.595172	0.321381	0.97948	1.10872	0.16999	NA	NA	NA	NA
ENSRNOG00000027654	Appbp2	0	4	-0.739686	0.453952	NA	-0.391468	0.545732	0.97948	-0.574358	0.054687	NA	NA	NA	NA
ENSRNOG00000027655	Clec4b2	0	4	0.610634	0.846259	NA	0.418834	0.26049	0.97948	0.307101	0.0741688	NA	NA	NA	NA
ENSRNOG00000027658	Gpr101	0	4	0.414717	0.894033	NA	0.0728977	0.831966	0.97948	0.461717	0.0747193	NA	NA	NA	NA
ENSRNOG00000027690	Eif3el1	0	4	-0.0470289	0.964139	NA	0.29289	0.674411	0.97948	-0.0388317	0.0516742	NA	NA	NA	NA
ENSRNOG00000027691	Cldn17	0	4	-1.02047	0.745951	NA	-0.149572	0.584398	0.97948	-0.486963	0.0524805	NA	NA	NA	NA
ENSRNOG00000027694	Rps7-ps23	0	4	NA	NA	NA	0.0244768	0.926967	0.97948	NA	NA	NA	NA	NA	NA
ENSRNOG00000027697	Nmnat2	0	4	-0.314162	0.869116	NA	0.542603	0.512438	0.97948	-0.182629	0.0515236	-0.190593	0.85549	0.998697	NA
ENSRNOG00000027702	Mgat4e-like	0	4	1.38389	0.620384	NA	0.0984205	0.814864	0.97948	1.30956	0.176677	NA	NA	NA	NA
ENSRNOG00000027705	Nlrp4f	0	4	-1.46532	0.618984	NA	-0.225391	0.49402	0.97948	-0.843428	0.0566201	NA	NA	NA	NA
ENSRNOG00000027707	Exd2	0	4	-1.4951	0.317568	NA	-1.60598	0.00366593	0.464889	-0.730159	0.0550615	NA	NA	NA	NA
ENSRNOG00000027711	Usp32	0	4	-0.343668	0.707185	NA	-0.475922	0.456729	0.97948	-0.170097	0.0531567	NA	NA	NA	NA
ENSRNOG00000027719	AABR07068154.1	0	4	NA	NA	NA	0.0244768	0.926967	0.97948	NA	NA	NA	NA	NA	NA
ENSRNOG00000027722	H1f10	0	4	-0.847174	0.785519	NA	0.140853	0.722511	0.97948	-0.368496	0.0536142	NA	NA	NA	NA
ENSRNOG00000027724	Plekhf1	0	4	-1.29143	0.256118	NA	-1.42715	0.0339807	0.943168	-0.945858	0.0695485	-1.09977	0.201519	0.998697	NA
ENSRNOG00000027728	Ibtk	0	4	-0.580839	0.539102	NA	-0.461355	0.419227	0.97948	-0.33044	0.0532487	NA	NA	NA	NA
ENSRNOG00000027730	Nxpe1	0	4	-0.659857	0.206086	NA	-0.519264	0.231088	0.97948	-0.505544	0.0675575	-0.547636	0.211148	0.998697	NA
ENSRNOG00000027731	Ubxn10	0	4	-1.36316	0.399018	NA	-2.23548	0.00291989	0.421396	-0.901157	0.0652609	-1.13885	0.256675	0.998697	NA
ENSRNOG00000027733	Lair1	0	4	-0.443394	0.888051	NA	-0.0125961	0.963009	0.986031	-0.235898	0.0537163	NA	NA	NA	NA
ENSRNOG00000027736	Cnn1	0	4	-0.264401	0.867204	NA	-0.0587702	0.941186	0.985714	-0.135752	0.0501216	NA	NA	NA	NA
ENSRNOG00000027739	Cndp1	0	4	-1.38722	0.514545	NA	-1.19074	0.0559804	0.97948	-0.787997	0.0556456	NA	NA	NA	NA
ENSRNOG00000027742	Adamtsl2	0	4	-0.646979	0.73105	NA	-0.65268	0.411324	0.97948	-0.343413	0.0544338	-0.475078	0.658458	0.998697	NA
ENSRNOG00000027747	Ninl	0	4	0.167183	0.918212	NA	0.278112	0.685611	0.97948	0.290009	0.0731456	NA	NA	NA	NA
ENSRNOG00000027756	Usf3	0	4	-0.457687	0.729658	NA	-0.835952	0.331878	0.97948	-0.208556	0.0541548	-0.339757	0.676295	0.998697	NA
ENSRNOG00000027767	Slc38a5	0	4	-1.65256	0.548088	NA	-0.331054	0.465736	0.97948	-0.992346	0.0585635	NA	NA	NA	NA
ENSRNOG00000027770	Trpm3	0	4	-0.932126	0.0678055	NA	-0.922376	0.0250774	0.875053	-0.746691	0.169867	-0.839139	0.0322017	0.714185	NA
ENSRNOG00000027773	Ppp4r3a	0	4	-0.00538196	0.996724	NA	-0.485184	0.488461	0.97948	0.301791	0.0741159	NA	NA	NA	NA
ENSRNOG00000027784	Tsku	0	4	0.526894	0.67678	NA	0.495825	0.560163	0.97948	0.670338	0.128829	0.551736	0.468002	0.998697	NA
ENSRNOG00000027787	Cdc6	0	4	-0.145229	0.948098	NA	-0.578584	0.273298	0.97948	0.251726	0.0702983	NA	NA	NA	NA
ENSRNOG00000027791	Cox7a2	0	4	-1.26226	0.403238	NA	-0.298197	0.653256	0.97948	-0.931433	0.0638294	NA	NA	NA	NA
ENSRNOG00000027797	Nit2	0	4	0.220229	0.583395	NA	0.374957	0.388493	0.97948	0.314912	0.141807	0.30296	0.455562	0.998697	NA
ENSRNOG00000027799	Tmie	0	4	-0.995655	0.599476	NA	-0.691093	0.376516	0.97948	-0.676305	0.0535473	-0.809357	0.467489	0.998697	NA
ENSRNOG00000027801	Zpbp	0	4	-0.574293	0.506192	NA	-0.403671	0.448341	0.97948	-0.416528	0.0524764	NA	NA	NA	NA
ENSRNOG00000027803	Ralgdsl7	0	4	-0.539574	0.863983	NA	-0.0976912	0.710333	0.97948	-0.151451	0.0511069	NA	NA	NA	NA
ENSRNOG00000027808	Lilra5	0	4	-1.35511	0.638767	NA	0.0617438	0.868099	0.97948	-1.04723	0.0615081	NA	NA	NA	NA
ENSRNOG00000027811	Lilrb4	0	4	-1.25155	0.512934	NA	-0.279541	0.579446	0.97948	-0.725509	0.0554974	NA	NA	NA	NA
ENSRNOG00000027821	Lcn9	0	4	-0.864993	0.693896	NA	-0.775066	0.159895	0.97948	-0.353841	0.0546992	NA	NA	NA	NA
ENSRNOG00000027831	Map7d3	0	4	-0.626011	0.519061	NA	-0.299789	0.646196	0.97948	-0.456329	0.0525142	NA	NA	NA	NA
ENSRNOG00000027833	Fnip2	0	4	-1.23528	0.503322	NA	-1.7372	0.0144788	0.746208	-0.756895	0.0558962	-1.01379	0.356896	0.998697	NA
ENSRNOG00000027836	Kcnmb3	0	4	0.816357	0.27887	NA	0.884826	0.0924967	0.97948	1.00478	0.225175	NA	NA	NA	NA
ENSRNOG00000027837	Kiaa1210	0	4	-2.02915	0.44742	NA	-0.568665	0.229687	0.97948	-1.31533	0.0828623	NA	NA	NA	NA
ENSRNOG00000027839	Ptk2b	0	4	-0.830883	0.638309	NA	-1.12121	0.232734	0.97948	-0.497964	0.0524764	-0.622451	0.522164	0.998697	NA
ENSRNOG00000027843	Kir3dl1	0	4	-1.57368	0.492891	NA	-0.651553	0.106267	0.97948	-0.782174	0.0578349	NA	NA	NA	NA
ENSRNOG00000027847	Nxpe2	0	4	1.17501	0.198801	NA	0.921846	0.173961	0.97948	1.34647	0.250088	1.23339	0.0743062	0.934171	NA
ENSRNOG00000027849	Wipf2	0	4	-0.286854	0.912206	NA	-0.680267	0.396725	0.97948	0.00458395	0.0548857	-0.127842	0.910492	0.998697	NA
ENSRNOG00000027850	Ssx1	0	4	-0.3263	0.584191	NA	-0.196091	0.696176	0.97948	-0.139273	0.054384	-0.178811	0.728598	0.998697	NA
ENSRNOG00000027852	C10h5orf47	0	4	-0.0072852	0.997961	NA	-0.435076	0.331091	0.97948	0.311997	0.0730183	NA	NA	NA	NA
ENSRNOG00000027855	Ncr1	0	4	-2.40024	0.269867	NA	-0.991338	0.0416188	0.97948	-1.4423	0.124391	NA	NA	NA	NA
ENSRNOG00000027857	Znhit3	0	4	-0.346075	0.550438	NA	-0.468105	0.382883	0.97948	-0.284612	0.0525684	-0.251536	0.632636	0.998697	NA
ENSRNOG00000027859	Tmem26	0	4	-0.8789	0.777937	NA	-0.0431836	0.891805	0.97948	-0.534173	0.0525442	NA	NA	NA	NA
ENSRNOG00000027860	Ggnbp2	0	4	0.401438	0.705834	NA	0.528789	0.393661	0.97948	0.346769	0.0751619	NA	NA	NA	NA
ENSRNOG00000027864	Ppia	0	4	0.238749	0.676797	NA	0.508166	0.286695	0.97948	0.377177	0.107401	NA	NA	NA	NA
ENSRNOG00000027867	Rexo4	0	4	1.26573	0.201006	NA	0.772336	0.255031	0.97948	1.31539	0.23558	NA	NA	NA	NA
ENSRNOG00000027869	Sox5	0	4	-1.51787	0.488417	NA	-0.389679	0.590832	0.97948	-1.17432	0.0736727	-1.30675	0.296014	0.998697	NA
ENSRNOG00000027871	Rapgefl1	0	4	-0.520394	0.84198	NA	-0.649033	0.363099	0.97948	-0.189836	0.0514698	-0.336512	0.777869	0.998697	NA
ENSRNOG00000027873	RT1-M1-4	0	4	-0.990934	0.742971	NA	-0.0343915	0.939424	0.985335	-0.568041	0.0524975	-0.745118	0.618805	0.998697	NA
ENSRNOG00000027880	Nbeal2	0	4	0.109929	0.90633	NA	0.267061	0.68169	0.97948	0.277965	0.0747045	0.173688	0.770852	0.998697	NA
ENSRNOG00000027888	Cmss1	0	4	-0.228079	0.679765	NA	-0.367916	0.442592	0.97948	-0.0707093	0.0500982	-0.103847	0.825695	0.998697	NA
ENSRNOG00000027891	Dhrs11	0	4	0.565653	0.701725	NA	0.140229	0.832389	0.97948	0.75883	0.104488	NA	NA	NA	NA
ENSRNOG00000027894	Iqgap3	0	4	-0.666747	0.67515	NA	0.160749	0.874848	0.97948	-0.496783	0.0526855	-0.539111	0.531079	0.998697	NA
ENSRNOG00000027899	Ct55	0	4	-0.539574	0.863983	NA	-0.0976912	0.710333	0.97948	-0.151451	0.0511069	NA	NA	NA	NA
ENSRNOG00000027900	Glt6d1	0	4	-0.443394	0.888051	NA	-0.0125961	0.963009	0.986031	-0.235898	0.0537163	NA	NA	NA	NA
ENSRNOG00000027901	Mrm1	0	4	-1.85132	0.265935	NA	-1.03361	0.0451736	0.97948	-1.15261	0.0784049	NA	NA	NA	NA
ENSRNOG00000027906	Ankrd11	0	4	0.178871	0.677534	0.893133	0.296411	0.35332	0.97948	0.347299	0.139077	0.283765	0.364435	0.998697	NA
ENSRNOG00000027907	3830403N18Rikl	0	4	0.518389	0.869274	NA	0.161453	0.548118	0.97948	0.302041	0.0741763	NA	NA	NA	NA
ENSRNOG00000027908	Actrt3	0	4	-0.539574	0.863983	NA	-0.0976912	0.710333	0.97948	-0.151451	0.0511069	NA	NA	NA	NA
ENSRNOG00000027911	Stkld1	0	4	0.191854	0.788765	NA	0.202371	0.694968	0.97948	0.374488	0.099114	0.298051	0.547158	0.998697	NA
ENSRNOG00000027914	Plscr3	0	4	-1.24633	0.251366	NA	-1.13058	0.0768535	0.97948	-0.921425	0.0685272	NA	NA	NA	NA
ENSRNOG00000027916	Txndc2	0	4	-1.96783	0.277198	NA	-1.4523	0.0106935	0.692401	-1.13164	0.0725522	NA	NA	NA	NA
ENSRNOG00000027919	Rdh13	0	4	0.194754	0.916732	NA	0.593756	0.263263	0.97948	0.116144	0.0618567	NA	NA	NA	NA
ENSRNOG00000027921	Rlf	0	4	-1.90681	0.243101	NA	-0.950228	0.126041	0.97948	-1.29849	0.0979652	NA	NA	NA	NA
ENSRNOG00000027923	Mynn	0	4	-0.236028	0.837593	NA	0.12069	0.833338	0.97948	-0.235495	0.0546493	NA	NA	NA	NA
ENSRNOG00000027924	Fam83g	0	4	0.0989501	0.970726	NA	-0.196519	0.697915	0.97948	0.338856	0.0738261	NA	NA	NA	NA
ENSRNOG00000027935	Lrrc34	0	4	-0.0883789	0.891017	NA	-0.209466	0.713436	0.97948	0.045841	0.0599226	-0.00308416	0.994945	0.999584	NA
ENSRNOG00000027936	Ccdc8	0	4	-1.43412	0.211317	NA	-1.01103	0.130437	0.97948	-1.07846	0.0783758	-1.2561	0.182112	0.998697	NA
ENSRNOG00000027938	Jcad	0	4	0.0612361	0.9445	NA	0.0454878	0.933262	0.981938	0.249697	0.0740656	0.161195	0.787814	0.998697	NA
ENSRNOG00000027940	Plppr3	0	4	0.53809	0.156465	0.447054	0.568211	0.173603	0.97948	0.627501	0.262849	0.601332	0.134633	0.998697	NA
ENSRNOG00000027942	Eps8l1	0	4	-0.265251	0.718645	NA	-0.362577	0.459549	0.97948	-0.0538068	0.050002	-0.151981	0.750632	0.998697	NA
ENSRNOG00000027944	Pnma8a	0	4	0.0592141	0.984226	NA	-0.0640704	0.844442	0.97948	0.328017	0.0737493	NA	NA	NA	NA
ENSRNOG00000027949	Rfx6	0	4	-0.887345	0.736213	NA	-0.549217	0.345714	0.97948	-0.451257	0.0528859	NA	NA	NA	NA
ENSRNOG00000027954	Cdh15	0	4	-0.896351	0.548249	NA	-1.37947	0.0859956	0.97948	-0.542537	0.0525006	-0.709118	0.458425	0.998697	NA
ENSRNOG00000027955	Zfp133	0	4	-0.26659	0.904893	NA	0.22744	0.669627	0.97948	-0.0964531	0.0500284	NA	NA	NA	NA
ENSRNOG00000027960	Acot3	0	4	0.976358	0.551466	NA	0.91861	0.157174	0.97948	0.762177	0.104566	NA	NA	NA	NA
ENSRNOG00000027962	Smg7	0	4	0.0438758	0.956665	NA	0.326885	0.541784	0.97948	0.195212	0.07392	0.152095	0.779149	0.998697	NA
ENSRNOG00000027971	Lrrc31	0	4	-1.16754	0.699816	NA	-0.187638	0.545253	0.97948	-0.632224	0.0526117	NA	NA	NA	NA
ENSRNOG00000027972	AABR07039447.1	0	4	NA	NA	NA	0.0244768	0.926967	0.97948	NA	NA	NA	NA	NA	NA
ENSRNOG00000027979	C4h12orf60	0	4	-0.69913	0.194659	NA	-0.460913	0.31335	0.97948	-0.586306	0.114147	-0.604753	0.142626	0.998697	NA
ENSRNOG00000027988	Zhx3	0	4	0.0117655	0.959552	0.996288	0.085148	0.777928	0.97948	0.154401	0.105895	0.125645	0.683341	0.998697	NA
ENSRNOG00000027990	Crip1	0	4	0.277957	0.751508	NA	0.263936	0.684432	0.97948	0.405216	0.0879893	NA	NA	NA	NA
ENSRNOG00000027992	Dscam	0	4	-0.263187	0.90625	NA	-0.0791809	0.940027	0.985423	-0.0350567	0.0521243	-0.130527	0.894412	0.998697	NA
ENSRNOG00000027995	Samd7	0	4	-0.464578	0.866346	NA	-0.208992	0.62229	0.97948	-0.0661449	0.0510509	NA	NA	NA	NA
ENSRNOG00000027997	Ftdc2	0	4	0.0374979	0.990501	NA	-0.0330943	0.90493	0.97948	0.0907101	0.0608944	NA	NA	NA	NA
ENSRNOG00000028005	Ccdc54	0	4	-0.00105539	0.999475	NA	0.459087	0.434967	0.97948	0.0840115	0.0598503	NA	NA	NA	NA
ENSRNOG00000028008	Slc5a12	0	4	-0.464578	0.866346	NA	-0.208992	0.62229	0.97948	-0.0661449	0.0510509	NA	NA	NA	NA
ENSRNOG00000028011	Pabir3	0	4	-1.24792	0.534123	NA	-0.658047	0.0884183	0.97948	-0.387908	0.0526645	NA	NA	NA	NA
ENSRNOG00000028014	Cryzl1	0	4	-2.51384	0.156533	NA	-0.929389	0.136529	0.97948	-1.42435	0.132802	NA	NA	NA	NA
ENSRNOG00000028015	Pf4	0	4	0.454366	0.818788	NA	0.0460915	0.911046	0.97948	0.612472	0.0944822	NA	NA	NA	NA
ENSRNOG00000028016	Ncf2	0	4	-0.334766	0.736377	NA	-0.163461	0.79614	0.97948	-0.153295	0.0518821	NA	NA	NA	NA
ENSRNOG00000028017	Tmem109	0	4	0.610519	0.335181	NA	0.73682	0.110556	0.97948	0.720348	0.217258	0.674215	0.137098	0.998697	NA
ENSRNOG00000028025	Aknad1	0	4	0.255056	0.923685	NA	-0.214334	0.714392	0.97948	0.47144	0.0757614	NA	NA	NA	NA
ENSRNOG00000028033	LOC120099267	0	4	NA	NA	NA	0.0244768	0.926967	0.97948	NA	NA	NA	NA	NA	NA
ENSRNOG00000028035	AABR07072807.1	0	4	-2.55839	0.32736	NA	-0.751961	0.155059	0.97948	-1.7717	0.146703	-2.32665	0.155334	0.998697	NA
ENSRNOG00000028036	Adamts7	0	4	-0.0979876	0.741852	0.922867	0.0089793	0.976567	0.992026	0.0412138	0.0644011	0.00685195	0.981849	0.998697	NA
ENSRNOG00000028041	Tnnt1	0	4	-0.0635031	0.953284	NA	0.618081	0.360423	0.97948	0.00260794	0.0548039	-0.00583667	0.992858	0.998976	NA
ENSRNOG00000028043	Cxcl3	0	4	-1.18453	0.691746	NA	-0.219211	0.496385	0.97948	-0.64294	0.0531473	NA	NA	NA	NA
ENSRNOG00000028044	Rhox11	0	4	0.975219	0.732074	NA	0.0360459	0.925842	0.97948	0.992272	0.120788	NA	NA	NA	NA
ENSRNOG00000028047	Mecr	0	4	0.283201	0.883443	NA	0.412852	0.459987	0.97948	0.105068	0.0611419	NA	NA	NA	NA
ENSRNOG00000028050	Rhox13	0	4	NA	NA	NA	0.0244768	0.926967	0.97948	NA	NA	NA	NA	NA	NA
ENSRNOG00000028052	Rbbp4l1	0	4	-1.02047	0.745951	NA	-0.224674	0.453591	0.97948	-0.508043	0.0524756	NA	NA	NA	NA
ENSRNOG00000028058	AABR07064716.1	0	4	0.507352	0.83297	NA	-0.172955	0.696427	0.97948	0.439801	0.0768573	NA	NA	NA	NA
ENSRNOG00000028062	Arpc5	0	4	-0.681	0.523598	NA	-0.386155	0.54562	0.97948	-0.516765	0.0527178	NA	NA	NA	NA
ENSRNOG00000028063	Tmem38b	0	4	-1.74306	0.577858	NA	-0.324613	0.304201	0.97948	-0.883289	0.0592531	NA	NA	NA	NA
ENSRNOG00000028072	Chit1	0	4	-1.90435	0.382779	NA	-0.434301	0.516872	0.97948	-1.4576	0.113289	-1.67472	0.219104	0.998697	NA
ENSRNOG00000028074	Lcn10	0	4	0.9617	0.759276	NA	0.122334	0.684542	0.97948	0.812339	0.107045	NA	NA	NA	NA
ENSRNOG00000028075	Dnaaf8	0	4	0.361151	0.895468	NA	-0.0909817	0.836779	0.97948	0.52429	0.0782831	NA	NA	NA	NA
ENSRNOG00000028077	Cfap44	0	4	-0.609698	0.645205	NA	-0.334965	0.653929	0.97948	-0.386749	0.0526602	-0.511925	0.577881	0.998697	NA
ENSRNOG00000028082	Tal2	0	4	NA	NA	NA	0.0244768	0.926967	0.97948	NA	NA	NA	NA	NA	NA
ENSRNOG00000028083	Tmem35b	0	4	-0.22506	0.942523	NA	0.0141911	0.965802	0.986789	-0.023969	0.0532192	NA	NA	NA	NA
ENSRNOG00000028085	Tmem255a	0	4	-0.586803	0.50531	NA	-0.231921	0.683883	0.97948	-0.537593	0.0541951	NA	NA	NA	NA
ENSRNOG00000028089	Apobec4	0	4	0.12446	0.968477	NA	0.0344024	0.903956	0.97948	0.164037	0.0646345	NA	NA	NA	NA
ENSRNOG00000028090	Arhgef18	0	4	0.783351	0.339015	NA	0.347308	0.581992	0.97948	1.01414	0.236293	0.866566	0.126243	0.998697	NA
ENSRNOG00000028092	Cpa2	0	4	-0.708957	0.673714	NA	0.543095	0.479837	0.97948	-0.683519	0.0534833	-0.622259	0.560907	0.998697	NA
ENSRNOG00000028095	Lcn6	0	4	0.9617	0.759276	NA	0.122334	0.684542	0.97948	0.812339	0.107045	NA	NA	NA	NA
ENSRNOG00000028097	Slc7a14	0	4	-1.02423	0.530807	NA	-0.286391	0.699448	0.97948	-0.828214	0.0585791	NA	NA	NA	NA
ENSRNOG00000028100	Pex11g	0	4	-0.133256	0.921357	NA	-0.0122806	0.986578	0.995921	0.121393	0.062822	NA	NA	NA	NA
ENSRNOG00000028103	Psmd3	0	4	0.973439	0.384004	NA	0.995108	0.182081	0.97948	1.03999	0.188741	1.09844	0.226232	0.998697	NA
ENSRNOG00000028105	Hars1	0	4	0.191248	0.884656	NA	0.421246	0.50903	0.97948	0.281349	0.0728785	NA	NA	NA	NA
ENSRNOG00000028108	Cytl1	0	4	-0.213012	0.909632	NA	-1.01508	0.097327	0.97948	0.23472	0.0695886	NA	NA	NA	NA
ENSRNOG00000028112	LOC134486093	0	4	-1.37669	0.613747	NA	-0.378829	0.403298	0.97948	-0.764067	0.0536282	NA	NA	NA	NA
ENSRNOG00000028114	Hbq1b	0	4	-0.265656	0.927422	NA	0.151016	0.72211	0.97948	-0.202556	0.0514153	NA	NA	NA	NA
ENSRNOG00000028116	C10h17orf78	0	4	1.63333	0.573435	NA	0.141897	0.786032	0.97948	1.16944	0.170239	NA	NA	NA	NA
ENSRNOG00000028120	AABR07011698.1	0	4	1.08624	0.730167	NA	0.208451	0.461102	0.97948	0.701975	0.102605	NA	NA	NA	NA
ENSRNOG00000028121	Otop2	0	4	-0.874043	0.741927	NA	-0.474646	0.402451	0.97948	-0.441837	0.053194	NA	NA	NA	NA
ENSRNOG00000028129	Fktn	0	4	0.195917	0.824704	NA	0.52186	0.380457	0.97948	0.248389	0.0741269	NA	NA	NA	NA
ENSRNOG00000028130	Tas2r144	0	4	-0.899411	0.774742	NA	-0.113057	0.719064	0.97948	-0.536933	0.0524772	NA	NA	NA	NA
ENSRNOG00000028135	Tas2r139	0	4	0.1149	0.97045	NA	0.0488756	0.890228	0.97948	0.232941	0.0681651	NA	NA	NA	NA
ENSRNOG00000028137	Mki67	0	4	0.603673	0.123414	0.402598	0.612694	0.11649	0.97948	0.771285	0.270505	0.708162	0.0717677	0.933757	NA
ENSRNOG00000028146	AABR07055861.1	0	4	-1.70583	0.582629	NA	-0.109343	0.729041	0.97948	-1.10773	0.0644561	NA	NA	NA	NA
ENSRNOG00000028149	Kansl1l	0	4	0.304869	0.258281	0.603149	0.414665	0.25457	0.97948	0.450841	0.274532	0.409088	0.255272	0.998697	NA
ENSRNOG00000028155	Dnaaf2	0	4	0.35959	0.618403	NA	-0.000894682	0.998893	0.999562	0.375926	0.09685	0.432611	0.485063	0.998697	NA
ENSRNOG00000028156	Pld1	0	4	-0.895076	0.622023	NA	-0.554397	0.405265	0.97948	-0.499046	0.0524761	NA	NA	NA	NA
ENSRNOG00000028158	Tex22	0	4	-0.849443	0.78706	NA	-0.0448362	0.873397	0.97948	-0.507917	0.0525008	NA	NA	NA	NA
ENSRNOG00000028161	Tepsin	0	4	-0.482097	0.268165	0.608405	-0.59478	0.22365	0.97948	-0.45748	0.2681	-0.398825	0.401059	0.998697	NA
ENSRNOG00000028166	Asmtl	0	4	-1.29433	0.146868	NA	-0.877651	0.151873	0.97948	-1.06746	0.120246	NA	NA	NA	NA
ENSRNOG00000028168	Ankrd16	0	4	-0.298693	0.922516	NA	-0.100121	0.740075	0.97948	0.0152268	0.0555564	NA	NA	NA	NA
ENSRNOG00000028176	Elmod2	0	4	-1.77602	0.570478	NA	-0.337189	0.304456	0.97948	-0.904642	0.0597957	NA	NA	NA	NA
ENSRNOG00000028179	Mageb2	0	4	NA	NA	NA	0.0244768	0.926967	0.97948	NA	NA	NA	NA	NA	NA
ENSRNOG00000028185	Tstd3	0	4	0.0833147	0.942069	NA	0.539775	0.471937	0.97948	0.215027	0.072873	NA	NA	NA	NA
ENSRNOG00000028187	Sp9	0	4	-0.539574	0.863983	NA	-0.0976912	0.710333	0.97948	-0.151451	0.0511069	NA	NA	NA	NA
ENSRNOG00000028189	6030498E09Rikl	0	4	1.08624	0.730167	NA	0.208451	0.461102	0.97948	0.701975	0.102605	NA	NA	NA	NA
ENSRNOG00000028194	Serpinb13	0	4	-0.539574	0.863983	NA	-0.0976912	0.710333	0.97948	-0.151451	0.0511069	NA	NA	NA	NA
ENSRNOG00000028196	Mgme1	0	4	0.909286	0.170817	NA	1.59936	0.00818205	0.633063	1.04148	0.256533	0.964531	0.0925418	0.967795	NA
ENSRNOG00000028198	Sh2b3	0	4	-0.895227	0.00909063	0.0745578	-0.868821	0.0287743	0.899013	-0.76075	0.659928	-0.782696	0.04546	0.816974	NA
ENSRNOG00000028202	AABR07038676.1	0	4	-0.539574	0.863983	NA	-0.17007	0.540931	0.97948	-0.160355	0.0514508	NA	NA	NA	NA
ENSRNOG00000028206	Pheta1	0	4	-0.223235	0.939054	NA	-0.166858	0.644123	0.97948	0.0916004	0.0598487	NA	NA	NA	NA
ENSRNOG00000028207	Colgalt2	0	4	0.194309	0.748506	NA	0.278481	0.538123	0.97948	0.381338	0.102538	0.276816	0.569404	0.998697	NA
ENSRNOG00000028208	Mief2	0	4	-0.0910917	0.921771	NA	-0.170749	0.777958	0.97948	0.0813135	0.060964	NA	NA	NA	NA
ENSRNOG00000028211	Akap17a	0	4	-0.0204139	0.985826	NA	-0.202904	0.769921	0.97948	0.194576	0.0703104	NA	NA	NA	NA
ENSRNOG00000028214	Zscan4f	0	4	-0.849443	0.78706	NA	-0.0448362	0.873397	0.97948	-0.507917	0.0525008	NA	NA	NA	NA
ENSRNOG00000028215	Nup160	0	4	0.708243	0.70328	NA	0.324781	0.588197	0.97948	0.831634	0.11002	NA	NA	NA	NA
ENSRNOG00000028216	Igsf5	0	4	-0.867178	0.750143	NA	-0.302514	0.510333	0.97948	-0.374589	0.0545688	NA	NA	NA	NA
ENSRNOG00000028219	Tmem209	0	4	0.844837	0.70857	NA	0.524004	0.332307	0.97948	0.778805	0.102521	NA	NA	NA	NA
ENSRNOG00000028222	AABR07016805.1	0	4	-0.539574	0.863983	NA	-0.0976912	0.710333	0.97948	-0.151451	0.0511069	NA	NA	NA	NA
ENSRNOG00000028225	Tnni3k	0	4	-1.35836	0.0937441	NA	-1.2389	0.0390452	0.970951	-1.11323	0.145558	-1.14882	0.0825845	0.962146	NA
ENSRNOG00000028227	Pbrm1	0	4	0.255172	0.38888	0.724027	0.385805	0.31714	0.97948	0.34833	0.241049	0.335595	0.365733	0.998697	NA
ENSRNOG00000028235	Spr-ps1	0	4	0.12446	0.968477	NA	0.0344024	0.903956	0.97948	0.164037	0.0646345	NA	NA	NA	NA
ENSRNOG00000028236	C13h1orf21	0	4	1.32811	0.225134	NA	1.17584	0.0740356	0.97948	1.33041	0.236715	NA	NA	NA	NA
ENSRNOG00000028238	Sh3bgr	0	4	-0.265568	0.384209	0.719379	-0.257272	0.495469	0.97948	-0.187955	0.0729969	-0.171231	0.641347	0.998697	NA
ENSRNOG00000028243	Derl3	0	4	0.160373	0.56634	0.835483	0.262723	0.464878	0.97948	0.296473	0.195019	0.259986	0.459558	0.998697	NA
ENSRNOG00000028247	Ankrd13d	0	4	1.34414	0.545975	NA	0.754211	0.155387	0.97948	1.09412	0.164078	NA	NA	NA	NA
ENSRNOG00000028248	Lca5l	0	4	-0.105709	0.962158	NA	0.0219206	0.965763	0.986789	0.0731865	0.0589676	NA	NA	NA	NA
ENSRNOG00000028250	Lax1	0	4	-0.429852	0.784683	NA	0.334725	0.634638	0.97948	-0.310166	0.0548274	NA	NA	NA	NA
ENSRNOG00000028254	Tmem141	0	4	-1.72633	0.58162	NA	-0.205834	0.483538	0.97948	-0.987759	0.0605969	NA	NA	NA	NA
ENSRNOG00000028255	Usp36	0	4	-1.22469	0.02535	0.156632	-1.30338	0.0145994	0.749634	-1.13986	0.708138	-1.12004	0.0300437	0.68988	NA
ENSRNOG00000028259	Mcemp1	0	4	0.28677	0.880931	NA	-0.127512	0.822188	0.97948	0.498449	0.077311	NA	NA	NA	NA
ENSRNOG00000028261	Tppp	0	4	-1.03438	0.454448	NA	-1.25354	0.054197	0.97948	-0.601372	0.0525968	NA	NA	NA	NA
ENSRNOG00000028266	Lrrc55	0	4	0.9617	0.759276	NA	0.122334	0.684542	0.97948	0.812339	0.107045	NA	NA	NA	NA
ENSRNOG00000028267	Or4b1c	0	4	-1.42652	0.650085	NA	-0.181812	0.520881	0.97948	-0.758982	0.054495	NA	NA	NA	NA
ENSRNOG00000028273	Tmem150b	0	4	0.0855106	0.886073	NA	0.197668	0.64998	0.97948	0.241587	0.0752266	0.156619	0.730522	0.998697	NA
ENSRNOG00000028274	Myrf	0	4	0.197905	0.693454	0.901268	0.457668	0.255918	0.97948	0.306274	0.120115	0.315006	0.417921	0.998697	NA
ENSRNOG00000028288	Clrn3	0	4	0.9617	0.759276	NA	0.122334	0.684542	0.97948	0.812339	0.107045	NA	NA	NA	NA
ENSRNOG00000028292	Gart	0	4	-1.20698	0.417836	NA	-0.504526	0.374401	0.97948	-0.812209	0.059247	NA	NA	NA	NA
ENSRNOG00000028299	Triml2	0	4	0.480807	0.878239	NA	0.0704532	0.820656	0.97948	0.476827	0.0758235	NA	NA	NA	NA
ENSRNOG00000028302	Smarcb1	0	4	-0.173059	0.893213	NA	-0.128005	0.863541	0.97948	-0.0364145	0.0519308	NA	NA	NA	NA
ENSRNOG00000028310	S100vp	0	4	-1.44336	0.646171	NA	-0.284095	0.333282	0.97948	-0.635773	0.0532621	NA	NA	NA	NA
ENSRNOG00000028311	Cnpy1	0	4	0.518389	0.869274	NA	0.161453	0.548118	0.97948	0.302041	0.0741763	NA	NA	NA	NA
ENSRNOG00000028319	Cryz	0	4	-0.880549	0.779386	NA	-0.248382	0.441377	0.97948	-0.390723	0.0532184	NA	NA	NA	NA
ENSRNOG00000028320	AABR07043598.1	0	4	0.605352	0.847577	NA	0.0139041	0.961814	0.986031	0.490645	0.0796754	NA	NA	NA	NA
ENSRNOG00000028323	Dhrsx	0	4	-1.32625	0.431448	NA	-0.534261	0.346029	0.97948	-0.780033	0.0552062	NA	NA	NA	NA
ENSRNOG00000028328	Tyw3	0	4	-0.696179	0.405962	NA	-0.367944	0.52587	0.97948	-0.592409	0.0573065	NA	NA	NA	NA
ENSRNOG00000028329	Zfp438	0	4	-0.672726	0.677968	NA	-1.11447	0.133007	0.97948	-0.314556	0.0547698	NA	NA	NA	NA
ENSRNOG00000028330	AABR07067600.1	0	4	0.518389	0.869274	NA	0.161453	0.548118	0.97948	0.302041	0.0741763	NA	NA	NA	NA
ENSRNOG00000028335	Fat4	0	4	-0.92466	0.514052	NA	-0.403794	0.665069	0.97948	-0.713819	0.0586869	-0.764511	0.368102	0.998697	NA
ENSRNOG00000028341	Alkbh5	0	4	-0.63747	0.542721	NA	-0.749455	0.237512	0.97948	-0.282775	0.0547276	NA	NA	NA	NA
ENSRNOG00000028344	Mmp11	0	4	0.924502	0.52193	NA	0.952704	0.207761	0.97948	0.97606	0.149676	0.965454	0.330386	0.998697	NA
ENSRNOG00000028345	Vom2r47	0	4	-0.443394	0.888051	NA	-0.0125961	0.963009	0.986031	-0.235898	0.0537163	NA	NA	NA	NA
ENSRNOG00000028348	Lhx8	0	4	-0.820958	0.767866	NA	-0.263745	0.520206	0.97948	-0.331164	0.0548932	NA	NA	NA	NA
ENSRNOG00000028350	Arsl	0	4	-0.532386	0.456314	NA	-0.650888	0.244212	0.97948	-0.450108	0.0535204	NA	NA	NA	NA
ENSRNOG00000028351	Garin2	0	4	0.0427987	0.988578	NA	-0.0738892	0.825532	0.97948	0.315304	0.0734357	NA	NA	NA	NA
ENSRNOG00000028353	Sox13	0	4	-0.238921	0.858934	NA	-0.614139	0.446817	0.97948	0.0401833	0.0575641	-0.115884	0.894499	0.998697	NA
ENSRNOG00000028356	Chchd10	0	4	-0.439526	0.524992	NA	-0.33876	0.510883	0.97948	-0.349856	0.0524765	NA	NA	NA	NA
ENSRNOG00000028357	Lrrc14b	0	4	0.997777	0.0233814	0.145927	1.1987	0.00942805	0.671259	1.10143	0.142855	1.10117	0.0145609	0.522517	NA
ENSRNOG00000028358	Edem3	0	4	0.502459	0.568965	NA	0.366521	0.503596	0.97948	0.601803	0.108911	NA	NA	NA	NA
ENSRNOG00000028362	Unc80	0	4	-0.831615	0.670885	NA	-1.42346	0.0716608	0.97948	-0.428427	0.0529497	-0.623296	0.562878	0.998697	NA
ENSRNOG00000028368	Etnk2	0	4	0.250333	0.713995	NA	0.269503	0.572293	0.97948	0.382559	0.092813	NA	NA	NA	NA
ENSRNOG00000028373	Tgap1l10	0	4	-0.443394	0.888051	NA	-0.0125961	0.963009	0.986031	-0.235898	0.0537163	NA	NA	NA	NA
ENSRNOG00000028377	Mpl	0	4	0.299033	0.845988	NA	-0.33143	0.72425	0.97948	0.564531	0.098204	0.411374	0.626923	0.998697	NA
ENSRNOG00000028380	Ccdc66	0	4	0.355777	0.123709	0.402598	0.497339	0.15753	0.97948	0.475969	0.207619	0.434923	0.200183	0.998697	NA
ENSRNOG00000028381	AABR07032255.1	0	4	0.0643714	0.832462	0.954001	0.16726	0.662937	0.97948	0.158863	0.126055	0.142836	0.703917	0.998697	NA
ENSRNOG00000028384	Npepl1	0	4	0.648384	0.772863	NA	-0.50192	0.465241	0.97948	0.895587	0.113953	0.765902	0.512059	0.998697	NA
ENSRNOG00000028386	C20h22orf15	0	4	-0.476554	0.0938708	0.346521	-0.467024	0.201398	0.97948	-0.404412	0.597581	-0.380988	0.344149	0.998697	NA
ENSRNOG00000028390	Hhipl1	0	4	-0.898392	0.577937	NA	-0.758425	0.333448	0.97948	-0.572267	0.0525543	NA	NA	NA	NA
ENSRNOG00000028403	Ptcd2	0	4	-0.492362	0.831814	NA	0.0344806	0.943046	0.985716	-0.254059	0.0537538	NA	NA	NA	NA
ENSRNOG00000028404	Ppp1r1b	0	4	-0.0130758	0.993121	NA	0.4831	0.566688	0.97948	0.153646	0.0657586	0.101919	0.913227	0.998697	NA
ENSRNOG00000028411	Pcnp	0	4	-1.06662	0.0627724	NA	-0.889976	0.054724	0.97948	-0.92172	0.167234	NA	NA	NA	NA
ENSRNOG00000028414	Spnl1	0	4	-2.44616	0.375614	NA	-0.386026	0.340435	0.97948	-1.59268	0.109286	NA	NA	NA	NA
ENSRNOG00000028415	Cdc20	0	4	0.429638	0.672039	NA	0.437383	0.495163	0.97948	0.550574	0.100693	NA	NA	NA	NA
ENSRNOG00000028417	Neurod2	0	4	-1.53597	0.483701	NA	-0.869677	0.0926578	0.97948	-0.834468	0.0567149	NA	NA	NA	NA
ENSRNOG00000028422	Rmnd5a	0	4	-0.354629	0.859178	NA	-0.765538	0.0895507	0.97948	0.291837	0.0730416	NA	NA	NA	NA
ENSRNOG00000028423	Otop1	0	4	0.784221	0.776008	NA	0.0201492	0.965048	0.986789	0.850845	0.105722	NA	NA	NA	NA
ENSRNOG00000028426	Mcf2l	0	4	0.245323	0.786714	NA	0.111014	0.852397	0.97948	0.434565	0.0936601	0.325219	0.57905	0.998697	NA
ENSRNOG00000028427	AABR07030524.1	0	4	-0.53521	0.527964	NA	-0.261079	0.67923	0.97948	-0.42979	0.0524778	NA	NA	NA	NA
ENSRNOG00000028430	Cdk12	0	4	NA	NA	NA	0.0244768	0.926967	0.97948	NA	NA	NA	NA	NA	NA
ENSRNOG00000028436	Rprml	0	4	-1.16856	0.678232	NA	-0.279728	0.459902	0.97948	-0.635845	0.0525225	NA	NA	NA	NA
ENSRNOG00000028439	Or10k2	0	4	-0.801152	0.759076	NA	-0.676195	0.321921	0.97948	-0.424752	0.0531411	-0.59054	0.628793	0.998697	NA
ENSRNOG00000028440	Apcdd1l	0	4	-0.0491389	0.953228	NA	0.42009	0.467581	0.97948	0.0752819	0.0612571	NA	NA	NA	NA
ENSRNOG00000028441	Zfp280b	0	4	-0.288625	0.858674	NA	0.758885	0.316441	0.97948	-0.266204	0.0548415	NA	NA	NA	NA
ENSRNOG00000028448	Elovl1	0	4	-1.36672	0.311295	NA	-1.17185	0.146133	0.97948	-1.06443	0.0748295	-1.13585	0.213451	0.998697	NA
ENSRNOG00000028449	Rpl9l3	0	4	-1.15479	0.687248	NA	-0.212949	0.55419	0.97948	-0.62769	0.0524766	NA	NA	NA	NA
ENSRNOG00000028460	Lrrc8e	0	4	-0.433319	0.78048	NA	-0.366972	0.555932	0.97948	-0.0849903	0.0500529	NA	NA	NA	NA
ENSRNOG00000028461	Gnl3	0	4	0.644575	0.435954	NA	0.855116	0.163657	0.97948	0.728555	0.156431	NA	NA	NA	NA
ENSRNOG00000028470	Gdpd4	0	4	-1.36619	0.602538	NA	-0.646816	0.2949	0.97948	-0.870857	0.0566299	-1.09782	0.404042	0.998697	NA
ENSRNOG00000028477	Med8	0	4	-0.403445	0.835123	NA	-0.897274	0.125473	0.97948	0.0720339	0.0587359	NA	NA	NA	NA
ENSRNOG00000028492	LOC120101567	0	4	-0.539574	0.863983	NA	-0.17007	0.540931	0.97948	-0.160355	0.0514508	NA	NA	NA	NA
ENSRNOG00000028493	Ppp1r15b	0	4	-0.26589	0.703391	NA	-0.0763053	0.872967	0.97948	-0.113293	0.0510467	NA	NA	NA	NA
ENSRNOG00000028498	Wdr1	0	4	0.562131	0.499345	NA	0.529841	0.410807	0.97948	0.779493	0.167358	NA	NA	NA	NA
ENSRNOG00000028501	Zc3h18	0	4	0.00933564	0.98536	NA	0.0494748	0.896948	0.97948	0.123395	0.0730579	0.0682405	0.853498	0.998697	NA
ENSRNOG00000028504	Socs5	0	4	0.143303	0.755613	NA	0.161926	0.655275	0.97948	0.289842	0.100312	0.227109	0.525483	0.998697	NA
ENSRNOG00000028512	Ilvbl	0	4	0.0393503	0.933015	NA	0.160405	0.663498	0.97948	0.165988	0.0744147	0.13828	0.716208	0.998697	NA
ENSRNOG00000028513	Mat2al1	0	4	-0.539574	0.863983	NA	-0.17007	0.540931	0.97948	-0.160355	0.0514508	NA	NA	NA	NA
ENSRNOG00000028517	Rhno1	0	4	-0.781627	0.800462	NA	-0.026294	0.940873	0.985714	-0.395007	0.0545508	NA	NA	NA	NA
ENSRNOG00000028518	Msgn1	0	4	0.605352	0.847577	NA	0.0862831	0.754028	0.97948	0.499549	0.0807153	NA	NA	NA	NA
ENSRNOG00000028521	Plekhm1	0	4	0.200786	0.84306	NA	0.950454	0.159132	0.97948	0.31626	0.0786836	0.278947	0.661441	0.998697	NA
ENSRNOG00000028526	Mansc1	0	4	0.940383	0.400059	NA	0.82415	0.252076	0.97948	1.09917	0.201174	0.981754	0.22204	0.998697	NA
ENSRNOG00000028529	AC134651.1	0	4	NA	NA	NA	0.0244768	0.926967	0.97948	NA	NA	NA	NA	NA	NA
ENSRNOG00000028531	Ccl25	0	4	-0.914054	0.749408	NA	-0.227149	0.525627	0.97948	-0.452755	0.0527673	NA	NA	NA	NA
ENSRNOG00000028533	Cimip1	0	4	0.100613	0.971958	NA	-0.0699037	0.850198	0.97948	0.337411	0.0736833	NA	NA	NA	NA
ENSRNOG00000028534	Zfp518b	0	4	0.150282	0.922213	NA	0.237593	0.765551	0.97948	0.233013	0.0719547	NA	NA	NA	NA
ENSRNOG00000028538	Vom2r48	0	4	NA	NA	NA	0.0244768	0.926967	0.97948	NA	NA	NA	NA	NA	NA
ENSRNOG00000028541	Btnl2	0	4	-0.240998	0.914335	NA	-0.938611	0.226018	0.97948	0.0912733	0.060231	-0.0744952	0.946945	0.998697	NA
ENSRNOG00000028543	Eno1-ps1	0	4	NA	NA	NA	0.0244768	0.926967	0.97948	NA	NA	NA	NA	NA	NA
ENSRNOG00000028544	Dppa1	0	4	NA	NA	NA	0.0244768	0.926967	0.97948	NA	NA	NA	NA	NA	NA
ENSRNOG00000028548	Ccl9	0	4	-1.24901	0.461134	NA	-0.433192	0.396477	0.97948	-0.618954	0.0528706	NA	NA	NA	NA
ENSRNOG00000028556	Usp30	0	4	0.482775	0.828133	NA	-0.537155	0.416949	0.97948	0.731555	0.101355	0.575976	0.621347	0.998697	NA
ENSRNOG00000028557	Hibch	0	4	1.71085	0.340018	NA	1.3154	0.0306892	0.911719	1.01837	0.163199	NA	NA	NA	NA
ENSRNOG00000028561	AABR07011672.1	0	4	2.0781	0.452698	NA	0.842977	0.194207	0.97948	1.28044	0.191814	NA	NA	NA	NA
ENSRNOG00000028566	Pld4	0	4	-0.381977	0.779547	NA	-0.335574	0.642413	0.97948	-0.140287	0.0502737	NA	NA	NA	NA
ENSRNOG00000028578	AABR07044065.1	0	4	-0.323338	0.915262	NA	-0.362839	0.317245	0.97948	0.0116706	0.0553283	NA	NA	NA	NA
ENSRNOG00000028580	Pcnx2	0	4	-0.243084	0.840349	NA	-0.491913	0.547365	0.97948	0.00772235	0.055206	-0.122507	0.871624	0.998697	NA
ENSRNOG00000028581	Ccdc138	0	4	-1.16754	0.699816	NA	-0.187638	0.545253	0.97948	-0.632224	0.0526117	NA	NA	NA	NA
ENSRNOG00000028582	Slc7a12l1	0	4	NA	NA	NA	0.0244768	0.926967	0.97948	NA	NA	NA	NA	NA	NA
ENSRNOG00000028584	Alkbh2	0	4	0.0374979	0.990501	NA	-0.16767	0.589059	0.97948	0.109076	0.0622908	NA	NA	NA	NA
ENSRNOG00000028585	Tceal8	0	4	0.118227	0.881592	NA	0.0508125	0.931733	0.981729	0.178191	0.071867	NA	NA	NA	NA
ENSRNOG00000028586	Mcph1	0	4	-0.929977	0.671598	NA	-0.927748	0.12899	0.97948	-0.425419	0.0532479	NA	NA	NA	NA
ENSRNOG00000028592	Pabpc4-ps1	0	4	-0.891329	0.767654	NA	-0.173848	0.699971	0.97948	-0.411803	0.0528733	NA	NA	NA	NA
ENSRNOG00000028594	Ifnar1	0	4	-0.361949	0.680403	NA	-0.307567	0.557598	0.97948	-0.189355	0.0533256	NA	NA	NA	NA
ENSRNOG00000028595	Khdc1	0	4	0.12446	0.968477	NA	0.0344024	0.903956	0.97948	0.164037	0.0646345	NA	NA	NA	NA
ENSRNOG00000028598	Edar	0	4	1.2365	0.414532	NA	1.0716	0.0828511	0.97948	1.1512	0.187673	NA	NA	NA	NA
ENSRNOG00000028611	Fusl1	0	4	-0.8789	0.777937	NA	-0.0431836	0.891805	0.97948	-0.534173	0.0525442	NA	NA	NA	NA
ENSRNOG00000028617	Ceacam15	0	4	0.144032	0.942546	NA	0.00479779	0.991848	0.997082	0.33515	0.0742082	NA	NA	NA	NA
ENSRNOG00000028619	Hoxc8	0	4	-1.31555	0.624144	NA	-0.421097	0.401352	0.97948	-0.74054	0.0530549	NA	NA	NA	NA
ENSRNOG00000028622	Pnpla1	0	4	-0.0268709	0.991859	NA	-0.39771	0.543424	0.97948	0.240256	0.0701994	0.119302	0.921171	0.998697	NA
ENSRNOG00000028623	Agpat5	0	4	-0.633099	0.830677	NA	-0.153215	0.648798	0.97948	-0.253642	0.0536479	NA	NA	NA	NA
ENSRNOG00000028624	Kif26b	0	4	-0.609396	0.743627	NA	-0.672421	0.397636	0.97948	-0.313587	0.0547616	NA	NA	NA	NA
ENSRNOG00000028627	Hmcn1	0	4	-0.899953	0.380063	NA	-0.981101	0.171852	0.97948	-0.657305	0.0616302	-0.772467	0.254691	0.998697	NA
ENSRNOG00000028628	Znf865	0	4	-0.0898934	0.700459	0.905167	-0.0259582	0.936747	0.983971	0.00276273	0.0558714	0.0317504	0.921204	0.998697	NA
ENSRNOG00000028629	Akt1	0	4	-0.163423	0.821677	NA	-0.158371	0.741567	0.97948	-0.0078379	0.0538563	NA	NA	NA	NA
ENSRNOG00000028630	Ksr2	0	4	-0.803125	0.645301	NA	-0.824498	0.493477	0.97948	-0.544837	0.0530994	-0.627172	0.493721	0.998697	NA
ENSRNOG00000028632	Bcl2l14	0	4	1.45163	0.537181	NA	0.811658	0.0653865	0.97948	0.822372	0.123388	NA	NA	NA	NA
ENSRNOG00000028636	Xkr5	0	4	0.0290624	0.987338	NA	0.716494	0.291716	0.97948	0.0933191	0.0604835	NA	NA	NA	NA
ENSRNOG00000028638	Il10rb	0	4	-0.320088	0.875299	NA	-0.0468419	0.917027	0.97948	-0.0131688	0.053604	NA	NA	NA	NA
ENSRNOG00000028640	Siva1	0	4	0.584716	0.582934	NA	0.563135	0.442504	0.97948	0.713876	0.118189	NA	NA	NA	NA
ENSRNOG00000028641	Brpf3	0	4	-0.0511123	0.979293	NA	0.264317	0.779962	0.97948	0.13743	0.0642044	0.0610694	0.950962	0.998697	NA
ENSRNOG00000028648	Olig1	0	4	-0.624159	0.791945	NA	-0.0314649	0.930476	0.981203	-0.427479	0.0526587	NA	NA	NA	NA
ENSRNOG00000028649	Tox3	0	4	0.324413	0.813982	NA	0.682593	0.309249	0.97948	0.314481	0.0740875	NA	NA	NA	NA
ENSRNOG00000028650	Inf2	0	4	-1.14256	0.499075	NA	-2.23487	0.0102489	0.683122	-0.733259	0.0583147	-0.935533	0.324954	0.998697	NA
ENSRNOG00000028651	Znf846	0	4	-1.34906	0.472837	NA	0.0171523	0.97956	0.992946	-1.20919	0.0843571	NA	NA	NA	NA
ENSRNOG00000028652	Map10	0	4	-0.780345	0.783844	NA	-0.228551	0.562953	0.97948	-0.30647	0.0546309	NA	NA	NA	NA
ENSRNOG00000028658	Olig2	0	4	0.30073	0.893169	NA	0.365203	0.586396	0.97948	0.424304	0.0745194	NA	NA	NA	NA
ENSRNOG00000028659	Szt2	0	4	-0.26772	0.799858	0.936781	-0.454065	0.552763	0.97948	-0.0386271	0.0512339	-0.191542	0.785353	0.998697	NA
ENSRNOG00000028661	Ctcfl1	0	4	0.00722559	0.997444	NA	-0.131998	0.89147	0.97948	0.241054	0.0719947	0.137734	0.89243	0.998697	NA
ENSRNOG00000028662	Zfp69	0	4	-1.0489	0.631642	NA	-0.135292	0.830246	0.97948	-0.731148	0.0543242	NA	NA	NA	NA
ENSRNOG00000028668	Slc28a2	0	4	0.0605648	0.962067	NA	0.36093	0.545364	0.97948	0.0651049	0.0590238	NA	NA	NA	NA
ENSRNOG00000028670	Epcip	0	4	-0.640311	0.554375	NA	-0.290078	0.665972	0.97948	-0.519887	0.0526322	-0.555161	0.50082	0.998697	NA
ENSRNOG00000028674	Fbxw5	0	4	1.12514	0.172916	NA	1.04261	0.0448843	0.97948	1.2736	0.236458	NA	NA	NA	NA
ENSRNOG00000028677	C18h18orf54	0	4	1.43449	0.456375	NA	0.815362	0.103766	0.97948	0.984836	0.143649	NA	NA	NA	NA
ENSRNOG00000028679	Hoxc13	0	4	-2.57405	0.348514	NA	-0.898725	0.0456524	0.97948	-1.37632	0.110899	NA	NA	NA	NA
ENSRNOG00000028685	Shf	0	4	0.582533	0.795353	NA	-0.26978	0.578839	0.97948	0.797946	0.104147	NA	NA	NA	NA
ENSRNOG00000028688	Ctns	0	4	0.697109	0.0153596	0.109236	0.77541	0.0236339	0.865612	0.825719	0.133598	0.762722	0.022145	0.629645	NA
ENSRNOG00000028690	LOC100362366	0	4	NA	NA	NA	0.0244768	0.926967	0.97948	NA	NA	NA	NA	NA	NA
ENSRNOG00000028699	Sco1	0	4	0.241077	0.848131	NA	0.299868	0.657718	0.97948	0.254142	0.0734004	NA	NA	NA	NA
ENSRNOG00000028701	C8g	0	4	-0.411907	0.520883	NA	-0.256463	0.540563	0.97948	-0.22902	0.0528292	-0.270479	0.520487	0.998697	NA
ENSRNOG00000028703	Slc39a6	0	4	0.0471744	0.982809	NA	0.475707	0.568898	0.97948	0.254664	0.072161	0.196348	0.855211	0.998697	NA
ENSRNOG00000028707	Defa7	0	4	-1.02047	0.745951	NA	-0.149572	0.584398	0.97948	-0.486963	0.0524805	NA	NA	NA	NA
ENSRNOG00000028708	Ntsr1	0	4	-0.070644	0.974695	NA	-0.905262	0.231057	0.97948	0.236607	0.0705194	0.0658255	0.951704	0.998697	NA
ENSRNOG00000028711	Dgat1	0	4	-0.109051	0.603606	0.854968	0.0143888	0.964625	0.986789	0.00166868	0.0554209	-0.0281705	0.929385	0.998697	NA
ENSRNOG00000028712	Dynapl1	0	4	-0.66946	0.810394	NA	-0.175521	0.677545	0.97948	-0.22131	0.0517822	NA	NA	NA	NA
ENSRNOG00000028713	Acvrl1	0	4	0.5926	0.757204	NA	1.64645	0.0121728	0.718585	0.480469	0.0771849	NA	NA	NA	NA
ENSRNOG00000028717	Ndufb7	0	4	-0.977042	0.0270816	NA	-0.90894	0.0506842	0.97948	-0.852988	0.383995	-0.891245	0.0474962	0.822897	NA
ENSRNOG00000028721	Otor	0	4	-1.42652	0.650085	NA	-0.181812	0.520881	0.97948	-0.758982	0.054495	NA	NA	NA	NA
ENSRNOG00000028733	Prkar1b	0	4	0.540642	0.852461	NA	0.507282	0.232867	0.97948	0.361353	0.0741195	NA	NA	NA	NA
ENSRNOG00000028743	Gal3st3	0	4	0.0180363	0.990108	NA	-0.14009	0.848262	0.97948	0.218826	0.0695771	NA	NA	NA	NA
ENSRNOG00000028744	Mtnr1a	0	4	0.605352	0.847577	NA	0.0139041	0.961814	0.986031	0.490645	0.0796754	NA	NA	NA	NA
ENSRNOG00000028747	Rpl22-ps2	0	4	-2.73314	0.375866	NA	-0.6681	0.111974	0.97948	-1.59054	0.112209	NA	NA	NA	NA
ENSRNOG00000028749	Atxn7l2	0	4	-0.766945	0.685524	NA	-0.928935	0.27047	0.97948	-0.456757	0.0525101	-0.581353	0.575238	0.998697	NA
ENSRNOG00000028750	Tubal3	0	4	-2.32444	0.387908	NA	-0.546035	0.212816	0.97948	-1.48872	0.123935	NA	NA	NA	NA
ENSRNOG00000028751	Nxf3	0	4	0.0747582	0.980964	NA	0.0382131	0.905078	0.97948	0.204807	0.0666556	NA	NA	NA	NA
ENSRNOG00000028752	Tmem81	0	4	-1.83055	0.426864	NA	-0.736351	0.0811839	0.97948	-0.963333	0.0628673	NA	NA	NA	NA
ENSRNOG00000028753	B9d2	0	4	0.0188842	0.989496	NA	-0.842397	0.237214	0.97948	0.367342	0.0742968	0.203151	0.834508	0.998697	NA
ENSRNOG00000028765	Ttc24	0	4	-0.702298	0.680996	NA	-0.810223	0.289574	0.97948	-0.374849	0.0539593	-0.533902	0.612952	0.998697	NA
ENSRNOG00000028767	Zfp945l1	0	4	1.0522	0.490711	NA	0.766782	0.233048	0.97948	0.987212	0.165106	NA	NA	NA	NA
ENSRNOG00000028774	Vgll3	0	4	-1.62276	0.443261	NA	-1.1966	0.046345	0.97948	-0.949252	0.0625419	NA	NA	NA	NA
ENSRNOG00000028779	Wfdc15b	0	4	-1.74306	0.577858	NA	-0.324613	0.304201	0.97948	-0.883289	0.0592531	NA	NA	NA	NA
ENSRNOG00000028781	Abcc6	0	4	-0.0565015	0.980035	NA	-0.237329	0.818418	0.97948	0.171609	0.0673285	0.0537621	0.956347	0.998697	NA
ENSRNOG00000028782	Kics2	0	4	-1.75546	0.425002	NA	-0.81111	0.0884491	0.97948	-1.01505	0.0654414	NA	NA	NA	NA
ENSRNOG00000028783	Wdr35	0	4	-0.589475	0.707529	NA	0.0167982	0.980651	0.993467	-0.391837	0.0531105	NA	NA	NA	NA
ENSRNOG00000028801	Gsap	0	4	-1.67056	0.380242	NA	-0.923592	0.13905	0.97948	-0.99592	0.0649644	NA	NA	NA	NA
ENSRNOG00000028802	Or5p59	0	4	-1.42652	0.650085	NA	-0.181812	0.520881	0.97948	-0.758982	0.054495	NA	NA	NA	NA
ENSRNOG00000028803	Cd209e	0	4	1.44259	0.645759	NA	0.244502	0.429434	0.97948	1.01477	0.135305	NA	NA	NA	NA
ENSRNOG00000028805	Cfap77	0	4	0.212118	0.936396	NA	-0.201391	0.776628	0.97948	0.446723	0.0751531	0.336456	0.773498	0.998697	NA
ENSRNOG00000028807	Vom1r20	0	4	-0.443394	0.888051	NA	-0.0125961	0.963009	0.986031	-0.235898	0.0537163	NA	NA	NA	NA
ENSRNOG00000028810	Gzmf	0	4	-0.695604	0.790944	NA	-0.585306	0.358987	0.97948	-0.31999	0.0549134	NA	NA	NA	NA
ENSRNOG00000028812	Trim80	0	4	1.01369	0.646538	NA	0.537074	0.444428	0.97948	1.04619	0.142713	1.05267	0.386712	0.998697	NA
ENSRNOG00000028814	Oasl2	0	4	0.47304	0.751193	NA	1.27907	0.0820272	0.97948	0.448818	0.0777752	0.527188	0.588783	0.998697	NA
ENSRNOG00000028821		0	4	0.0374979	0.990501	NA	0.0392846	0.880647	0.97948	0.0996142	0.061556	NA	NA	NA	NA
ENSRNOG00000028826	AC128901.1	0	4	-0.539574	0.863983	NA	-0.17007	0.540931	0.97948	-0.160355	0.0514508	NA	NA	NA	NA
ENSRNOG00000028832	Sorcs3	0	4	-2.21909	0.311378	NA	-1.15992	0.0476886	0.97948	-1.43106	0.0976275	-1.87744	0.188454	0.998697	NA
ENSRNOG00000028834	Polr2a	0	4	-0.741319	0.543713	NA	-1.00366	0.256472	0.97948	-0.50115	0.0527465	-0.586094	0.453952	0.998697	NA
ENSRNOG00000028837	Myl6bl1	0	4	-0.00667925	0.981749	0.996673	0.114428	0.727053	0.97948	0.0976608	0.0747543	0.100273	0.76339	0.998697	NA
ENSRNOG00000028841	Mt2-ps1	0	4	-1.16754	0.699816	NA	-0.187638	0.545253	0.97948	-0.632224	0.0526117	NA	NA	NA	NA
ENSRNOG00000028844	Slc9a5	0	4	-0.563076	0.827349	NA	-0.958982	0.306565	0.97948	-0.261548	0.0548176	-0.390004	0.713261	0.998697	NA
ENSRNOG00000028845	Ebf1	0	4	0.240613	0.821118	NA	0.709986	0.289878	0.97948	0.399758	0.0841429	0.334775	0.637122	0.998697	NA
ENSRNOG00000028847	AABR07040251.1	0	4	-0.443394	0.888051	NA	-0.0125961	0.963009	0.986031	-0.235898	0.0537163	NA	NA	NA	NA
ENSRNOG00000028864	Or7h7b	0	4	NA	NA	NA	0.0244768	0.926967	0.97948	NA	NA	NA	NA	NA	NA
ENSRNOG00000028865	Kprp	0	4	-2.613	0.152857	NA	-1.59711	0.0044266	0.504798	-1.71296	0.172742	NA	NA	NA	NA
ENSRNOG00000028869	AABR07069585.1	0	4	-1.94899	0.516266	NA	-1.05499	0.0232334	0.8631	-0.815618	0.0593877	NA	NA	NA	NA
ENSRNOG00000028872	Rai14	0	4	-0.166532	0.910874	NA	0.912808	0.212394	0.97948	-0.173642	0.0511301	-0.133733	0.891861	0.998697	NA
ENSRNOG00000028879	Slc4a8	0	4	-0.764658	0.615707	NA	-0.673565	0.318876	0.97948	-0.435279	0.0525885	NA	NA	NA	NA
ENSRNOG00000028883	Rpl37a-ps12	0	4	0.778947	0.527007	NA	0.627267	0.383741	0.97948	0.796823	0.123952	NA	NA	NA	NA
ENSRNOG00000028884	Atp5mg	0	4	-0.414642	0.393805	0.724413	-0.244353	0.613097	0.97948	-0.342869	0.0620161	-0.336798	0.476168	0.998697	NA
ENSRNOG00000028889	Slc51b	0	4	-0.298693	0.922516	NA	-0.100121	0.740075	0.97948	0.0152268	0.0555564	NA	NA	NA	NA
ENSRNOG00000028891	Cyp2t1	0	4	0.145402	0.599743	0.851275	0.255968	0.417628	0.97948	0.268246	0.17368	0.23691	0.4396	0.998697	NA
ENSRNOG00000028892	Prr36	0	4	-0.640171	0.620611	NA	-0.494635	0.597029	0.97948	-0.436044	0.0524777	-0.525726	0.50357	0.998697	NA
ENSRNOG00000028902	Spink14	0	4	-0.539574	0.863983	NA	-0.17007	0.540931	0.97948	-0.160355	0.0514508	NA	NA	NA	NA
ENSRNOG00000028904	Vps9d1	0	4	-0.307697	0.866945	NA	-0.411465	0.640049	0.97948	-0.0331843	0.0522331	-0.163388	0.871478	0.998697	NA
ENSRNOG00000028908	Eppin	0	4	0.576942	0.674093	NA	0.382538	0.59646	0.97948	0.773022	0.115556	NA	NA	NA	NA
ENSRNOG00000028909	AABR07006242.1	0	4	0.0374979	0.990501	NA	-0.0330943	0.90493	0.97948	0.0907101	0.0608944	NA	NA	NA	NA
ENSRNOG00000028910	Ccdc9b	0	4	1.18863	0.0348419	NA	1.20728	0.011409	0.703619	1.29932	0.230965	1.28112	0.00962391	0.446558	NA
ENSRNOG00000028911	Or6c207	0	4	NA	NA	NA	0.0244768	0.926967	0.97948	NA	NA	NA	NA	NA	NA
ENSRNOG00000028913	LOC120093110	0	4	-1.59879	0.49275	NA	-0.803439	0.057263	0.97948	-0.775166	0.0563671	NA	NA	NA	NA
ENSRNOG00000028919	Zfp868	0	4	0.0374979	0.990501	NA	0.0392846	0.880647	0.97948	0.0996142	0.061556	NA	NA	NA	NA
ENSRNOG00000028926	Prss29-ps1	0	4	1.30166	0.676404	NA	0.157019	0.628221	0.97948	1.06925	0.139901	NA	NA	NA	NA
ENSRNOG00000028930	Dab2	0	4	-0.433607	0.73536	NA	0.235873	0.770154	0.97948	-0.287471	0.054076	-0.321523	0.681555	0.998697	NA
ENSRNOG00000028939	Rps29l5	0	4	NA	NA	NA	0.0244768	0.926967	0.97948	NA	NA	NA	NA	NA	NA
ENSRNOG00000028941	Zbed3	0	4	-0.399029	0.680713	NA	-0.0368708	0.951451	0.986031	-0.300559	0.0540511	-0.297545	0.683015	0.998697	NA
ENSRNOG00000028945	Tmem182	0	4	0.0864722	0.900851	NA	0.221791	0.66155	0.97948	0.283097	0.0760444	NA	NA	NA	NA
ENSRNOG00000028946	Cdc42ep4	0	4	0.511249	0.594417	NA	0.951721	0.115706	0.97948	0.61149	0.105017	NA	NA	NA	NA
ENSRNOG00000028958	Gapdhl10	0	4	-1.65969	0.538471	NA	-0.455782	0.342768	0.97948	-0.99745	0.0601312	NA	NA	NA	NA
ENSRNOG00000028965	Pilrb2l8	0	4	-0.866289	0.782902	NA	-0.14712	0.610189	0.97948	-0.384708	0.0532741	NA	NA	NA	NA
ENSRNOG00000028981	Myl10	0	4	0.605352	0.847577	NA	0.0139041	0.961814	0.986031	0.490645	0.0796754	NA	NA	NA	NA
ENSRNOG00000028982	Mrgprb3	0	4	0.158377	0.94682	NA	0.359546	0.372204	0.97948	0.182129	0.0667486	NA	NA	NA	NA
ENSRNOG00000028984	Setl2	0	4	-1.44336	0.646171	NA	-0.284095	0.333282	0.97948	-0.635773	0.0532621	NA	NA	NA	NA
ENSRNOG00000028988	Hmgn2l3	0	4	NA	NA	NA	0.0244768	0.926967	0.97948	NA	NA	NA	NA	NA	NA
ENSRNOG00000028989	Prss59	0	4	-1.48225	0.60356	NA	0.0841524	0.851879	0.97948	-0.838209	0.0580694	NA	NA	NA	NA
ENSRNOG00000028991	AC125757.1	0	4	-1.45432	0.504815	NA	-0.470495	0.5416	0.97948	-1.12363	0.0733892	-1.25118	0.300106	0.998697	NA
ENSRNOG00000028992	Acan	0	4	-0.68896	0.613402	NA	-0.799064	0.337474	0.97948	-0.410891	0.0525326	-0.534574	0.539181	0.998697	NA
ENSRNOG00000028993	LOC102555453	0	4	NA	NA	NA	0.0244768	0.926967	0.97948	NA	NA	NA	NA	NA	NA
ENSRNOG00000028996	Krt1	0	4	0.157418	0.83631	NA	0.279956	0.581755	0.97948	0.326976	0.0806497	0.233609	0.685506	0.998697	NA
ENSRNOG00000028997	Uqcc1-ps1	0	4	-1.92931	0.521296	NA	-0.866959	0.0524592	0.97948	-0.864386	0.0602723	NA	NA	NA	NA
ENSRNOG00000029001	RT1-S2	0	4	0.165632	0.905226	NA	0.520575	0.509894	0.97948	0.293874	0.0741333	0.322197	0.722629	0.998697	NA
ENSRNOG00000029012	Shisa6	0	4	-0.893543	0.68773	NA	-0.704317	0.166015	0.97948	-0.3088	0.0548363	NA	NA	NA	NA
ENSRNOG00000029022	Zfp112	0	4	-0.833654	0.76526	NA	-0.244882	0.549835	0.97948	-0.339227	0.0548824	NA	NA	NA	NA
ENSRNOG00000029028	Mknk2	0	4	-0.886228	0.387733	NA	-0.856174	0.15848	0.97948	-0.642162	0.0544245	NA	NA	NA	NA
ENSRNOG00000029029	Cxadrl1	0	4	0.378272	0.700688	NA	0.291784	0.638439	0.97948	0.596172	0.102277	NA	NA	NA	NA
ENSRNOG00000029038	Gemin8	0	4	-2.74724	0.204626	NA	-1.29532	0.0100021	0.674802	-1.37186	0.124875	NA	NA	NA	NA
ENSRNOG00000029042	Mt-nd6	0	4	-0.176096	0.716197	0.911932	-0.237279	0.598402	0.97948	-0.159038	0.0524782	-0.059772	0.908763	0.998697	NA
ENSRNOG00000029043	Zfp84	0	4	-0.0897364	0.960474	NA	0.679687	0.349717	0.97948	0.0054376	0.0549614	NA	NA	NA	NA
ENSRNOG00000029047	Cubn	0	4	-2.45922	0.186623	NA	-1.33335	0.131016	0.97948	-2.00498	0.317045	-2.12517	0.0581762	0.87688	NA
ENSRNOG00000029049	Zdhhc14	0	4	0.884274	0.577403	NA	1.15385	0.0449748	0.97948	0.630944	0.0965689	NA	NA	NA	NA
ENSRNOG00000029051	Or51b6	0	4	0.824127	0.78236	NA	0.0165757	0.959939	0.986031	0.883885	0.111186	NA	NA	NA	NA
ENSRNOG00000029052	Rps28-ps5	0	4	NA	NA	NA	0.0244768	0.926967	0.97948	NA	NA	NA	NA	NA	NA
ENSRNOG00000029054	Or7g20	0	4	NA	NA	NA	0.0244768	0.926967	0.97948	NA	NA	NA	NA	NA	NA
ENSRNOG00000029055	Ttk	0	4	1.0639	0.645724	NA	0.588742	0.191977	0.97948	0.827264	0.11784	NA	NA	NA	NA
ENSRNOG00000029061	Hirip3	0	4	0.246732	0.742006	NA	0.384309	0.477875	0.97948	0.413005	0.0955282	0.385441	0.515337	0.998697	NA
ENSRNOG00000029064	Zcchc4	0	4	-0.0522106	0.982009	NA	-0.729977	0.122027	0.97948	0.419405	0.0744125	NA	NA	NA	NA
ENSRNOG00000029070	AY172581.1	0	4	-0.539574	0.863983	NA	-0.304646	0.326567	0.97948	-0.141989	0.0507641	NA	NA	NA	NA
ENSRNOG00000029071	Unc5c	0	4	-0.713152	0.610543	NA	-0.940065	0.202002	0.97948	-0.307547	0.0546673	-0.473623	0.618673	0.998697	NA
ENSRNOG00000029077	Dpm3-ps1	0	4	NA	NA	NA	0.0244768	0.926967	0.97948	NA	NA	NA	NA	NA	NA
ENSRNOG00000029078	Hmgn5b	0	4	0.518389	0.869274	NA	0.161453	0.548118	0.97948	0.302041	0.0741763	NA	NA	NA	NA
ENSRNOG00000029079	Hspb7	0	4	-0.251896	0.593891	NA	-0.0964084	0.791596	0.97948	-0.114948	0.054458	-0.131145	0.73395	0.998697	NA
ENSRNOG00000029082	AABR07005031.1	0	4	0.9617	0.759276	NA	0.122334	0.684542	0.97948	0.812339	0.107045	NA	NA	NA	NA
ENSRNOG00000029083	Rps12l11	0	4	0.172916	0.858878	NA	0.0814994	0.893605	0.97948	0.417481	0.0831878	NA	NA	NA	NA
ENSRNOG00000029087	Nap1l3	0	4	0.0374979	0.990501	NA	0.0392846	0.880647	0.97948	0.0996142	0.061556	NA	NA	NA	NA
ENSRNOG00000029089	Foxr1	0	4	-0.690864	0.799695	NA	-0.292475	0.518503	0.97948	-0.235841	0.0528692	NA	NA	NA	NA
ENSRNOG00000029090	LOC100359656	0	4	NA	NA	NA	0.0244768	0.926967	0.97948	NA	NA	NA	NA	NA	NA
ENSRNOG00000029095	Trabd	0	4	0.0780505	0.863835	NA	0.112815	0.762808	0.97948	0.178879	0.0764264	0.160654	0.653151	0.998697	NA
ENSRNOG00000029096	Gykl1	0	4	-1.02047	0.745951	NA	-0.238134	0.38296	0.97948	-0.336814	0.0534621	NA	NA	NA	NA
ENSRNOG00000029106	Usp26	0	4	-1.74306	0.577858	NA	-0.324613	0.304201	0.97948	-0.883289	0.0592531	NA	NA	NA	NA
ENSRNOG00000029107	AABR07015743.1	0	4	-1.16754	0.699816	NA	-0.187638	0.545253	0.97948	-0.632224	0.0526117	NA	NA	NA	NA
ENSRNOG00000029115	LOC120095270	0	4	NA	NA	NA	0.0244768	0.926967	0.97948	NA	NA	NA	NA	NA	NA
ENSRNOG00000029121	Ighl7	0	4	-1.47648	0.638503	NA	-0.250032	0.426615	0.97948	-0.787998	0.0550802	NA	NA	NA	NA
ENSRNOG00000029126	Prl7a4	0	4	-0.539574	0.863983	NA	-0.0976912	0.710333	0.97948	-0.151451	0.0511069	NA	NA	NA	NA
ENSRNOG00000029127	Parp16	0	4	0.0270842	0.969096	NA	0.233339	0.60875	0.97948	0.159055	0.0716101	NA	NA	NA	NA
ENSRNOG00000029128	Cyp2d5	0	4	-0.866289	0.782902	NA	-0.14712	0.610189	0.97948	-0.384708	0.0532741	NA	NA	NA	NA
ENSRNOG00000029131	Frmpd2	0	4	-1.80932	0.479192	NA	-1.02617	0.139523	0.97948	-1.26966	0.0836005	-1.51132	0.241728	0.998697	NA
ENSRNOG00000029134	Adgrl1	0	4	-0.0747123	0.927	0.98461	-0.0793784	0.887023	0.97948	0.134904	0.0705571	0.0305707	0.953382	0.998697	NA
ENSRNOG00000029141	Trabd2b	0	4	-0.616246	0.648637	NA	-1.09288	0.184388	0.97948	-0.328805	0.0537916	-0.463272	0.588209	0.998697	NA
ENSRNOG00000029145	AY172581.2	0	4	-0.408095	0.129365	0.409856	-0.344088	0.339167	0.97948	-0.328454	0.521188	-0.301213	0.457999	0.998697	NA
ENSRNOG00000029146	C15h14orf119	0	4	0.00699242	0.977399	0.996673	0.127791	0.702229	0.97948	0.124548	0.102339	0.0812518	0.80534	0.998697	NA
ENSRNOG00000029147	Rbm11	0	4	0.0374979	0.990501	NA	0.0392846	0.880647	0.97948	0.0996142	0.061556	NA	NA	NA	NA
ENSRNOG00000029148	Pdgfd	0	4	-0.539574	0.863983	NA	-0.0976912	0.710333	0.97948	-0.151451	0.0511069	NA	NA	NA	NA
ENSRNOG00000029152	Tmem69	0	4	-0.244797	0.676644	NA	0.0255701	0.9582	0.986031	-0.126776	0.053664	NA	NA	NA	NA
ENSRNOG00000029158	Cldn34b4	0	4	NA	NA	NA	0.0244768	0.926967	0.97948	NA	NA	NA	NA	NA	NA
ENSRNOG00000029165	Stx1a	0	4	-0.242716	0.889745	NA	-0.853124	0.335085	0.97948	0.0393798	0.0573219	-0.10732	0.913212	0.998697	NA
ENSRNOG00000029171	AY172581.3	0	4	-1.65231	0.0567576	0.256528	-1.8873	0.0625257	0.97948	-1.54006	0.665705	-1.62554	0.0365071	0.739772	NA
ENSRNOG00000029172	Micos10l1	0	4	NA	NA	NA	0.0244768	0.926967	0.97948	NA	NA	NA	NA	NA	NA
ENSRNOG00000029173	Rpl22l2	0	4	NA	NA	NA	0.0244768	0.926967	0.97948	NA	NA	NA	NA	NA	NA
ENSRNOG00000029178	Abcc5	0	4	0.0335968	0.972162	NA	-0.186765	0.786076	0.97948	0.215085	0.0732018	0.103507	0.872644	0.998697	NA
ENSRNOG00000029179	Cyp2d3	0	4	0.0962862	0.971123	NA	-0.269229	0.641723	0.97948	0.341365	0.0739475	NA	NA	NA	NA
ENSRNOG00000029185	Rasa1	0	4	-0.671155	0.147614	0.438166	-0.524719	0.296706	0.97948	-0.522921	0.15244	-0.575744	0.230894	0.998697	NA
ENSRNOG00000029191	Gbp7	0	4	-2.32444	0.387908	NA	-0.546035	0.212816	0.97948	-1.48872	0.123935	NA	NA	NA	NA
ENSRNOG00000029194	Dhx30	0	4	0.106019	0.76354	0.929587	0.18827	0.538037	0.97948	0.236779	0.10444	0.194835	0.511978	0.998697	NA
ENSRNOG00000029195	Uba7	0	4	0.394875	0.531986	NA	0.195926	0.697742	0.97948	0.487466	0.148204	0.431328	0.365471	0.998697	NA
ENSRNOG00000029197	Diablo	0	4	0.602947	0.535159	NA	0.965117	0.12063	0.97948	0.600458	0.108656	NA	NA	NA	NA
ENSRNOG00000029205	Zfp354c	0	4	0.484786	0.61957	NA	0.396822	0.576647	0.97948	0.597431	0.108077	0.62164	0.466101	0.998697	NA
ENSRNOG00000029209	Rnf13	0	4	0.354726	0.703648	NA	0.444089	0.433576	0.97948	0.409053	0.0822493	NA	NA	NA	NA
ENSRNOG00000029211	Mogat3	0	4	-0.744931	0.780594	NA	-0.392036	0.447726	0.97948	-0.307014	0.0548351	NA	NA	NA	NA
ENSRNOG00000029212	Vcan	0	4	0.614409	0.43427	NA	0.992454	0.0741496	0.97948	0.705908	0.192035	0.700896	0.193595	0.998697	NA
ENSRNOG00000029220	Zmym5	0	4	-0.369443	0.704752	NA	-0.148917	0.812784	0.97948	-0.126322	0.0501524	NA	NA	NA	NA
ENSRNOG00000029223	Prss32	0	4	-0.300991	0.90882	NA	-0.506569	0.471542	0.97948	-0.000948646	0.0545185	-0.133347	0.910822	0.998697	NA
ENSRNOG00000029227	LOC100361259	0	4	0.131307	0.885935	NA	0.608499	0.332918	0.97948	0.202581	0.0723015	NA	NA	NA	NA
ENSRNOG00000029233	Or14c39b	0	4	-0.866289	0.782902	NA	-0.14712	0.610189	0.97948	-0.384708	0.0532741	NA	NA	NA	NA
ENSRNOG00000029235	Sfmbt2	0	4	-1.17693	0.649843	NA	-0.79129	0.233365	0.97948	-0.724413	0.0540191	NA	NA	NA	NA
ENSRNOG00000029238	Hgh1	0	4	-1.60717	0.385872	NA	-1.44442	0.0220209	0.851401	-0.936162	0.0598691	-1.27208	0.298956	0.998697	NA
ENSRNOG00000029242	Plekho2	0	4	-0.162472	0.889349	NA	-0.775333	0.28428	0.97948	0.137228	0.0650068	-0.0425469	0.957486	0.998697	NA
ENSRNOG00000029243	Btf3l6	0	4	-0.539574	0.863983	NA	-0.0976912	0.710333	0.97948	-0.151451	0.0511069	NA	NA	NA	NA
ENSRNOG00000029244	Pcdhb10	0	4	-0.60053	0.839629	NA	-0.140639	0.663611	0.97948	-0.232289	0.052892	NA	NA	NA	NA
ENSRNOG00000029245	Gpr179	0	4	0.385513	0.894966	NA	-0.0392046	0.912723	0.97948	0.572214	0.0830604	NA	NA	NA	NA
ENSRNOG00000029253		0	4	-0.386437	0.8238	NA	0.00784258	0.993126	0.997082	-0.190663	0.0523482	-0.248038	0.796541	0.998697	NA
ENSRNOG00000029260	Pitpnm2	0	4	-0.237422	0.736735	NA	-0.480278	0.301632	0.97948	-0.0466249	0.0505028	-0.15031	0.748211	0.998697	NA
ENSRNOG00000029262	Rpl17-ps17	0	4	-0.866289	0.782902	NA	-0.14712	0.610189	0.97948	-0.384708	0.0532741	NA	NA	NA	NA
ENSRNOG00000029264	Kcnn1	0	4	-1.54099	0.486709	NA	-0.337634	0.517747	0.97948	-1.05395	0.0680907	NA	NA	NA	NA
ENSRNOG00000029267	Rpl39-ps11	0	4	NA	NA	NA	0.0244768	0.926967	0.97948	NA	NA	NA	NA	NA	NA
ENSRNOG00000029273	E2f3	0	4	-1.05837	0.576715	NA	0.263884	0.690153	0.97948	-0.923709	0.060139	NA	NA	NA	NA
ENSRNOG00000029279	Prss33	0	4	0.0878723	0.974004	NA	-0.195364	0.701055	0.97948	0.331644	0.0736863	NA	NA	NA	NA
ENSRNOG00000029280	Gpaa1	0	4	-0.0139828	0.994953	NA	0.238289	0.689841	0.97948	0.113405	0.0612872	NA	NA	NA	NA
ENSRNOG00000029286	Hbe1	0	4	0.518389	0.869274	NA	0.161453	0.548118	0.97948	0.302041	0.0741763	NA	NA	NA	NA
ENSRNOG00000029292		0	4	0.0374979	0.990501	NA	0.0392846	0.880647	0.97948	0.0996142	0.061556	NA	NA	NA	NA
ENSRNOG00000029301	AY172581.4	0	4	-0.532003	0.413495	0.737987	-0.66743	0.330495	0.97948	-0.41366	0.0717484	-0.433844	0.48525	0.998697	NA
ENSRNOG00000029304	Aggf1	0	4	-0.283351	0.885201	NA	-0.271368	0.532953	0.97948	0.0432738	0.0574785	NA	NA	NA	NA
ENSRNOG00000029310	AABR07049918.1	0	4	1.00372	0.429245	NA	1.1361	0.104082	0.97948	0.997737	0.182131	NA	NA	NA	NA
ENSRNOG00000029315	AC099294.1	0	4	1.08624	0.730167	NA	0.208451	0.461102	0.97948	0.701975	0.102605	NA	NA	NA	NA
ENSRNOG00000029316	Gtf2f2	0	4	0.130108	0.958378	NA	-0.247216	0.540134	0.97948	0.0891546	0.0607276	NA	NA	NA	NA
ENSRNOG00000029317	Rps27a-ps6	0	4	-0.255107	0.741133	NA	-0.164617	0.798471	0.97948	-0.123081	0.051153	NA	NA	NA	NA
ENSRNOG00000029318	Tyrp1	0	4	-1.73806	0.524667	NA	-0.41488	0.334257	0.97948	-1.07686	0.065275	NA	NA	NA	NA
ENSRNOG00000029321	Ccser1	0	4	-2.03945	0.512793	NA	-0.362367	0.280386	0.97948	-1.09449	0.0679986	NA	NA	NA	NA
ENSRNOG00000029322	Or5bh3	0	4	-0.443394	0.888051	NA	-0.0876979	0.769372	0.97948	-0.256978	0.0543263	NA	NA	NA	NA
ENSRNOG00000029330	Car5b	0	4	0.139288	0.964721	NA	0.579042	0.187169	0.97948	0.170908	0.0650993	NA	NA	NA	NA
ENSRNOG00000029333	Echdc2	0	4	-1.02129	0.649035	NA	-0.580033	0.204036	0.97948	-0.402507	0.0537193	NA	NA	NA	NA
ENSRNOG00000029336	Zfp180	0	4	-1.05014	0.376074	NA	-1.29191	0.0287939	0.899013	-0.547895	0.0524832	NA	NA	NA	NA
ENSRNOG00000029339	Ndufs5-ps2	0	4	NA	NA	NA	0.0244768	0.926967	0.97948	NA	NA	NA	NA	NA	NA
ENSRNOG00000029341	LOC100909911	0	4	1.28959	0.486773	NA	0.157721	0.808853	0.97948	0.845419	0.128156	NA	NA	NA	NA
ENSRNOG00000029342	Scn7a	0	4	-1.13862	0.311452	NA	-1.18885	0.110928	0.97948	-0.853535	0.068672	NA	NA	NA	NA
ENSRNOG00000029354		0	4	-0.539574	0.863983	NA	-0.0976912	0.710333	0.97948	-0.151451	0.0511069	NA	NA	NA	NA
ENSRNOG00000029360	Serinc1	0	4	-0.18832	0.787027	NA	-0.283819	0.654274	0.97948	-0.0494463	0.0500489	-0.0738361	0.902767	0.998697	NA
ENSRNOG00000029366	Prrt2	0	4	-0.336079	0.801051	NA	-0.035237	0.967272	0.987663	-0.189295	0.0534309	-0.226728	0.776757	0.998697	NA
ENSRNOG00000029370	Abhd3	0	4	0.117569	0.812076	NA	0.268482	0.574184	0.97948	0.199943	0.0850462	0.169788	0.717238	0.998697	NA
ENSRNOG00000029371	Garin4	0	4	-1.65256	0.548088	NA	-0.331054	0.465736	0.97948	-0.992346	0.0585635	NA	NA	NA	NA
ENSRNOG00000029377		0	4	NA	NA	NA	0.0244768	0.926967	0.97948	NA	NA	NA	NA	NA	NA
ENSRNOG00000029386	RT1-N1	0	4	-0.119565	0.939853	NA	0.296407	0.748407	0.97948	0.0654366	0.0594195	-0.0120891	0.989744	0.998697	NA
ENSRNOG00000029389	AY172581.5	0	4	-2.19123	0.405901	NA	-0.766202	0.237914	0.97948	-1.40788	0.103841	NA	NA	NA	NA
ENSRNOG00000029394	Dusp8	0	4	-0.318747	0.889049	NA	0.190052	0.753244	0.97948	-0.083188	0.0504795	NA	NA	NA	NA
ENSRNOG00000029397	Gk2	0	4	NA	NA	NA	0.0244768	0.926967	0.97948	NA	NA	NA	NA	NA	NA
ENSRNOG00000029399	Bcam	0	4	-1.18606	0.293423	NA	-1.04464	0.18384	0.97948	-0.893101	0.079097	-0.989634	0.199169	0.998697	NA
ENSRNOG00000029401	Actg2	0	4	-1.46647	0.502758	NA	-1.34258	0.066869	0.97948	-0.979665	0.0638866	-1.20219	0.309009	0.998697	NA
ENSRNOG00000029408	Mageb16	0	4	-1.02047	0.745951	NA	-0.238134	0.38296	0.97948	-0.336814	0.0534621	NA	NA	NA	NA
ENSRNOG00000029410	LOC108348870	0	4	NA	NA	NA	0.0244768	0.926967	0.97948	NA	NA	NA	NA	NA	NA
ENSRNOG00000029415	Uqcc4	0	4	-0.539574	0.863983	NA	-0.304646	0.326567	0.97948	-0.141989	0.0507641	NA	NA	NA	NA
ENSRNOG00000029416	Zfp952	0	4	-0.725728	0.716665	NA	-0.45452	0.283801	0.97948	-0.331591	0.0541747	NA	NA	NA	NA
ENSRNOG00000029418		0	4	0.274213	0.173688	0.478054	0.404166	0.216238	0.97948	0.394175	0.131532	0.372293	0.256271	0.998697	NA
ENSRNOG00000029423	AABR07052519.1	0	4	0.130111	0.958318	NA	0.350771	0.33436	0.97948	0.130642	0.0639554	NA	NA	NA	NA
ENSRNOG00000029425	AABR07021022.1	0	4	NA	NA	NA	0.0244768	0.926967	0.97948	NA	NA	NA	NA	NA	NA
ENSRNOG00000029427	Grhl3	0	4	-0.130411	0.93709	NA	0.296998	0.738888	0.97948	0.0804901	0.0605551	0.00787279	0.992849	0.998976	NA
ENSRNOG00000029441	Klhl2	0	4	-0.304871	0.863131	NA	-0.167861	0.809039	0.97948	-0.0664702	0.0506171	NA	NA	NA	NA
ENSRNOG00000029447	Epc2	0	4	-1.10775	0.387083	NA	-0.54466	0.423994	0.97948	-0.714721	0.0564331	NA	NA	NA	NA
ENSRNOG00000029449	Ror1	0	4	-1.47281	0.565007	NA	-1.04363	0.157895	0.97948	-1.01526	0.0672841	-1.21515	0.322432	0.998697	NA
ENSRNOG00000029450	AABR07058422.1	0	4	-0.150092	0.95386	NA	-0.722448	0.409617	0.97948	0.125388	0.0628728	-0.00952353	0.993813	0.998976	NA
ENSRNOG00000029456	Rp9	0	4	-1.15457	0.362854	NA	-1.24056	0.0377253	0.963845	-0.596998	0.0532008	NA	NA	NA	NA
ENSRNOG00000029459	AABR07021591.1	0	4	1.59514	0.160605	NA	1.25681	0.0450761	0.97948	1.5163	0.243365	NA	NA	NA	NA
ENSRNOG00000029461	Rps23l1	0	4	0.518389	0.869274	NA	0.161453	0.548118	0.97948	0.302041	0.0741763	NA	NA	NA	NA
ENSRNOG00000029462	Defal1	0	4	-1.02047	0.745951	NA	-0.149572	0.584398	0.97948	-0.486963	0.0524805	NA	NA	NA	NA
ENSRNOG00000029465	Slc26a10	0	4	-0.277336	0.495637	0.798216	-0.122464	0.720825	0.97948	-0.124756	0.0542342	-0.187365	0.573765	0.998697	NA
ENSRNOG00000029466	Kiaa1328	0	4	0.101184	0.769481	0.929778	0.287276	0.414536	0.97948	0.2287	0.109355	0.170617	0.612216	0.998697	NA
ENSRNOG00000029470	Tp53rka	0	4	0.0458204	0.983738	NA	0.218844	0.72475	0.97948	0.0428949	0.0572343	NA	NA	NA	NA
ENSRNOG00000029478	Cyp4f39	0	4	-1.41374	0.282884	NA	-1.94409	0.00978595	0.674735	-0.98412	0.0714772	-1.17911	0.199521	0.998697	NA
ENSRNOG00000029479	Elobl9	0	4	-0.866289	0.782902	NA	-0.14712	0.610189	0.97948	-0.384708	0.0532741	NA	NA	NA	NA
ENSRNOG00000029485	Psg29	0	4	-2.01342	0.464212	NA	-0.367104	0.393113	0.97948	-1.30514	0.073322	NA	NA	NA	NA
ENSRNOG00000029490	Zfp768	0	4	-0.652123	0.655827	NA	-0.667947	0.317366	0.97948	-0.32414	0.0543086	NA	NA	NA	NA
ENSRNOG00000029493	Rpl31l11	0	4	NA	NA	NA	0.0244768	0.926967	0.97948	NA	NA	NA	NA	NA	NA
ENSRNOG00000029497	LOC120099227	0	4	0.730201	0.813387	NA	0.106696	0.769582	0.97948	0.679719	0.0920557	NA	NA	NA	NA
ENSRNOG00000029500	Tapbp	0	4	-1.21568	0.534537	NA	-1.11955	0.0250853	0.875053	-0.356386	0.0542723	NA	NA	NA	NA
ENSRNOG00000029501	Hoga1	0	4	0.161659	0.908708	NA	0.0421255	0.942077	0.985714	0.351178	0.0742297	NA	NA	NA	NA
ENSRNOG00000029508	Slpi-ps1	0	4	NA	NA	NA	0.0244768	0.926967	0.97948	NA	NA	NA	NA	NA	NA
ENSRNOG00000029510	Plxnb1	0	4	-0.163657	0.886933	NA	0.0497434	0.94839	0.986031	0.0416119	0.0580037	-0.0516401	0.944569	0.998697	NA
ENSRNOG00000029512	Rps26l5	0	4	1.09153	0.728899	NA	0.606617	0.0990407	0.97948	0.550384	0.095033	NA	NA	NA	NA
ENSRNOG00000029514	Slc26a9	0	4	-0.56237	0.803995	NA	-0.509484	0.639396	0.97948	-0.296554	0.0545298	-0.393119	0.688698	0.998697	NA
ENSRNOG00000029516	Rnase9	0	4	-1.16383	0.521858	NA	-1.06735	0.0825496	0.97948	-0.511002	0.052488	NA	NA	NA	NA
ENSRNOG00000029520	Esco2-ps2	0	4	0.618911	0.716309	NA	0.24537	0.654552	0.97948	0.447332	0.0797041	NA	NA	NA	NA
ENSRNOG00000029522	Defa6	0	4	-0.539574	0.863983	NA	-0.0976912	0.710333	0.97948	-0.151451	0.0511069	NA	NA	NA	NA
ENSRNOG00000029528	Cbs	0	4	0.492637	0.645027	NA	0.150524	0.81791	0.97948	0.753693	0.115351	0.586198	0.453693	0.998697	NA
ENSRNOG00000029529	Eef1akmt4	0	4	-0.147555	0.924991	NA	0.254671	0.718586	0.97948	0.0225312	0.0561461	NA	NA	NA	NA
ENSRNOG00000029543	Cish	0	4	-1.29313	0.209277	NA	-0.918667	0.111214	0.97948	-1.02878	0.0780083	NA	NA	NA	NA
ENSRNOG00000029545	H1f7	0	4	0.0592141	0.984226	NA	-0.0640704	0.844442	0.97948	0.328017	0.0737493	NA	NA	NA	NA
ENSRNOG00000029549	Eci3	0	4	-0.704071	0.641924	NA	-0.760121	0.241378	0.97948	-0.283851	0.054919	NA	NA	NA	NA
ENSRNOG00000029556	Cntnap5c	0	4	-1.90717	0.395412	NA	-0.103142	0.860001	0.97948	-1.42723	0.0933595	-1.67577	0.259567	0.998697	NA
ENSRNOG00000029558	Pabpn1l	0	4	-1.38179	0.535307	NA	-0.648973	0.148266	0.97948	-0.691148	0.053493	NA	NA	NA	NA
ENSRNOG00000029559	AABR07038788.1	0	4	-2.14027	0.437451	NA	-0.420248	0.295199	0.97948	-1.34422	0.0885588	NA	NA	NA	NA
ENSRNOG00000029560	Rpl36l5	0	4	0.518389	0.869274	NA	0.519752	0.152968	0.97948	0.316521	0.0742151	NA	NA	NA	NA
ENSRNOG00000029561	Tas2r136	0	4	-0.539574	0.863983	NA	-0.0976912	0.710333	0.97948	-0.151451	0.0511069	NA	NA	NA	NA
ENSRNOG00000029564	Trat1	0	4	-0.866289	0.782902	NA	-0.14712	0.610189	0.97948	-0.384708	0.0532741	NA	NA	NA	NA
ENSRNOG00000029570	Fam222b	0	4	-0.407051	0.729335	NA	-0.23383	0.767969	0.97948	-0.180249	0.0533412	-0.25824	0.724571	0.998697	NA
ENSRNOG00000029571	Coq10a	0	4	-0.195939	0.595212	0.849188	-0.115987	0.754868	0.97948	-0.0714027	0.0529768	-0.0796546	0.829195	0.998697	NA
ENSRNOG00000029572	Apeh	0	4	-0.927084	0.33769	NA	-1.2807	0.0493347	0.97948	-0.655404	0.0582229	-0.785283	0.292343	0.998697	NA
ENSRNOG00000029574	Rps4x-ps9	0	4	-0.539574	0.863983	NA	-0.0976912	0.710333	0.97948	-0.151451	0.0511069	NA	NA	NA	NA
ENSRNOG00000029582	Lrch2	0	4	NA	NA	NA	0.0244768	0.926967	0.97948	NA	NA	NA	NA	NA	NA
ENSRNOG00000029588		0	4	0.167128	0.846861	NA	0.327795	0.563566	0.97948	0.280584	0.0742568	NA	NA	NA	NA
ENSRNOG00000029590	Spatc1	0	4	-0.214812	0.897791	NA	0.173693	0.809325	0.97948	-0.0786043	0.0504466	NA	NA	NA	NA
ENSRNOG00000029591	Pkdrej	0	4	0.060616	0.925649	NA	0.240458	0.645435	0.97948	0.267287	0.0844839	0.246188	0.628429	0.998697	NA
ENSRNOG00000029592	Srsf11	0	4	-0.0172126	0.978594	NA	0.270806	0.564351	0.97948	0.100376	0.0660599	NA	NA	NA	NA
ENSRNOG00000029594	LOC120093247	0	4	-1.02047	0.745951	NA	-0.238134	0.38296	0.97948	-0.336814	0.0534621	NA	NA	NA	NA
ENSRNOG00000029598	Robo2	0	4	-0.730675	0.698621	NA	0.212216	0.816162	0.97948	-0.554169	0.0526877	-0.606714	0.547597	0.998697	NA
ENSRNOG00000029600	AABR07048312.1	0	4	-1.46807	0.640447	NA	-0.587014	0.106477	0.97948	-0.668825	0.0539582	NA	NA	NA	NA
ENSRNOG00000029606	LOC134482366	0	4	0.808723	0.560026	NA	0.222453	0.760717	0.97948	0.843653	0.13424	NA	NA	NA	NA
ENSRNOG00000029608	Nkain2	0	4	-0.859808	0.754012	NA	-0.234494	0.627433	0.97948	-0.405044	0.0543102	NA	NA	NA	NA
ENSRNOG00000029613	Cycsl3	0	4	NA	NA	NA	0.0244768	0.926967	0.97948	NA	NA	NA	NA	NA	NA
ENSRNOG00000029614	Robo1	0	4	-0.116667	0.935998	NA	0.644904	0.478291	0.97948	0.0353926	0.057534	-0.00396401	0.995933	0.999644	NA
ENSRNOG00000029627	Rps20-ps12	0	4	0.0374979	0.990501	NA	0.397584	0.263689	0.97948	0.13962	0.0642217	NA	NA	NA	NA
ENSRNOG00000029628	Arl9	0	4	-0.846943	0.742707	NA	-1.01794	0.267678	0.97948	-0.524	0.0524762	-0.642059	0.550579	0.998697	NA
ENSRNOG00000029637	Acot6	0	4	-1.74306	0.577858	NA	-0.324613	0.304201	0.97948	-0.883289	0.0592531	NA	NA	NA	NA
ENSRNOG00000029644	Clec2l	0	4	0.0858671	0.954931	NA	-0.144937	0.79109	0.97948	0.263376	0.0733612	NA	NA	NA	NA
ENSRNOG00000029649	Prss45	0	4	0.716969	0.803585	NA	0.0044123	0.990462	0.99702	0.802929	0.103794	NA	NA	NA	NA
ENSRNOG00000029651	Rdh16	0	4	0.605352	0.847577	NA	0.0139041	0.961814	0.986031	0.490645	0.0796754	NA	NA	NA	NA
ENSRNOG00000029658	Rnf213	0	4	-0.361123	0.741402	NA	-0.731842	0.347581	0.97948	-0.116472	0.0504159	-0.241291	0.723717	0.998697	NA
ENSRNOG00000029659	Spetex2c	0	4	-1.04895	0.687144	NA	-0.74088	0.273671	0.97948	-0.6326	0.0525338	-0.816276	0.510162	0.998697	NA
ENSRNOG00000029662	Wdfy4	0	4	0.0905648	0.952302	NA	-0.336309	0.748252	0.97948	0.366083	0.076622	0.200182	0.809247	0.998697	NA
ENSRNOG00000029663	Il1rapl1	0	4	-2.33543	0.45148	NA	-0.464907	0.220769	0.97948	-1.30302	0.0894905	NA	NA	NA	NA
ENSRNOG00000029667	Tbce	0	4	-0.258614	0.18786	0.496351	-0.158635	0.637983	0.97948	-0.147386	0.136559	-0.16485	0.62372	0.998697	NA
ENSRNOG00000029668	Wfdc21	0	4	-2.14598	0.462943	NA	-0.863868	0.0417612	0.97948	-1.01114	0.068023	NA	NA	NA	NA
ENSRNOG00000029670	Rpl23al1	0	4	-0.443394	0.888051	NA	0.257141	0.484712	0.97948	-0.0712691	0.05035	NA	NA	NA	NA
ENSRNOG00000029677	AY172581.6	0	4	-0.197637	0.709709	NA	-0.111403	0.802911	0.97948	-0.113657	0.0544892	-0.108521	0.799411	0.998697	NA
ENSRNOG00000029678	Znf454	0	4	-1.09644	0.559359	NA	-1.73182	0.0272704	0.891417	-0.6606	0.0538475	-0.861955	0.415481	0.998697	NA
ENSRNOG00000029682	Clic1	0	4	0.727116	0.441403	NA	1.08431	0.0763338	0.97948	0.811652	0.166787	0.767512	0.271229	0.998697	NA
ENSRNOG00000029698	Pim3	0	4	0.19439	0.90603	NA	0.266253	0.646331	0.97948	0.221571	0.069747	NA	NA	NA	NA
ENSRNOG00000029702	Obox2l1	0	4	-0.579799	0.843584	NA	-0.256634	0.475941	0.97948	-0.209699	0.0523146	NA	NA	NA	NA
ENSRNOG00000029706	AABR07029262.1	0	4	0.986776	0.753143	NA	0.323759	0.360825	0.97948	0.66835	0.102044	NA	NA	NA	NA
ENSRNOG00000029707	Mt-nd4	0	4	-1.11712	0.149013	0.438166	-0.289161	0.554947	0.97948	-1.00478	0.32126	-0.846558	0.131711	0.998697	NA
ENSRNOG00000029726	Gstm1	0	4	-0.751952	0.589456	NA	-1.12935	0.0854372	0.97948	-0.349562	0.054213	NA	NA	NA	NA
ENSRNOG00000029732	Gapdhl2	0	4	0.0374979	0.990501	NA	-0.0330943	0.90493	0.97948	0.0907101	0.0608944	NA	NA	NA	NA
ENSRNOG00000029734	Rtraf-ps2	0	4	-1.14926	0.713748	NA	-0.0688583	0.813572	0.97948	-0.736694	0.0532764	NA	NA	NA	NA
ENSRNOG00000029735	Pid1	0	4	-0.762827	0.537713	NA	-0.490723	0.468256	0.97948	-0.49789	0.0524871	NA	NA	NA	NA
ENSRNOG00000029736	H2ab3	0	4	NA	NA	NA	0.0244768	0.926967	0.97948	NA	NA	NA	NA	NA	NA
ENSRNOG00000029738	Diras1	0	4	-0.833598	0.74728	NA	-0.848983	0.261561	0.97948	-0.469553	0.0525213	-0.631886	0.59456	0.998697	NA
ENSRNOG00000029740	Slc35g1	0	4	-0.539574	0.863983	NA	-0.17007	0.540931	0.97948	-0.160355	0.0514508	NA	NA	NA	NA
ENSRNOG00000029744	Ces2j	0	4	-1.38453	0.618751	NA	-0.328391	0.408333	0.97948	-0.798294	0.0551333	NA	NA	NA	NA
ENSRNOG00000029749	Pabpc4l	0	4	-0.539574	0.863983	NA	-0.0976912	0.710333	0.97948	-0.151451	0.0511069	NA	NA	NA	NA
ENSRNOG00000029756	P2ry13	0	4	-1.22867	0.345043	NA	-1.01247	0.12617	0.97948	-0.750985	0.0581212	NA	NA	NA	NA
ENSRNOG00000029762	Acr	0	4	0.144051	0.948829	NA	0.159701	0.849287	0.97948	0.327444	0.0740453	0.252235	0.816587	0.998697	NA
ENSRNOG00000029763	Tent5b	0	4	0.518389	0.869274	NA	0.161453	0.548118	0.97948	0.302041	0.0741763	NA	NA	NA	NA
ENSRNOG00000029766	Or6b6	0	4	-0.539574	0.863983	NA	-0.0976912	0.710333	0.97948	-0.151451	0.0511069	NA	NA	NA	NA
ENSRNOG00000029773	Atm	0	4	-0.219906	0.540474	0.822232	-0.263331	0.517895	0.97948	-0.135769	0.0524764	-0.100335	0.797579	0.998697	NA
ENSRNOG00000029776	Igh-6-ps1	0	4	NA	NA	NA	0.0244768	0.926967	0.97948	NA	NA	NA	NA	NA	NA
ENSRNOG00000029778	Maob	0	4	-1.46541	0.618376	NA	-0.0902645	0.801095	0.97948	-0.841481	0.0565559	NA	NA	NA	NA
ENSRNOG00000029784	Pak1	0	4	-0.255847	0.910758	NA	0.345172	0.507048	0.97948	-0.101341	0.0500143	NA	NA	NA	NA
ENSRNOG00000029788	Zfp36l3	0	4	-1.46002	0.642311	NA	-0.293914	0.329997	0.97948	-0.648486	0.0534014	NA	NA	NA	NA
ENSRNOG00000029792	Ogn	0	4	0.117712	0.836357	0.954773	0.540527	0.311415	0.97948	0.261424	0.0988571	0.259284	0.613454	0.998697	NA
ENSRNOG00000029793	Dppa5	0	4	NA	NA	NA	0.0244768	0.926967	0.97948	NA	NA	NA	NA	NA	NA
ENSRNOG00000029798	Lrrc4c	0	4	-1.7455	0.424452	NA	-0.706549	0.360135	0.97948	-1.34018	0.0950483	-1.45907	0.222766	0.998697	NA
ENSRNOG00000029799	Tomm34	0	4	0.258743	0.892788	NA	-1.05297	0.142431	0.97948	0.612886	0.0928689	0.401563	0.709873	0.998697	NA
ENSRNOG00000029805	Zfp780b	0	4	-0.0315958	0.958275	NA	0.0174801	0.970968	0.989025	0.137123	0.0716757	0.0745568	0.885087	0.998697	NA
ENSRNOG00000029808		0	4	0.0794514	0.773504	0.93095	0.162515	0.665956	0.97948	0.163634	0.170518	0.162019	0.658256	0.998697	NA
ENSRNOG00000029810	Tspan4	0	4	0.653022	0.0454651	0.227102	0.859007	0.0347617	0.947377	0.783323	0.144068	0.720993	0.0616622	0.896808	NA
ENSRNOG00000029811	Kcne2	0	4	-0.628224	0.443674	NA	-0.589824	0.295314	0.97948	-0.408668	0.0524763	NA	NA	NA	NA
ENSRNOG00000029813	AABR07035218.1	0	4	-0.545021	0.511788	NA	-0.294653	0.566662	0.97948	-0.383345	0.0524769	-0.442516	0.482975	0.998697	NA
ENSRNOG00000029814	Prtn3	0	4	-0.753217	0.784436	NA	-0.437019	0.389531	0.97948	-0.298816	0.0543925	NA	NA	NA	NA
ENSRNOG00000029824	AC123185.1	0	4	-0.833654	0.76526	NA	-0.244882	0.549835	0.97948	-0.339227	0.0548824	NA	NA	NA	NA
ENSRNOG00000029825	AABR07063632.1	0	4	-1.42652	0.650085	NA	-0.181812	0.520881	0.97948	-0.758982	0.054495	NA	NA	NA	NA
ENSRNOG00000029826	Cep164	0	4	-0.589381	0.681795	NA	-0.960381	0.307617	0.97948	-0.313384	0.0540236	-0.423713	0.6201	0.998697	NA
ENSRNOG00000029830	Adm2	0	4	-1.75798	0.49103	NA	-1.03862	0.134895	0.97948	-1.22052	0.0808418	-1.47043	0.258563	0.998697	NA
ENSRNOG00000029835	Rps17l1	0	4	0.518389	0.869274	NA	0.161453	0.548118	0.97948	0.302041	0.0741763	NA	NA	NA	NA
ENSRNOG00000029841	Cdh19	0	4	-1.02047	0.745951	NA	-0.238134	0.38296	0.97948	-0.336814	0.0534621	NA	NA	NA	NA
ENSRNOG00000029843	AABR07070957.1	0	4	0.130077	0.959044	NA	0.0865884	0.780168	0.97948	0.129711	0.0638861	NA	NA	NA	NA
ENSRNOG00000029847	AABR07053402.1	0	4	-0.539574	0.863983	NA	-0.17007	0.540931	0.97948	-0.160355	0.0514508	NA	NA	NA	NA
ENSRNOG00000029850	Tgif2lx2	0	4	-0.443394	0.888051	NA	-0.0125961	0.963009	0.986031	-0.235898	0.0537163	NA	NA	NA	NA
ENSRNOG00000029855	Letmd1	0	4	-0.197922	0.787586	NA	-0.369949	0.459547	0.97948	-0.0388639	0.0510955	-0.0947143	0.860914	0.998697	NA
ENSRNOG00000029859	AABR07021384.1	0	4	1.07699	0.505315	NA	0.547458	0.399915	0.97948	0.832265	0.118626	NA	NA	NA	NA
ENSRNOG00000029860	Gzmn	0	4	-0.231855	0.929867	NA	-0.469691	0.559465	0.97948	0.0490083	0.0576964	-0.0703964	0.950443	0.998697	NA
ENSRNOG00000029861	Gsta2	0	4	-1.14926	0.713748	NA	-0.0688583	0.813572	0.97948	-0.736694	0.0532764	NA	NA	NA	NA
ENSRNOG00000029862	Spc24	0	4	1.90403	0.540441	NA	0.719995	0.0879251	0.97948	1.15061	0.174114	NA	NA	NA	NA
ENSRNOG00000029865	Prss56	0	4	-0.561767	0.763499	NA	-0.0727819	0.893271	0.97948	-0.260273	0.0542163	NA	NA	NA	NA
ENSRNOG00000029866	Dennd6b	0	4	-1.36117	0.270623	NA	-0.7936	0.28852	0.97948	-1.18494	0.101731	-1.20696	0.177861	0.998697	NA
ENSRNOG00000029868	LOC103690298	0	4	NA	NA	NA	0.0244768	0.926967	0.97948	NA	NA	NA	NA	NA	NA
ENSRNOG00000029871	Slc8a3	0	4	-0.371651	0.824627	NA	-1.8388	0.0200928	0.83395	0.0174499	0.0558152	-0.19495	0.839125	0.998697	NA
ENSRNOG00000029876	Gucy1a2	0	4	-3.38873	0.183357	NA	-1.22554	0.0313807	0.91703	-2.06204	0.30629	NA	NA	NA	NA
ENSRNOG00000029877	Taar4	0	4	0.605352	0.847577	NA	0.0862831	0.754028	0.97948	0.499549	0.0807153	NA	NA	NA	NA
ENSRNOG00000029881	Clec4m	0	4	-0.384093	0.846596	NA	0.392522	0.455718	0.97948	-0.432818	0.0529448	NA	NA	NA	NA
ENSRNOG00000029883	Or12d14c	0	4	1.64563	0.56782	NA	0.543824	0.201985	0.97948	1.18512	0.184067	NA	NA	NA	NA
ENSRNOG00000029885	Stag2	0	4	-0.294254	0.640824	NA	-0.284945	0.549404	0.97948	-0.172005	0.0549185	-0.15523	0.757418	0.998697	NA
ENSRNOG00000029886	Hba-a2	0	4	-0.35675	0.524164	NA	-0.397866	0.339899	0.97948	-0.183372	0.0535881	-0.28067	0.470239	0.998697	NA
ENSRNOG00000029889	Clca4	0	4	-1.24391	0.678775	NA	-0.475796	0.201017	0.97948	-0.660115	0.0528934	NA	NA	NA	NA
ENSRNOG00000029893	Rwdd3	0	4	0.518389	0.869274	NA	0.161453	0.548118	0.97948	0.302041	0.0741763	NA	NA	NA	NA
ENSRNOG00000029895	Or4g16	0	4	-0.443394	0.888051	NA	-0.0125961	0.963009	0.986031	-0.235898	0.0537163	NA	NA	NA	NA
ENSRNOG00000029903	Spock3	0	4	-0.323338	0.915262	NA	-0.362839	0.317245	0.97948	0.0116706	0.0553283	NA	NA	NA	NA
ENSRNOG00000029911	Cilp	0	4	0.944226	0.66898	NA	0.753125	0.225189	0.97948	0.868301	0.111497	NA	NA	NA	NA
ENSRNOG00000029912	Septin5	0	4	-0.556168	0.636272	NA	-0.531751	0.53473	0.97948	-0.401484	0.0524764	-0.462945	0.523842	0.998697	NA
ENSRNOG00000029922	Tpk1	0	4	-1.24125	0.304875	NA	-0.908733	0.170088	0.97948	-0.884279	0.0642737	NA	NA	NA	NA
ENSRNOG00000029926	Rpl31l9	0	4	0.518389	0.869274	NA	0.161453	0.548118	0.97948	0.302041	0.0741763	NA	NA	NA	NA
ENSRNOG00000029930	Or1ad5	0	4	-1.46002	0.642311	NA	-0.293914	0.329997	0.97948	-0.648486	0.0534014	NA	NA	NA	NA
ENSRNOG00000029935		0	4	0.539523	0.750356	NA	0.105292	0.84494	0.97948	0.446892	0.0798273	NA	NA	NA	NA
ENSRNOG00000029938	Pik3c2b	0	4	-0.592333	0.630857	NA	-1.40225	0.0973037	0.97948	-0.295273	0.0537503	-0.448778	0.552079	0.998697	NA
ENSRNOG00000029939	Gypc	0	4	0.676295	0.596707	NA	0.168217	0.792905	0.97948	0.892847	0.130528	NA	NA	NA	NA
ENSRNOG00000029941	Grina	0	4	-0.31409	0.808978	NA	-0.219957	0.76837	0.97948	-0.136382	0.0501092	-0.195334	0.824975	0.998697	NA
ENSRNOG00000029945	Cuzd1	0	4	0.414717	0.894033	NA	0.0728977	0.831966	0.97948	0.461717	0.0747193	NA	NA	NA	NA
ENSRNOG00000029949	Serpina3a	0	4	-1.05734	0.690595	NA	-0.483707	0.425695	0.97948	-0.6236	0.0524764	-0.81737	0.528478	0.998697	NA
ENSRNOG00000029954	AY172581.7	0	4	-0.389333	0.371096	0.705661	-0.480354	0.297397	0.97948	-0.37251	0.13831	-0.2239	0.629053	0.998697	NA
ENSRNOG00000029956	Zfp654	0	4	NA	NA	NA	0.0244768	0.926967	0.97948	NA	NA	NA	NA	NA	NA
ENSRNOG00000029958	Rpl10-ps14	0	4	NA	NA	NA	0.0244768	0.926967	0.97948	NA	NA	NA	NA	NA	NA
ENSRNOG00000029964	Tmprss11g	0	4	-1.02047	0.745951	NA	-0.224674	0.453591	0.97948	-0.508043	0.0524756	NA	NA	NA	NA
ENSRNOG00000029966	Xrcc4	0	4	-1.05066	0.318809	NA	-0.652485	0.344242	0.97948	-0.92799	0.0756427	NA	NA	NA	NA
ENSRNOG00000029971	Mt-nd5	0	4	0.426594	0.358869	0.694163	0.484491	0.269887	0.97948	0.422155	0.233865	0.635444	0.209998	0.998697	NA
ENSRNOG00000029977	Nat3	0	4	0.0374979	0.990501	NA	-0.269624	0.471687	0.97948	0.0490012	0.0579835	NA	NA	NA	NA
ENSRNOG00000029978	Or52a20	0	4	0.0374979	0.990501	NA	-0.0330943	0.90493	0.97948	0.0907101	0.0608944	NA	NA	NA	NA
ENSRNOG00000029979	Slc5a1l1	0	4	-0.914044	0.678314	NA	-1.13375	0.109778	0.97948	-0.471007	0.052588	-0.674561	0.56421	0.998697	NA
ENSRNOG00000029980	Zbtb16	0	4	-1.0745	0.349689	NA	-1.52133	0.0143628	0.742732	-0.578924	0.05279	NA	NA	NA	NA
ENSRNOG00000029986	Insr	0	4	-0.233348	0.914358	NA	0.131511	0.886452	0.97948	-0.0638824	0.0506459	-0.139694	0.894267	0.998697	NA
ENSRNOG00000029988	Rpl36l7	0	4	-0.909478	0.710289	NA	-0.5184	0.210921	0.97948	-0.273822	0.0549154	NA	NA	NA	NA
ENSRNOG00000029993	Kynu	0	4	0.9617	0.759276	NA	0.122334	0.684542	0.97948	0.812339	0.107045	NA	NA	NA	NA
ENSRNOG00000029995	Herpud2	0	4	-1.42652	0.650085	NA	-0.181812	0.520881	0.97948	-0.758982	0.054495	NA	NA	NA	NA
ENSRNOG00000029996	Eef1a1l2	0	4	2.08425	0.105244	NA	1.28465	0.0360598	0.95665	1.60868	0.240305	NA	NA	NA	NA
ENSRNOG00000030000	Or8b55	0	4	0.0848452	0.976063	NA	-0.101478	0.790455	0.97948	0.326695	0.0736199	NA	NA	NA	NA
ENSRNOG00000030004	Ier3ip1-ps1	0	4	-0.539574	0.863983	NA	-0.0976912	0.710333	0.97948	-0.151451	0.0511069	NA	NA	NA	NA
ENSRNOG00000030012	Clec4a2	0	4	-0.539574	0.863983	NA	-0.0976912	0.710333	0.97948	-0.151451	0.0511069	NA	NA	NA	NA
ENSRNOG00000030016	Robo3	0	4	0.469803	0.614021	NA	0.427569	0.489916	0.97948	0.673411	0.142673	0.517663	0.39047	0.998697	NA
ENSRNOG00000030017	Ercc6	0	4	-0.976304	0.709879	NA	-0.618273	0.323447	0.97948	-0.550763	0.0524756	-0.745525	0.559466	0.998697	NA
ENSRNOG00000030018	Gzmc	0	4	-1.43848	0.590756	NA	-0.456616	0.374269	0.97948	-0.844449	0.0553174	NA	NA	NA	NA
ENSRNOG00000030019	Atp1a1	0	4	-0.340452	0.498144	NA	-0.167453	0.660403	0.97948	-0.16681	0.0535002	-0.23013	0.539399	0.998697	NA
ENSRNOG00000030020	Alpi	0	4	-0.390048	0.881677	NA	-0.54852	0.414265	0.97948	-0.0682843	0.0508031	NA	NA	NA	NA
ENSRNOG00000030022	Myo3b	0	4	-1.40324	0.526989	NA	-1.52703	0.0825365	0.97948	-1.00663	0.068725	-1.14666	0.287887	0.998697	NA
ENSRNOG00000030027	Fbxw17	0	4	-0.304253	0.371218	0.705661	-0.238155	0.537623	0.97948	-0.218859	0.0652022	-0.206446	0.59053	0.998697	NA
ENSRNOG00000030034	Sox11	0	4	-0.539574	0.863983	NA	-0.0976912	0.710333	0.97948	-0.151451	0.0511069	NA	NA	NA	NA
ENSRNOG00000030039	AABR07009260.1	0	4	-1.42652	0.650085	NA	-0.181812	0.520881	0.97948	-0.758982	0.054495	NA	NA	NA	NA
ENSRNOG00000030042	Or55b4	0	4	0.9617	0.759276	NA	0.049955	0.874556	0.97948	0.803435	0.106305	NA	NA	NA	NA
ENSRNOG00000030045	AABR07068327.1	0	4	NA	NA	NA	0.0244768	0.926967	0.97948	NA	NA	NA	NA	NA	NA
ENSRNOG00000030048	Cfap47	0	4	-1.46532	0.618984	NA	-0.225391	0.49402	0.97948	-0.843428	0.0566201	NA	NA	NA	NA
ENSRNOG00000030049	Znhit6	0	4	-0.447056	0.755377	NA	-0.87422	0.183084	0.97948	-0.0331588	0.0525098	NA	NA	NA	NA
ENSRNOG00000030055	Vamp3	0	4	0.57003	0.532926	NA	0.329876	0.582518	0.97948	0.733869	0.140339	NA	NA	NA	NA
ENSRNOG00000030058	Kpna2l1	0	4	-0.041161	0.870576	0.96532	0.0191218	0.956207	0.986031	0.0430938	0.0740848	0.038794	0.910712	0.998697	NA
ENSRNOG00000030069	Faim	0	4	0.771973	0.41463	NA	0.72073	0.195622	0.97948	0.858966	0.165241	NA	NA	NA	NA
ENSRNOG00000030073	Prss44	0	4	-0.258308	0.928541	NA	-0.136162	0.705079	0.97948	0.0697849	0.0587609	NA	NA	NA	NA
ENSRNOG00000030091	Dusp14	0	4	0.388857	0.667627	NA	0.448231	0.446936	0.97948	0.496289	0.0938485	NA	NA	NA	NA
ENSRNOG00000030093	Defa5	0	4	-0.539574	0.863983	NA	-0.17007	0.540931	0.97948	-0.160355	0.0514508	NA	NA	NA	NA
ENSRNOG00000030098	Trim71	0	4	0.415231	0.883457	NA	-0.0361056	0.926271	0.97948	0.555413	0.0801896	NA	NA	NA	NA
ENSRNOG00000030101	Traip	0	4	0.109994	0.966585	NA	-0.400729	0.591004	0.97948	0.35866	0.0741865	0.241016	0.833244	0.998697	NA
ENSRNOG00000030102	Mboat4	0	4	0.518389	0.869274	NA	0.161453	0.548118	0.97948	0.302041	0.0741763	NA	NA	NA	NA
ENSRNOG00000030104	Vom2r44	0	4	0.518389	0.869274	NA	0.161453	0.548118	0.97948	0.302041	0.0741763	NA	NA	NA	NA
ENSRNOG00000030107	Rps18l5	0	4	-1.02047	0.745951	NA	-0.224674	0.453591	0.97948	-0.508043	0.0524756	NA	NA	NA	NA
ENSRNOG00000030109	Kpna5	0	4	0.618056	0.748317	NA	0.140645	0.802401	0.97948	0.633094	0.0993394	NA	NA	NA	NA
ENSRNOG00000030110	LOC103693823	0	4	0.0374979	0.990501	NA	0.0392846	0.880647	0.97948	0.0996142	0.061556	NA	NA	NA	NA
ENSRNOG00000030118	Msn	0	4	0.809348	0.131117	NA	0.771763	0.108355	0.97948	0.873511	0.264386	0.921857	0.0558544	0.873657	NA
ENSRNOG00000030119	Cnga2	0	4	-1.15479	0.687248	NA	-0.212949	0.55419	0.97948	-0.62769	0.0524766	NA	NA	NA	NA
ENSRNOG00000030120	Ormdl2	0	4	0.180717	0.264619	0.607935	0.3014	0.337326	0.97948	0.29677	0.129051	0.270019	0.387162	0.998697	NA
ENSRNOG00000030124	Ptpn11	0	4	-0.123554	0.863085	NA	0.0453712	0.926405	0.97948	0.0354189	0.0582192	-0.0371966	0.944886	0.998697	NA
ENSRNOG00000030126	Clk3	0	4	-0.49862	0.125838	0.405633	-0.382468	0.273886	0.97948	-0.376103	0.105013	-0.426103	0.219619	0.998697	NA
ENSRNOG00000030127	Eml2	0	4	0.170573	0.938544	NA	0.336269	0.705126	0.97948	0.348205	0.0742248	0.263037	0.803787	0.998697	NA
ENSRNOG00000030131	Zscan30	0	4	0.181526	0.461248	0.779866	0.24109	0.492304	0.97948	0.266308	0.261737	0.289406	0.406632	0.998697	NA
ENSRNOG00000030143	AABR07051796.1	0	4	-0.539574	0.863983	NA	-0.0976912	0.710333	0.97948	-0.151451	0.0511069	NA	NA	NA	NA
ENSRNOG00000030149	Adgrl3	0	4	0.213321	0.879614	NA	0.447181	0.598915	0.97948	0.365875	0.0782316	0.312969	0.711865	0.998697	NA
ENSRNOG00000030150	LOC100362109	0	4	-1.30994	0.608493	NA	-1.22313	0.184227	0.97948	-0.950844	0.0666288	-1.06615	0.326084	0.998697	NA
ENSRNOG00000030151	Thsd7a	0	4	-0.744437	0.781466	NA	-0.355665	0.508952	0.97948	-0.333195	0.0549157	NA	NA	NA	NA
ENSRNOG00000030155	Bmp8a	0	4	-1.02047	0.745951	NA	-0.149572	0.584398	0.97948	-0.486963	0.0524805	NA	NA	NA	NA
ENSRNOG00000030157	Dhx16	0	4	-1.41266	0.217341	NA	-1.05101	0.112351	0.97948	-1.06037	0.0826005	NA	NA	NA	NA
ENSRNOG00000030158		0	4	-1.05385	0.646302	NA	-0.603861	0.188545	0.97948	-0.404867	0.0539823	NA	NA	NA	NA
ENSRNOG00000030160	Zfp819	0	4	-0.137853	0.960629	NA	-0.108415	0.799223	0.97948	0.160011	0.0634686	NA	NA	NA	NA
ENSRNOG00000030162	Rps17l4	0	4	1.80787	0.519752	NA	0.0291543	0.946238	0.986031	1.61684	0.209246	NA	NA	NA	NA
ENSRNOG00000030170	Krt10	0	4	-0.257757	0.586888	NA	-0.256244	0.550111	0.97948	-0.151304	0.0540542	-0.172901	0.680854	0.998697	NA
ENSRNOG00000030171		0	4	0.518389	0.869274	NA	0.161453	0.548118	0.97948	0.302041	0.0741763	NA	NA	NA	NA
ENSRNOG00000030174	AABR07042903.1	0	4	-0.539574	0.863983	NA	-0.0976912	0.710333	0.97948	-0.151451	0.0511069	NA	NA	NA	NA
ENSRNOG00000030180	Lrrc10b	0	4	0.0427987	0.988578	NA	-0.0738892	0.825532	0.97948	0.315304	0.0734357	NA	NA	NA	NA
ENSRNOG00000030183	Plod2	0	4	1.31515	0.131107	NA	1.55491	0.021372	0.842454	1.30995	0.243132	NA	NA	NA	NA
ENSRNOG00000030184	P22k15	0	4	-2.03945	0.512793	NA	-0.362367	0.280386	0.97948	-1.09449	0.0679986	NA	NA	NA	NA
ENSRNOG00000030187	Mmp12	0	4	1.30166	0.676404	NA	0.157019	0.628221	0.97948	1.06925	0.139901	NA	NA	NA	NA
ENSRNOG00000030188	LOC103693040	0	4	NA	NA	NA	0.0244768	0.926967	0.97948	NA	NA	NA	NA	NA	NA
ENSRNOG00000030191	Or6c216	0	4	0.0374979	0.990501	NA	0.0392846	0.880647	0.97948	0.0996142	0.061556	NA	NA	NA	NA
ENSRNOG00000030199	Tmem192	0	4	-0.867289	0.74756	NA	-0.34981	0.491191	0.97948	-0.410561	0.0539646	NA	NA	NA	NA
ENSRNOG00000030204		0	4	1.67106	0.369597	NA	0.826186	0.159342	0.97948	1.16806	0.188123	NA	NA	NA	NA
ENSRNOG00000030210	Fndc1	0	4	-0.656815	0.666212	NA	-0.455794	0.625161	0.97948	-0.400847	0.05249	-0.486285	0.573027	0.998697	NA
ENSRNOG00000030213	Vps13c	0	4	-0.627515	0.563125	NA	-0.0251902	0.970872	0.98902	-0.496376	0.0526869	-0.512048	0.483614	0.998697	NA
ENSRNOG00000030215	Or10ab4	0	4	NA	NA	NA	0.0244768	0.926967	0.97948	NA	NA	NA	NA	NA	NA
ENSRNOG00000030217	AABR07030122.1	0	4	0.518389	0.869274	NA	0.161453	0.548118	0.97948	0.302041	0.0741763	NA	NA	NA	NA
ENSRNOG00000030224	AABR07030729.1	0	4	1.78255	0.567611	NA	0.279187	0.402115	0.97948	1.27168	0.176625	NA	NA	NA	NA
ENSRNOG00000030225	Clpx	0	4	-1.0814	0.104688	NA	-0.972541	0.0723863	0.97948	-0.968141	0.156456	NA	NA	NA	NA
ENSRNOG00000030228	Hspa8-ps23	0	4	0.244327	0.850299	NA	-0.224172	0.742189	0.97948	0.513531	0.0824755	NA	NA	NA	NA
ENSRNOG00000030232	Hacd3	0	4	0.0653904	0.901797	NA	0.124826	0.786652	0.97948	0.195426	0.0749053	0.146982	0.754572	0.998697	NA
ENSRNOG00000030235	AABR07065823.2	0	4	-0.539574	0.863983	NA	-0.0976912	0.710333	0.97948	-0.151451	0.0511069	NA	NA	NA	NA
ENSRNOG00000030237	Cox7c	0	4	-0.766589	0.302352	NA	-0.499762	0.351583	0.97948	-0.627416	0.0621427	NA	NA	NA	NA
ENSRNOG00000030238	Fndc5	0	4	-0.913175	0.191548	NA	-0.641018	0.174302	0.97948	-0.779723	0.0802828	NA	NA	NA	NA
ENSRNOG00000030242	Rps28-ps4	0	4	-0.539574	0.863983	NA	-0.0976912	0.710333	0.97948	-0.151451	0.0511069	NA	NA	NA	NA
ENSRNOG00000030243	Lrp1b	0	4	0.0251362	0.989461	NA	-0.0657863	0.921111	0.97948	0.228931	0.0691307	NA	NA	NA	NA
ENSRNOG00000030245	Tango2	0	4	-0.374295	0.702508	NA	-0.732054	0.253844	0.97948	-0.0609913	0.0504528	NA	NA	NA	NA
ENSRNOG00000030246	Btla	0	4	-1.23846	0.507028	NA	-0.496096	0.417522	0.97948	-0.807636	0.0563868	NA	NA	NA	NA
ENSRNOG00000030247	Ankhd1	0	4	-0.297415	0.420337	0.742802	-0.239793	0.529236	0.97948	-0.165295	0.0524762	-0.225802	0.542137	0.998697	NA
ENSRNOG00000030253	Tafa3	0	4	-1.41959	0.457855	NA	-0.872179	0.290282	0.97948	-1.07001	0.0705636	-1.19641	0.278986	0.998697	NA
ENSRNOG00000030264	Fam83h	0	4	-0.809098	0.664899	NA	-0.496068	0.474428	0.97948	-0.503614	0.0524808	NA	NA	NA	NA
ENSRNOG00000030266	Plekhg2	0	4	0.106136	0.936625	NA	-0.223696	0.802068	0.97948	0.3671	0.0764098	0.217414	0.782398	0.998697	NA
ENSRNOG00000030269	Atp2b2	0	4	-0.0150553	0.989184	NA	-0.790611	0.299182	0.97948	0.273658	0.0742423	0.0839345	0.90068	0.998697	NA
ENSRNOG00000030275	Or52s1	0	4	-0.849443	0.78706	NA	-0.0448362	0.873397	0.97948	-0.507917	0.0525008	NA	NA	NA	NA
ENSRNOG00000030278	AABR07021008.1	0	4	NA	NA	NA	0.0244768	0.926967	0.97948	NA	NA	NA	NA	NA	NA
ENSRNOG00000030281	Klk10	0	4	-0.882373	0.733734	NA	-0.839788	0.279834	0.97948	-0.524915	0.0524756	-0.669148	0.563421	0.998697	NA
ENSRNOG00000030285	Epha3	0	4	0.0592141	0.984226	NA	-0.0640704	0.844442	0.97948	0.328017	0.0737493	NA	NA	NA	NA
ENSRNOG00000030294	Eml4	0	4	-0.724081	0.433881	NA	-0.521733	0.436126	0.97948	-0.506505	0.0539488	NA	NA	NA	NA
ENSRNOG00000030296	AABR07071195.1	0	4	0.139288	0.964721	NA	-0.321169	0.499398	0.97948	0.135757	0.0626442	NA	NA	NA	NA
ENSRNOG00000030299	Tpt1l2	0	4	-0.539574	0.863983	NA	-0.4066	0.263218	0.97948	-0.206106	0.05325	NA	NA	NA	NA
ENSRNOG00000030301	LOC120098318	0	4	NA	NA	NA	0.0244768	0.926967	0.97948	NA	NA	NA	NA	NA	NA
ENSRNOG00000030308	Zfp251	0	4	-0.713653	0.528914	NA	-0.618092	0.315408	0.97948	-0.378835	0.0527099	NA	NA	NA	NA
ENSRNOG00000030314	Golgb1	0	4	-0.531975	0.481772	NA	-0.48813	0.389197	0.97948	-0.325494	0.0524775	-0.411315	0.494721	0.998697	NA
ENSRNOG00000030316	Otogl	0	4	-3.53322	0.157622	NA	-1.16877	0.0494023	0.97948	-2.53229	0.439613	-3.39281	0.0661755	0.907723	NA
ENSRNOG00000030318	Gpr83	0	4	-0.353235	0.892944	NA	-0.546345	0.455505	0.97948	-0.0505147	0.0516013	-0.181844	0.876596	0.998697	NA
ENSRNOG00000030321		0	4	-2.29421	0.199536	NA	-0.848365	0.159068	0.97948	-1.26701	0.108877	NA	NA	NA	NA
ENSRNOG00000030326	Or5b24	0	4	-1.02047	0.745951	NA	-0.238134	0.38296	0.97948	-0.336814	0.0534621	NA	NA	NA	NA
ENSRNOG00000030328	Fam98a	0	4	-0.743344	0.549859	NA	-0.441687	0.540392	0.97948	-0.360823	0.0534107	NA	NA	NA	NA
ENSRNOG00000030331	Ceacam6	0	4	0.903469	0.728292	NA	-0.165866	0.83246	0.97948	1.07201	0.158297	0.963081	0.400389	0.998697	NA
ENSRNOG00000030332	Ighg1	0	4	-1.3756	0.596608	NA	-0.769835	0.227395	0.97948	-0.87786	0.0577179	-1.10941	0.394552	0.998697	NA
ENSRNOG00000030334	Adck5	0	4	0.0930488	0.844863	NA	0.281505	0.500742	0.97948	0.21047	0.0817887	NA	NA	NA	NA
ENSRNOG00000030339	AY172581.8	0	4	-1.4403	0.00769484	0.0680491	-0.938495	0.027437	0.892474	-1.33545	0.728355	-1.25743	0.00687672	0.387389	NA
ENSRNOG00000030344	Krt33b	0	4	-1.46532	0.618984	NA	-0.225391	0.49402	0.97948	-0.843428	0.0566201	NA	NA	NA	NA
ENSRNOG00000030345	Rps20-ps10	0	4	-0.539574	0.863983	NA	-0.0976912	0.710333	0.97948	-0.151451	0.0511069	NA	NA	NA	NA
ENSRNOG00000030346	Rpl32l2	0	4	0.518389	0.869274	NA	0.161453	0.548118	0.97948	0.302041	0.0741763	NA	NA	NA	NA
ENSRNOG00000030351	Hmgb1l1	0	4	-1.19407	0.671303	NA	-0.280933	0.466092	0.97948	-0.652017	0.0525727	NA	NA	NA	NA
ENSRNOG00000030354		0	4	-0.365905	0.893377	NA	-0.223857	0.628183	0.97948	-0.0105922	0.0539522	NA	NA	NA	NA
ENSRNOG00000030355	Mroh1	0	4	0.47649	0.176157	0.479249	0.614583	0.086427	0.97948	0.612377	0.24582	0.526859	0.123732	0.998697	NA
ENSRNOG00000030363	Psma8	0	4	-2.03945	0.512793	NA	-0.362367	0.280386	0.97948	-1.09449	0.0679986	NA	NA	NA	NA
ENSRNOG00000030364	AABR07031666.1	0	4	-1.02047	0.745951	NA	-0.149572	0.584398	0.97948	-0.486963	0.0524805	NA	NA	NA	NA
ENSRNOG00000030374	Lsm6l1	0	4	-0.539574	0.863983	NA	-0.17007	0.540931	0.97948	-0.160355	0.0514508	NA	NA	NA	NA
ENSRNOG00000030383	AABR07048600.1	0	4	-1.02047	0.745951	NA	-0.149572	0.584398	0.97948	-0.486963	0.0524805	NA	NA	NA	NA
ENSRNOG00000030386	Cldn18	0	4	-0.882917	0.74007	NA	-0.453854	0.393048	0.97948	-0.421532	0.0534347	NA	NA	NA	NA
ENSRNOG00000030387	Kng1	0	4	0.0374979	0.990501	NA	0.0392846	0.880647	0.97948	0.0996142	0.061556	NA	NA	NA	NA
ENSRNOG00000030389	Lrrc30	0	4	0.0927143	0.960991	NA	-0.215154	0.739572	0.97948	0.347451	0.0740493	NA	NA	NA	NA
ENSRNOG00000030391	Ei24	0	4	-0.0856349	0.957572	NA	-0.327349	0.595334	0.97948	0.255462	0.0716084	NA	NA	NA	NA
ENSRNOG00000030404	Arrb1	0	4	-0.968005	0.65484	NA	-1.46159	0.0737214	0.97948	-0.570747	0.0525228	-0.754113	0.488203	0.998697	NA
ENSRNOG00000030408	Dnajb12	0	4	0.151152	0.875818	NA	-0.323137	0.636515	0.97948	0.426633	0.0937042	0.228028	0.746991	0.998697	NA
ENSRNOG00000030410	Zfp958	0	4	0.518389	0.869274	NA	0.161453	0.548118	0.97948	0.302041	0.0741763	NA	NA	NA	NA
ENSRNOG00000030413	Tas2r137	0	4	-1.46002	0.642311	NA	-0.293914	0.329997	0.97948	-0.648486	0.0534014	NA	NA	NA	NA
ENSRNOG00000030416	Zfp870	0	4	-1.98579	0.476091	NA	-0.374042	0.340904	0.97948	-1.21986	0.0759924	NA	NA	NA	NA
ENSRNOG00000030417	Btbd35f9	0	4	-0.539574	0.863983	NA	-0.0976912	0.710333	0.97948	-0.151451	0.0511069	NA	NA	NA	NA
ENSRNOG00000030418	Tmem47	0	4	0.665282	0.531735	NA	0.560176	0.362825	0.97948	0.81372	0.143257	NA	NA	NA	NA
ENSRNOG00000030420		0	4	-1.42652	0.650085	NA	-0.181812	0.520881	0.97948	-0.758982	0.054495	NA	NA	NA	NA
ENSRNOG00000030426	Rps20l5	0	4	NA	NA	NA	0.0244768	0.926967	0.97948	NA	NA	NA	NA	NA	NA
ENSRNOG00000030431	RT1-Db2	0	4	0.386553	0.831523	NA	0.831864	0.208524	0.97948	0.357523	0.0742382	NA	NA	NA	NA
ENSRNOG00000030434	Rs1	0	4	-1.25218	0.450226	NA	-0.897453	0.124997	0.97948	-0.584713	0.0525047	NA	NA	NA	NA
ENSRNOG00000030439	Rpl29l2	0	4	1.08624	0.730167	NA	0.208451	0.461102	0.97948	0.701975	0.102605	NA	NA	NA	NA
ENSRNOG00000030441	Rps10-ps22	0	4	0.0374979	0.990501	NA	0.397584	0.263689	0.97948	0.13962	0.0642217	NA	NA	NA	NA
ENSRNOG00000030442	Rpl13a-ps4	0	4	NA	NA	NA	0.0244768	0.926967	0.97948	NA	NA	NA	NA	NA	NA
ENSRNOG00000030443	Rab9a	0	4	-0.0261956	0.982882	NA	-0.215141	0.787107	0.97948	0.0931683	0.0612438	NA	NA	NA	NA
ENSRNOG00000030445	Ormdl3	0	4	0.515215	0.719673	NA	0.319017	0.661368	0.97948	0.649732	0.101356	NA	NA	NA	NA
ENSRNOG00000030447	Rps15al2	0	4	1.02811	0.295202	NA	1.24865	0.0530527	0.97948	1.00749	0.194719	NA	NA	NA	NA
ENSRNOG00000030449	Gsta4	0	4	-1.06856	0.62237	NA	-0.960925	0.0895223	0.97948	-0.39962	0.0536338	NA	NA	NA	NA
ENSRNOG00000030452	Rimbp3	0	4	-1.16134	0.522269	NA	-1.42658	0.0233977	0.8631	-0.586839	0.052481	NA	NA	NA	NA
ENSRNOG00000030460	Or1l4	0	4	-1.33672	0.612899	NA	-0.558418	0.29381	0.97948	-0.755745	0.0542059	NA	NA	NA	NA
ENSRNOG00000030462	Ostn	0	4	2.54322	0.248275	NA	1.41585	0.00689694	0.612745	1.40613	0.224676	NA	NA	NA	NA
ENSRNOG00000030466	Cyp2j16	0	4	-2.14011	0.343278	NA	-0.264361	0.62269	0.97948	-1.24801	0.0751465	NA	NA	NA	NA
ENSRNOG00000030467	Ube2l6	0	4	0.572357	0.799154	NA	0.0381073	0.951503	0.986031	0.551858	0.0827147	NA	NA	NA	NA
ENSRNOG00000030468	Or5m9	0	4	NA	NA	NA	0.0244768	0.926967	0.97948	NA	NA	NA	NA	NA	NA
ENSRNOG00000030476	Rpl9-ps31	0	4	0.0247908	0.993683	NA	-0.0300073	0.932408	0.981777	0.175791	0.0646236	NA	NA	NA	NA
ENSRNOG00000030478	AY172581.9	0	4	-0.786654	0.0126173	0.0964796	-0.814613	0.0510263	0.97948	-0.708395	0.615542	-0.65963	0.133972	0.998697	NA
ENSRNOG00000030481		0	4	0.657083	0.81287	NA	-0.0360459	0.931583	0.981655	0.73404	0.0991473	NA	NA	NA	NA
ENSRNOG00000030483	Rabggta	0	4	0.208901	0.912652	NA	-0.134606	0.880034	0.97948	0.421156	0.0764708	0.297651	0.769427	0.998697	NA
ENSRNOG00000030486	Prdm6	0	4	-1.57546	0.392227	NA	-1.32633	0.0211441	0.840319	-0.869131	0.0577591	NA	NA	NA	NA
ENSRNOG00000030491	Gapdhl6	0	4	-1.42652	0.650085	NA	-0.181812	0.520881	0.97948	-0.758982	0.054495	NA	NA	NA	NA
ENSRNOG00000030494	AABR07072761.1	0	4	NA	NA	NA	0.0244768	0.926967	0.97948	NA	NA	NA	NA	NA	NA
ENSRNOG00000030508	Cyssl2	0	4	0.518389	0.869274	NA	0.161453	0.548118	0.97948	0.302041	0.0741763	NA	NA	NA	NA
ENSRNOG00000030515	Nfasc	0	4	-0.590041	0.752585	NA	-1.20335	0.304928	0.97948	-0.309103	0.0535913	-0.467634	0.613041	0.998697	NA
ENSRNOG00000030517	Zfp879	0	4	-1.4796	0.527092	NA	-0.442308	0.226228	0.97948	-0.736414	0.0551567	NA	NA	NA	NA
ENSRNOG00000030519	Sh3bgrl4	0	4	0.759515	0.791543	NA	0.128057	0.76876	0.97948	0.797893	0.103327	NA	NA	NA	NA
ENSRNOG00000030520	Sarnp	0	4	-0.923486	0.333949	NA	-0.615467	0.353781	0.97948	-0.720159	0.0603072	NA	NA	NA	NA
ENSRNOG00000030521	Or4d2b	0	4	-0.866289	0.782902	NA	-0.14712	0.610189	0.97948	-0.384708	0.0532741	NA	NA	NA	NA
ENSRNOG00000030522	Clec2d2l3	0	4	0.0533731	0.977159	NA	-0.189099	0.727358	0.97948	0.315351	0.0739561	NA	NA	NA	NA
ENSRNOG00000030524	Defa24	0	4	NA	NA	NA	0.0244768	0.926967	0.97948	NA	NA	NA	NA	NA	NA
ENSRNOG00000030530	Gzmm	0	4	0.974295	0.756194	NA	0.301293	0.377519	0.97948	0.665721	0.101927	NA	NA	NA	NA
ENSRNOG00000030537	Slc26a11	0	4	-0.148197	0.938157	NA	0.397199	0.616884	0.97948	-0.00720937	0.0540984	-0.0210754	0.984774	0.998697	NA
ENSRNOG00000030541	Ccdc154	0	4	1.14494	0.551025	NA	0.159373	0.841773	0.97948	1.29397	0.187307	1.19536	0.277328	0.998697	NA
ENSRNOG00000030551	Plscr1l1	0	4	-0.633099	0.830677	NA	-0.153215	0.648798	0.97948	-0.253642	0.0536479	NA	NA	NA	NA
ENSRNOG00000030568	Rgs12	0	4	0.025267	0.988963	NA	0.671426	0.345771	0.97948	0.107201	0.0615032	NA	NA	NA	NA
ENSRNOG00000030569	Or7d10	0	4	-0.539574	0.863983	NA	-0.17007	0.540931	0.97948	-0.160355	0.0514508	NA	NA	NA	NA
ENSRNOG00000030572	Smc5	0	4	-0.0782182	0.9238	NA	-0.640797	0.332964	0.97948	0.126946	0.0680912	0.0360003	0.957793	0.998697	NA
ENSRNOG00000030579	Zfp853	0	4	-0.295662	0.913134	NA	-0.237083	0.633089	0.97948	0.0327567	0.0565125	NA	NA	NA	NA
ENSRNOG00000030597	Ankrd52	0	4	-0.466035	0.857021	NA	-0.830462	0.327076	0.97948	-0.158346	0.0506987	-0.305621	0.786386	0.998697	NA
ENSRNOG00000030601	AABR07053884.1	0	4	-0.539574	0.863983	NA	-0.17007	0.540931	0.97948	-0.160355	0.0514508	NA	NA	NA	NA
ENSRNOG00000030616	Slc25a45	0	4	0.225857	0.88115	NA	0.415743	0.556012	0.97948	0.284571	0.0739283	NA	NA	NA	NA
ENSRNOG00000030619	Foxr2	0	4	0.0374979	0.990501	NA	-0.0330943	0.90493	0.97948	0.0907101	0.0608944	NA	NA	NA	NA
ENSRNOG00000030622	Enox2	0	4	0.424052	0.825399	NA	0.0665536	0.900155	0.97948	0.528533	0.0817338	NA	NA	NA	NA
ENSRNOG00000030625	Tf	0	4	0.326338	0.74523	NA	0.524228	0.396977	0.97948	0.39844	0.0793187	NA	NA	NA	NA
ENSRNOG00000030628	Eif4a1	0	4	-0.352711	0.556265	NA	-0.0986887	0.823626	0.97948	-0.191918	0.0544766	NA	NA	NA	NA
ENSRNOG00000030629	Camkmt	0	4	-2.81529	0.305065	NA	-1.07955	0.0254849	0.876118	-1.53898	0.116269	NA	NA	NA	NA
ENSRNOG00000030630	Ehmt2	0	4	-0.576088	0.39615	NA	-0.463719	0.322624	0.97948	-0.434734	0.0564423	-0.494043	0.283092	0.998697	NA
ENSRNOG00000030633	Lmf2	0	4	0.465036	0.205626	0.528264	0.52996	0.116919	0.97948	0.583429	0.241051	0.567798	0.0944621	0.972235	NA
ENSRNOG00000030638	AABR07028748.1	0	4	0.0365459	0.987408	NA	-0.416689	0.336293	0.97948	0.435245	0.0746276	NA	NA	NA	NA
ENSRNOG00000030639	Usp13	0	4	-1.05794	0.0892714	NA	-1.15745	0.033416	0.937664	-0.849835	0.140209	-0.917903	0.0823292	0.962146	NA
ENSRNOG00000030641	Shisal2a	0	4	0.0504235	0.978412	NA	0.615853	0.330771	0.97948	0.0428934	0.0573116	NA	NA	NA	NA
ENSRNOG00000030644	Mt-nd1	0	4	-1.6528	0.0464949	0.22954	-0.812944	0.125246	0.97948	-1.54876	0.637947	-1.40301	0.0255774	0.646705	NA
ENSRNOG00000030645	AABR07041247.1	0	4	NA	NA	NA	0.0244768	0.926967	0.97948	NA	NA	NA	NA	NA	NA
ENSRNOG00000030649	LOC120098305	0	4	-1.48869	0.635685	NA	-0.613597	0.0882078	0.97948	-0.504954	0.0524998	NA	NA	NA	NA
ENSRNOG00000030654	Man2c1	0	4	-0.0349865	0.946727	NA	0.129971	0.73632	0.97948	0.0854385	0.0667091	0.0664072	0.870162	0.998697	NA
ENSRNOG00000030662	Or9g20	0	4	-1.74306	0.577858	NA	-0.324613	0.304201	0.97948	-0.883289	0.0592531	NA	NA	NA	NA
ENSRNOG00000030665		0	4	-2.82649	0.286497	NA	-0.608033	0.194114	0.97948	-1.91101	0.170034	NA	NA	NA	NA
ENSRNOG00000030667	Ppm1b	0	4	-0.474764	0.528276	NA	-0.586266	0.334598	0.97948	-0.437049	0.0529003	NA	NA	NA	NA
ENSRNOG00000030674	Chmp6-ps1	0	4	NA	NA	NA	0.0244768	0.926967	0.97948	NA	NA	NA	NA	NA	NA
ENSRNOG00000030676	C20h6orf15	0	4	0.12446	0.968477	NA	0.0344024	0.903956	0.97948	0.164037	0.0646345	NA	NA	NA	NA
ENSRNOG00000030679	Uqcrb-ps2	0	4	NA	NA	NA	0.0244768	0.926967	0.97948	NA	NA	NA	NA	NA	NA
ENSRNOG00000030680	Ddx5	0	4	-0.581643	0.105341	0.368344	-0.553293	0.171692	0.97948	-0.463776	0.140845	-0.485549	0.219034	0.998697	NA
ENSRNOG00000030682	Calhm1	0	4	0.0374979	0.990501	NA	-0.0330943	0.90493	0.97948	0.0907101	0.0608944	NA	NA	NA	NA
ENSRNOG00000030683	Vps26a	0	4	-1.19321	0.380678	NA	-0.570106	0.384153	0.97948	-0.909647	0.0664445	NA	NA	NA	NA
ENSRNOG00000030688	Lrrc2	0	4	-0.0878811	0.899753	NA	0.0770698	0.876298	0.97948	0.0291524	0.0574868	NA	NA	NA	NA
ENSRNOG00000030689	Ms4a6c	0	4	-1.26953	0.582408	NA	-0.783162	0.0812852	0.97948	-0.567783	0.0524763	NA	NA	NA	NA
ENSRNOG00000030704	Eif4g1-ps1	0	4	0.518389	0.869274	NA	0.519752	0.148186	0.97948	0.342047	0.0743001	NA	NA	NA	NA
ENSRNOG00000030705	Cpsf1	0	4	-0.0164203	0.984596	NA	-0.383019	0.512619	0.97948	0.170302	0.0715503	0.0631177	0.908774	0.998697	NA
ENSRNOG00000030708	Lcn4	0	4	-1.46532	0.618984	NA	-0.225391	0.49402	0.97948	-0.843428	0.0566201	NA	NA	NA	NA
ENSRNOG00000030712	RT1-CE1	0	4	1.13156	0.417184	NA	1.06442	0.103678	0.97948	1.0064	0.161013	NA	NA	NA	NA
ENSRNOG00000030714	Bsn	0	4	0.00522187	0.997496	NA	-1.23395	0.23657	0.97948	0.296934	0.0742021	0.0876989	0.919619	0.998697	NA
ENSRNOG00000030715	Cfh	0	4	-0.23685	0.743313	NA	0.144114	0.768362	0.97948	-0.108134	0.0506963	NA	NA	NA	NA
ENSRNOG00000030719	Csmd1	0	4	-1.05856	0.53866	NA	-1.42618	0.13208	0.97948	-0.754741	0.0582094	-0.873019	0.354515	0.998697	NA
ENSRNOG00000030721	Fbrsl1	0	4	0.375048	0.867166	NA	0.0902824	0.921781	0.97948	0.559603	0.0907346	0.462367	0.65831	0.998697	NA
ENSRNOG00000030722	Or5o1	0	4	-0.539574	0.863983	NA	-0.0976912	0.710333	0.97948	-0.151451	0.0511069	NA	NA	NA	NA
ENSRNOG00000030724	Adamdec1	0	4	0.0374979	0.990501	NA	0.0392846	0.880647	0.97948	0.0996142	0.061556	NA	NA	NA	NA
ENSRNOG00000030726	Asgr2	0	4	-0.594742	0.717218	NA	-0.694534	0.396989	0.97948	-0.299231	0.0548094	NA	NA	NA	NA
ENSRNOG00000030743	Myog	0	4	-0.24205	0.93385	NA	-0.104588	0.763689	0.97948	0.080501	0.0592444	NA	NA	NA	NA
ENSRNOG00000030747	Rpl38-ps9	0	4	NA	NA	NA	0.0244768	0.926967	0.97948	NA	NA	NA	NA	NA	NA
ENSRNOG00000030748	AABR07008421.1	0	4	-0.539574	0.863983	NA	-0.17007	0.540931	0.97948	-0.160355	0.0514508	NA	NA	NA	NA
ENSRNOG00000030750	Zfp2	0	4	-0.862866	0.593486	NA	-0.569063	0.336943	0.97948	-0.394115	0.0534232	NA	NA	NA	NA
ENSRNOG00000030752	Tas2r113	0	4	-0.539574	0.863983	NA	-0.17007	0.540931	0.97948	-0.160355	0.0514508	NA	NA	NA	NA
ENSRNOG00000030759	Nhs	0	4	-1.14307	0.603457	NA	-0.10161	0.851956	0.97948	-0.74806	0.054137	NA	NA	NA	NA
ENSRNOG00000030771	Dgkb	0	4	-1.56468	0.151067	NA	-1.68473	0.0120243	0.71635	-1.18707	0.117033	-1.43556	0.12106	0.998697	NA
ENSRNOG00000030775	Adarb2	0	4	-1.92721	0.376865	NA	-1.08563	0.0539252	0.97948	-1.16331	0.0720811	NA	NA	NA	NA
ENSRNOG00000030776	Sytl2	0	4	0.0708738	0.953994	NA	0.426135	0.558968	0.97948	0.245801	0.0730518	0.196636	0.817426	0.998697	NA
ENSRNOG00000030778	Ndufa3-ps1	0	4	1.07987	0.660168	NA	0.591814	0.159778	0.97948	0.522511	0.09209	NA	NA	NA	NA
ENSRNOG00000030782	Or10a49	0	4	0.480807	0.878239	NA	0.0704532	0.820656	0.97948	0.476827	0.0758235	NA	NA	NA	NA
ENSRNOG00000030784	Hbe2	0	4	-1.02047	0.745951	NA	-0.238134	0.38296	0.97948	-0.336814	0.0534621	NA	NA	NA	NA
ENSRNOG00000030788	Olr35	0	4	0.673089	0.810516	NA	-0.00447203	0.99126	0.997067	0.744756	0.0989222	NA	NA	NA	NA
ENSRNOG00000030790	Ctnnd1	0	4	-0.456488	0.457884	NA	-0.151294	0.709931	0.97948	-0.348195	0.0534899	-0.34227	0.409398	0.998697	NA
ENSRNOG00000030800	Igdcc3	0	4	-0.391575	0.84015	NA	0.324096	0.731786	0.97948	-0.212576	0.0535005	-0.253012	0.797951	0.998697	NA
ENSRNOG00000030807	Ybx1l1	0	4	1.19157	0.620257	NA	0.588087	0.283228	0.97948	0.458158	0.0816568	NA	NA	NA	NA
ENSRNOG00000030812	AABR07065781.1	0	4	0.0374979	0.990501	NA	0.0392846	0.880647	0.97948	0.0996142	0.061556	NA	NA	NA	NA
ENSRNOG00000030813	LOC102553848	0	4	-1.02047	0.745951	NA	-0.238134	0.38296	0.97948	-0.336814	0.0534621	NA	NA	NA	NA
ENSRNOG00000030814	Krt83	0	4	-0.858009	0.757116	NA	-0.207945	0.634099	0.97948	-0.368007	0.0548179	NA	NA	NA	NA
ENSRNOG00000030818	C1h11orf42	0	4	-0.0596057	0.725646	0.915043	0.0595964	0.845961	0.97948	0.0642252	0.0936968	0.0230163	0.940025	0.998697	NA
ENSRNOG00000030819	AABR07036974.1	0	4	NA	NA	NA	0.0244768	0.926967	0.97948	NA	NA	NA	NA	NA	NA
ENSRNOG00000030825	Or5t16	0	4	-0.539574	0.863983	NA	-0.0976912	0.710333	0.97948	-0.151451	0.0511069	NA	NA	NA	NA
ENSRNOG00000030827	Or5w14b-ps1	0	4	-1.74306	0.577858	NA	-0.324613	0.304201	0.97948	-0.883289	0.0592531	NA	NA	NA	NA
ENSRNOG00000030830	Mex3d	0	4	-1.77602	0.570478	NA	-0.337189	0.304456	0.97948	-0.904642	0.0597957	NA	NA	NA	NA
ENSRNOG00000030840	Cadm2	0	4	-2.04639	0.357122	NA	-0.898553	0.106166	0.97948	-1.28033	0.0749157	-1.75091	0.266194	0.998697	NA
ENSRNOG00000030845	Or7g41	0	4	0.518389	0.869274	NA	0.161453	0.548118	0.97948	0.302041	0.0741763	NA	NA	NA	NA
ENSRNOG00000030847	AABR07012868.1	0	4	-0.443394	0.888051	NA	-0.0876979	0.769372	0.97948	-0.256978	0.0543263	NA	NA	NA	NA
ENSRNOG00000030848	Myl2	0	4	-0.558508	0.0953867	0.349579	-0.556542	0.206576	0.97948	-0.465587	0.452964	-0.450998	0.276225	0.998697	NA
ENSRNOG00000030856	Or7g24	0	4	-0.539574	0.863983	NA	-0.0976912	0.710333	0.97948	-0.151451	0.0511069	NA	NA	NA	NA
ENSRNOG00000030857	Cyss	0	4	-0.539574	0.863983	NA	-0.0976912	0.710333	0.97948	-0.151451	0.0511069	NA	NA	NA	NA
ENSRNOG00000030862	Atp6v1h	0	4	-0.343291	0.707744	NA	-0.184498	0.764061	0.97948	-0.130064	0.0507399	NA	NA	NA	NA
ENSRNOG00000030869	Aldoart2	0	4	-0.60881	0.797918	NA	0.257527	0.521031	0.97948	-0.38388	0.053716	NA	NA	NA	NA
ENSRNOG00000030870		0	4	0.12446	0.968477	NA	-0.137087	0.650196	0.97948	0.330425	0.0740981	NA	NA	NA	NA
ENSRNOG00000030871	Calm2-ps2	0	4	-1.02047	0.745951	NA	-0.149572	0.584398	0.97948	-0.486963	0.0524805	NA	NA	NA	NA
ENSRNOG00000030876	Krt72	0	4	0.844575	0.503939	NA	1.18908	0.07504	0.97948	0.831179	0.13901	NA	NA	NA	NA
ENSRNOG00000030877	Htr2c	0	4	-1.27738	0.66932	NA	-0.55281	0.154898	0.97948	-0.657637	0.0528603	NA	NA	NA	NA
ENSRNOG00000030879	Hbg1	0	4	-1.02047	0.745951	NA	-0.238134	0.38296	0.97948	-0.336814	0.0534621	NA	NA	NA	NA
ENSRNOG00000030880	Hs6st2	0	4	-0.849443	0.78706	NA	-0.0448362	0.873397	0.97948	-0.507917	0.0525008	NA	NA	NA	NA
ENSRNOG00000030886	Vom1r59	0	4	NA	NA	NA	0.0244768	0.926967	0.97948	NA	NA	NA	NA	NA	NA
ENSRNOG00000030888	Rela	0	4	-0.356046	0.694236	NA	-0.0666422	0.904037	0.97948	-0.177107	0.0528399	-0.196737	0.774989	0.998697	NA
ENSRNOG00000030889	Cldn22	0	4	-0.279032	0.693747	NA	-0.217553	0.654622	0.97948	-0.133966	0.0522511	NA	NA	NA	NA
ENSRNOG00000030894	Slco1a6	0	4	-0.0255264	0.990859	NA	0.283831	0.607972	0.97948	0.0884256	0.0597732	NA	NA	NA	NA
ENSRNOG00000030902	AABR07062138.1	0	4	0.811958	0.251054	NA	0.8207	0.0772596	0.97948	0.971898	0.226856	NA	NA	NA	NA
ENSRNOG00000030904	Cpb1	0	4	-0.611122	0.691658	NA	-0.363586	0.510871	0.97948	-0.255506	0.0548295	NA	NA	NA	NA
ENSRNOG00000030907	Ctf2	0	4	-0.775256	0.257369	NA	-0.906039	0.109384	0.97948	-0.621195	0.0690655	NA	NA	NA	NA
ENSRNOG00000030910	Grik4	0	4	-0.250654	0.894247	NA	-0.381721	0.662759	0.97948	-0.0309446	0.0525219	-0.140581	0.889727	0.998697	NA
ENSRNOG00000030914	Cimap2	0	4	-2.01342	0.464212	NA	-0.367104	0.393113	0.97948	-1.30514	0.073322	NA	NA	NA	NA
ENSRNOG00000030920	Rtn4r	0	4	0.0592141	0.984226	NA	-0.0640704	0.844442	0.97948	0.328017	0.0737493	NA	NA	NA	NA
ENSRNOG00000030925	Tgif2	0	4	NA	NA	NA	0.0244768	0.926967	0.97948	NA	NA	NA	NA	NA	NA
ENSRNOG00000030927	Grid2ip	0	4	0.73508	0.78087	NA	-0.104203	0.869383	0.97948	0.882595	0.112308	0.814767	0.508125	0.998697	NA
ENSRNOG00000030930	Samsn1	0	4	-0.557854	0.447377	NA	-0.352214	0.476881	0.97948	-0.427406	0.0531679	NA	NA	NA	NA
ENSRNOG00000030932	Zfp14	0	4	1.12016	0.558624	NA	1.25994	0.0840126	0.97948	1.08654	0.157124	1.11274	0.323497	0.998697	NA
ENSRNOG00000030934	AABR07006688.1	0	4	-0.74618	0.243247	NA	-0.599702	0.215911	0.97948	-0.635286	0.0701963	NA	NA	NA	NA
ENSRNOG00000030938	Fyb2	0	4	-0.282528	0.487641	0.795782	-0.174303	0.670191	0.97948	-0.129128	0.053958	-0.180922	0.65885	0.998697	NA
ENSRNOG00000030948	Ccdc121l2	0	4	-0.443394	0.888051	NA	-0.0125961	0.963009	0.986031	-0.235898	0.0537163	NA	NA	NA	NA
ENSRNOG00000030954	Fat1	0	4	-0.263346	0.813519	NA	0.273714	0.711965	0.97948	-0.108249	0.0500941	-0.168529	0.813371	0.998697	NA
ENSRNOG00000030962	Cfap68	0	4	-0.898854	0.735523	NA	-0.44811	0.401431	0.97948	-0.43242	0.0532554	NA	NA	NA	NA
ENSRNOG00000030963		0	4	NA	NA	NA	0.0244768	0.926967	0.97948	NA	NA	NA	NA	NA	NA
ENSRNOG00000030965	Or7e169c	0	4	NA	NA	NA	0.0244768	0.926967	0.97948	NA	NA	NA	NA	NA	NA
ENSRNOG00000030981	Scnn1b	0	4	0.839078	0.594274	NA	0.975405	0.251338	0.97948	0.976495	0.175339	0.892937	0.328801	0.998697	NA
ENSRNOG00000030983	B3galt5	0	4	-1.67887	0.518909	NA	-0.73302	0.202984	0.97948	-1.04875	0.0662359	NA	NA	NA	NA
ENSRNOG00000030984	Stfa3l1	0	4	1.08624	0.730167	NA	0.208451	0.461102	0.97948	0.701975	0.102605	NA	NA	NA	NA
ENSRNOG00000030988	AC136588.2	0	4	NA	NA	NA	0.0244768	0.926967	0.97948	NA	NA	NA	NA	NA	NA
ENSRNOG00000030993	Tas2r102	0	4	0.0374979	0.990501	NA	-0.0330943	0.90493	0.97948	0.0907101	0.0608944	NA	NA	NA	NA
ENSRNOG00000030999	AABR07037412.1	0	4	NA	NA	NA	0.0244768	0.926967	0.97948	NA	NA	NA	NA	NA	NA
ENSRNOG00000031003	Zfp764	0	4	1.43687	0.522989	NA	0.502063	0.268267	0.97948	1.20206	0.183338	NA	NA	NA	NA
ENSRNOG00000031004	Cyp2j3	0	4	-2.1003	0.149504	NA	-1.59178	0.0101454	0.681226	-1.46329	0.116724	-1.76657	0.124566	0.998697	NA
ENSRNOG00000031013	1700009N14Rikl	0	4	-1.74306	0.577858	NA	-0.324613	0.304201	0.97948	-0.883289	0.0592531	NA	NA	NA	NA
ENSRNOG00000031024	Sirpal1	0	4	-0.539574	0.863983	NA	-0.0976912	0.710333	0.97948	-0.151451	0.0511069	NA	NA	NA	NA
ENSRNOG00000031031	Zfp292	0	4	-2.62721	0.131629	NA	-1.72582	0.00199208	0.375814	-1.72134	0.182824	NA	NA	NA	NA
ENSRNOG00000031032	Hmgn3	0	4	-0.666189	0.265187	NA	-0.468664	0.253866	0.97948	-0.529012	0.0659811	-0.540014	0.214178	0.998697	NA
ENSRNOG00000031033	Mt-nd2	0	4	-1.5478	0.0806037	0.322098	-0.814509	0.154359	0.97948	-1.41944	0.432201	-1.33561	0.0428923	0.796571	NA
ENSRNOG00000031034	AABR07053734.1	0	4	-1.02047	0.745951	NA	-0.238134	0.38296	0.97948	-0.336814	0.0534621	NA	NA	NA	NA
ENSRNOG00000031038	Gtdc1	0	4	-0.298693	0.922516	NA	-0.100121	0.740075	0.97948	0.0152268	0.0555564	NA	NA	NA	NA
ENSRNOG00000031041	Rps4y2	0	4	0.256393	0.724377	NA	0.388084	0.525478	0.97948	0.417922	0.0960519	NA	NA	NA	NA
ENSRNOG00000031052	Rplp2l3	0	4	NA	NA	NA	0.0244768	0.926967	0.97948	NA	NA	NA	NA	NA	NA
ENSRNOG00000031053	Mt-nd4l	0	4	-0.576126	0.37508	0.709515	-0.261767	0.57257	0.97948	-0.418244	0.0623041	-0.348013	0.471358	0.998697	NA
ENSRNOG00000031054	Or8b56	0	4	NA	NA	NA	0.0244768	0.926967	0.97948	NA	NA	NA	NA	NA	NA
ENSRNOG00000031058	Was	0	4	-1.15784	0.597278	NA	-0.807057	0.134958	0.97948	-0.548099	0.052476	NA	NA	NA	NA
ENSRNOG00000031060	Vom2r52l1	0	4	-0.443394	0.888051	NA	-0.0125961	0.963009	0.986031	-0.235898	0.0537163	NA	NA	NA	NA
ENSRNOG00000031061	Rpl14l1	0	4	-0.539574	0.863983	NA	-0.17007	0.540931	0.97948	-0.160355	0.0514508	NA	NA	NA	NA
ENSRNOG00000031065	RT1-M1-2	0	4	0.0848452	0.976063	NA	-0.101478	0.790455	0.97948	0.326695	0.0736199	NA	NA	NA	NA
ENSRNOG00000031067	Si	0	4	-1.16155	0.62273	NA	-0.0722005	0.851236	0.97948	-0.812164	0.055447	NA	NA	NA	NA
ENSRNOG00000031073	Vom1r-ps8	0	4	-0.539574	0.863983	NA	-0.0976912	0.710333	0.97948	-0.151451	0.0511069	NA	NA	NA	NA
ENSRNOG00000031076	AABR07042669.1	0	4	-1.02047	0.745951	NA	-0.238134	0.38296	0.97948	-0.336814	0.0534621	NA	NA	NA	NA
ENSRNOG00000031085	Ergic3	0	4	0.125011	0.920782	NA	-0.194993	0.776354	0.97948	0.38374	0.0747101	NA	NA	NA	NA
ENSRNOG00000031086	Btf3l7	0	4	NA	NA	NA	0.0244768	0.926967	0.97948	NA	NA	NA	NA	NA	NA
ENSRNOG00000031092	Rock1	0	4	0.00889656	0.987301	NA	0.157247	0.691672	0.97948	0.160211	0.0737257	0.129647	0.768303	0.998697	NA
ENSRNOG00000031093	Mov10l1	0	4	-0.744068	0.424166	NA	-0.58647	0.340283	0.97948	-0.494567	0.0527292	-0.591886	0.413732	0.998697	NA
ENSRNOG00000031097	Syce1l	0	4	-0.648201	0.7251	NA	0.415965	0.550957	0.97948	-0.577288	0.0524992	NA	NA	NA	NA
ENSRNOG00000031098	Rpl37l2	0	4	-0.763938	0.608081	NA	-0.149679	0.817702	0.97948	-0.49639	0.0524836	NA	NA	NA	NA
ENSRNOG00000031099	Tmprss12	0	4	0.518389	0.869274	NA	0.161453	0.548118	0.97948	0.302041	0.0741763	NA	NA	NA	NA
ENSRNOG00000031100	Klhl1	0	4	-0.108321	0.96824	NA	-0.192224	0.688761	0.97948	0.178751	0.0649787	NA	NA	NA	NA
ENSRNOG00000031106	Cox8c	0	4	-1.74306	0.577858	NA	-0.324613	0.304201	0.97948	-0.883289	0.0592531	NA	NA	NA	NA
ENSRNOG00000031107	Tas2r129	0	4	NA	NA	NA	0.0244768	0.926967	0.97948	NA	NA	NA	NA	NA	NA
ENSRNOG00000031110	Or51f4	0	4	0.443411	0.842964	NA	0.316901	0.493283	0.97948	0.453283	0.0763394	NA	NA	NA	NA
ENSRNOG00000031113	Zscan22	0	4	-0.707271	0.549874	NA	-0.245178	0.736115	0.97948	-0.49074	0.0524763	-0.551971	0.501393	0.998697	NA
ENSRNOG00000031115		0	4	1.08624	0.730167	NA	0.208451	0.461102	0.97948	0.701975	0.102605	NA	NA	NA	NA
ENSRNOG00000031126	Tecta	0	4	0.0115304	0.9958	NA	0.109046	0.905938	0.97948	0.192456	0.0685781	0.107494	0.917968	0.998697	NA
ENSRNOG00000031127	Snrpe	0	4	0.12446	0.968477	NA	0.0344024	0.903956	0.97948	0.164037	0.0646345	NA	NA	NA	NA
ENSRNOG00000031129	Carm1	0	4	-0.0166026	0.925799	0.98461	0.107489	0.727516	0.97948	0.110265	0.138397	0.0463745	0.877792	0.998697	NA
ENSRNOG00000031132		0	4	-1.02047	0.745951	NA	-0.238134	0.38296	0.97948	-0.336814	0.0534621	NA	NA	NA	NA
ENSRNOG00000031135	Smarcc2	0	4	-0.750628	0.186461	0.49383	-0.722339	0.0808598	0.97948	-0.579727	0.0910132	-0.68115	0.0921285	0.967016	NA
ENSRNOG00000031136	Ntng1	0	4	-1.79518	0.408946	NA	-0.245888	0.725813	0.97948	-1.41053	0.105098	-1.65583	0.224702	0.998697	NA
ENSRNOG00000031138	Irgm	0	4	-0.32872	0.794141	NA	0.010534	0.988761	0.996736	-0.151723	0.0509149	NA	NA	NA	NA
ENSRNOG00000031140	Vom1r94	0	4	0.0374979	0.990501	NA	0.0392846	0.880647	0.97948	0.0996142	0.061556	NA	NA	NA	NA
ENSRNOG00000031141	Tmem89	0	4	-0.539574	0.863983	NA	-0.0976912	0.710333	0.97948	-0.151451	0.0511069	NA	NA	NA	NA
ENSRNOG00000031144	Sprr1b	0	4	-0.539574	0.863983	NA	-0.17007	0.540931	0.97948	-0.160355	0.0514508	NA	NA	NA	NA
ENSRNOG00000031162	Ccl24	0	4	0.142794	0.950001	NA	0.157132	0.792773	0.97948	0.25424	0.0701704	NA	NA	NA	NA
ENSRNOG00000031163	Nfkbiz	0	4	-0.623771	0.771707	NA	-1.13434	0.0947085	0.97948	-0.224821	0.0530275	NA	NA	NA	NA
ENSRNOG00000031167	Srxn1	0	4	-0.276751	0.92794	NA	0.440488	0.250061	0.97948	-0.281641	0.0546225	NA	NA	NA	NA
ENSRNOG00000031168	Arhgap15	0	4	-0.849815	0.654158	NA	-0.428563	0.373238	0.97948	-0.39633	0.0532432	NA	NA	NA	NA
ENSRNOG00000031171	Wdr46	0	4	-0.44006	0.0918685	0.344126	-0.417052	0.232224	0.97948	-0.365807	0.660006	-0.347882	0.335888	0.998697	NA
ENSRNOG00000031173	Snd1	0	4	-0.62842	0.480249	NA	-0.426758	0.495277	0.97948	-0.499635	0.0536963	NA	NA	NA	NA
ENSRNOG00000031174	Arnt	0	4	-0.826616	0.551769	NA	-1.43097	0.0370474	0.960573	-0.407044	0.0529243	NA	NA	NA	NA
ENSRNOG00000031178	Zfp494	0	4	-0.882943	0.778796	NA	-0.156938	0.59748	0.97948	-0.397421	0.0531016	NA	NA	NA	NA
ENSRNOG00000031181	Or6c219	0	4	0.605352	0.847577	NA	0.0862831	0.754028	0.97948	0.499549	0.0807153	NA	NA	NA	NA
ENSRNOG00000031185	Tas2r106	0	4	0.518389	0.869274	NA	0.519752	0.152968	0.97948	0.316521	0.0742151	NA	NA	NA	NA
ENSRNOG00000031189	Ido1	0	4	-1.44675	0.642533	NA	-0.090182	0.766988	0.97948	-0.934108	0.0577143	NA	NA	NA	NA
ENSRNOG00000031197	F8	0	4	-1.30561	0.244173	NA	-1.25884	0.0892462	0.97948	-1.07019	0.0928202	-1.17545	0.152496	0.998697	NA
ENSRNOG00000031202	Trim30c	0	4	0.824127	0.78236	NA	0.0165757	0.959939	0.986031	0.883885	0.111186	NA	NA	NA	NA
ENSRNOG00000031203	Scfd1	0	4	0.118802	0.950832	NA	-0.212908	0.665341	0.97948	0.341441	0.0741314	NA	NA	NA	NA
ENSRNOG00000031205	Rps20l2	0	4	-0.539574	0.863983	NA	-0.0976912	0.710333	0.97948	-0.151451	0.0511069	NA	NA	NA	NA
ENSRNOG00000031207		0	4	-1.14926	0.713748	NA	-0.0688583	0.813572	0.97948	-0.736694	0.0532764	NA	NA	NA	NA
ENSRNOG00000031211	Acsm5	0	4	-1.35115	0.598825	NA	-0.97625	0.177908	0.97948	-0.903228	0.0607301	-1.10332	0.372181	0.998697	NA
ENSRNOG00000031213	Slc39a11	0	4	-0.157165	0.924313	NA	-0.0978106	0.910982	0.97948	0.0433543	0.0577252	-0.0572212	0.95254	0.998697	NA
ENSRNOG00000031222	Magec2l1	0	4	-1.16754	0.699816	NA	-0.187638	0.545253	0.97948	-0.632224	0.0526117	NA	NA	NA	NA
ENSRNOG00000031224	Or9i13	0	4	0.0374979	0.990501	NA	-0.0330943	0.90493	0.97948	0.0907101	0.0608944	NA	NA	NA	NA
ENSRNOG00000031232	Nrp2	0	4	-0.59258	0.665332	NA	-0.284569	0.749089	0.97948	-0.434999	0.0524764	-0.504367	0.544195	0.998697	NA
ENSRNOG00000031233	Mapk12	0	4	-0.976553	0.59302	NA	-0.443995	0.460181	0.97948	-0.57802	0.0524796	NA	NA	NA	NA
ENSRNOG00000031244	Rpl7a	0	4	0.518389	0.869274	NA	0.161453	0.548118	0.97948	0.302041	0.0741763	NA	NA	NA	NA
ENSRNOG00000031247	Lekr1	0	4	0.518389	0.869274	NA	0.161453	0.548118	0.97948	0.302041	0.0741763	NA	NA	NA	NA
ENSRNOG00000031248	AABR07010333.1	0	4	-0.909889	0.682407	NA	-0.72586	0.155683	0.97948	-0.324789	0.0549179	NA	NA	NA	NA
ENSRNOG00000031251		0	4	NA	NA	NA	0.0244768	0.926967	0.97948	NA	NA	NA	NA	NA	NA
ENSRNOG00000031263	Haao	0	4	-0.250367	0.855952	NA	0.0798062	0.914796	0.97948	-0.0843395	0.0501403	-0.134854	0.884756	0.998697	NA
ENSRNOG00000031266	Siae	0	4	0.153998	0.712637	0.910489	0.173402	0.687239	0.97948	0.27775	0.110182	0.286888	0.493292	0.998697	NA
ENSRNOG00000031269	Kiaa0930	0	4	-1.17427	0.18109	NA	-1.23954	0.0625475	0.97948	-1.00016	0.11624	-1.00975	0.137449	0.998697	NA
ENSRNOG00000031273	Rpl27al7	0	4	-0.31807	0.59953	NA	-0.351424	0.514013	0.97948	-0.251167	0.0524768	-0.275554	0.611419	0.998697	NA
ENSRNOG00000031275	Sms-ps2	0	4	0.15638	0.890516	NA	0.0967574	0.882508	0.97948	0.25988	0.0735783	NA	NA	NA	NA
ENSRNOG00000031283	LOC103690878	0	4	NA	NA	NA	0.0244768	0.926967	0.97948	NA	NA	NA	NA	NA	NA
ENSRNOG00000031285	Timm23b	0	4	-0.443394	0.888051	NA	-0.0125961	0.963009	0.986031	-0.235898	0.0537163	NA	NA	NA	NA
ENSRNOG00000031286	Spin2a	0	4	-0.539574	0.863983	NA	-0.0976912	0.710333	0.97948	-0.151451	0.0511069	NA	NA	NA	NA
ENSRNOG00000031287	Cacna2d3	0	4	-1.63724	0.526558	NA	-0.832172	0.183963	0.97948	-1.07069	0.0674856	-1.34431	0.318755	0.998697	NA
ENSRNOG00000031290	Trappc3l	0	4	-1.7514	0.432438	NA	0.00930234	0.986316	0.99588	-1.26078	0.0879973	NA	NA	NA	NA
ENSRNOG00000031294	Hdlbpl2	0	4	0.605352	0.847577	NA	0.0139041	0.961814	0.986031	0.490645	0.0796754	NA	NA	NA	NA
ENSRNOG00000031304	Mcpt1l3	0	4	NA	NA	NA	0.0244768	0.926967	0.97948	NA	NA	NA	NA	NA	NA
ENSRNOG00000031307	Ptgdr	0	4	-1.74306	0.577858	NA	-0.324613	0.304201	0.97948	-0.883289	0.0592531	NA	NA	NA	NA
ENSRNOG00000031312	Tnfrsf1a	0	4	-0.353485	0.839231	NA	-0.0417567	0.961539	0.986031	-0.158448	0.050549	-0.215711	0.830261	0.998697	NA
ENSRNOG00000031313	Rpl31l2	0	4	NA	NA	NA	0.0244768	0.926967	0.97948	NA	NA	NA	NA	NA	NA
ENSRNOG00000031315	Rpl36al-ps2	0	4	0.0374979	0.990501	NA	-0.269624	0.455011	0.97948	0.0857683	0.0605372	NA	NA	NA	NA
ENSRNOG00000031317	Atp5mc1l2	0	4	NA	NA	NA	0.0244768	0.926967	0.97948	NA	NA	NA	NA	NA	NA
ENSRNOG00000031320		0	4	-0.539574	0.863983	NA	-0.4066	0.273664	0.97948	-0.202064	0.0531028	NA	NA	NA	NA
ENSRNOG00000031325	Abi1	0	4	-0.186586	0.596923	0.849188	-0.0641795	0.872776	0.97948	-0.0934586	0.0538544	-0.12227	0.751543	0.998697	NA
ENSRNOG00000031328	Zfp110	0	4	-0.375668	0.750915	NA	0.0174814	0.980458	0.993357	-0.189686	0.0529791	NA	NA	NA	NA
ENSRNOG00000031331	Fpr3	0	4	0.0374979	0.990501	NA	0.325205	0.379426	0.97948	0.10519	0.0618128	NA	NA	NA	NA
ENSRNOG00000031333	AY172581.10	0	4	-0.854269	0.0993399	0.357624	-0.651499	0.235223	0.97948	-0.642996	0.254286	-0.757999	0.17758	0.998697	NA
ENSRNOG00000031335	Ankrd37	0	4	0.60283	0.695101	NA	0.706642	0.293487	0.97948	0.591913	0.0964838	NA	NA	NA	NA
ENSRNOG00000031342	AABR07063082.1	0	4	-0.647332	0.836115	NA	-0.0864597	0.799782	0.97948	-0.371357	0.0547001	NA	NA	NA	NA
ENSRNOG00000031344	AABR07048770.1	0	4	NA	NA	NA	0.0244768	0.926967	0.97948	NA	NA	NA	NA	NA	NA
ENSRNOG00000031346	Ift22	0	4	0.588898	0.791012	NA	0.269499	0.600603	0.97948	0.611098	0.0892446	NA	NA	NA	NA
ENSRNOG00000031348	Tmem232	0	4	-1.64201	0.524687	NA	-0.850503	0.176879	0.97948	-1.07417	0.0681282	NA	NA	NA	NA
ENSRNOG00000031356	Or5as1	0	4	-0.452289	0.872106	NA	-0.142213	0.726358	0.97948	-0.0579904	0.0514965	NA	NA	NA	NA
ENSRNOG00000031358	Rplp0l1	0	4	-0.443394	0.888051	NA	0.270602	0.481259	0.97948	-0.253952	0.0542311	NA	NA	NA	NA
ENSRNOG00000031364	Kif1c	0	4	-0.567873	0.358622	NA	-0.453247	0.337379	0.97948	-0.374693	0.0563823	-0.483357	0.272267	0.998697	NA
ENSRNOG00000031367	Hprt1	0	4	-1.16536	0.219441	NA	-0.5574	0.470023	0.97948	-1.01487	0.111733	-1.01389	0.225044	0.998697	NA
ENSRNOG00000031378	LOC120100784	0	4	0.518389	0.869274	NA	0.161453	0.548118	0.97948	0.302041	0.0741763	NA	NA	NA	NA
ENSRNOG00000031380	Wfdc9	0	4	0.12446	0.968477	NA	-0.0406994	0.896268	0.97948	0.142957	0.0631441	NA	NA	NA	NA
ENSRNOG00000031381	Rpl8l1	0	4	-0.539574	0.863983	NA	-0.0976912	0.710333	0.97948	-0.151451	0.0511069	NA	NA	NA	NA
ENSRNOG00000031387	Dazap1	0	4	-0.0911022	0.93538	NA	-0.0564181	0.937695	0.984704	0.120932	0.064682	0.0388464	0.960251	0.998697	NA
ENSRNOG00000031391	Ceacam16	0	4	-0.0534992	0.984136	NA	-0.216338	0.690683	0.97948	0.217481	0.0677197	NA	NA	NA	NA
ENSRNOG00000031397	Stk32b	0	4	0.498343	0.731269	NA	0.68522	0.379109	0.97948	0.541349	0.0901164	0.523004	0.581432	0.998697	NA
ENSRNOG00000031398	Mab21l2	0	4	0.535166	0.257847	NA	0.518706	0.186905	0.97948	0.623688	0.225712	0.620334	0.121308	0.998697	NA
ENSRNOG00000031401	AC107280.1	0	4	0.12446	0.968477	NA	-0.0541597	0.847845	0.97948	0.314185	0.073906	NA	NA	NA	NA
ENSRNOG00000031406	Hps3	0	4	0.613331	0.169053	NA	0.621969	0.116104	0.97948	0.794715	0.242891	0.697292	0.0782016	0.950842	NA
ENSRNOG00000031408	Cfap92	0	4	-0.236508	0.901493	NA	0.338617	0.674132	0.97948	-0.0780366	0.0503006	-0.105646	0.922266	0.998697	NA
ENSRNOG00000031420	Hyal2	0	4	-1.23757	0.197986	NA	-0.834664	0.192562	0.97948	-1.03347	0.10019	NA	NA	NA	NA
ENSRNOG00000031421	Eif1a	0	4	0.394141	0.111156	0.37808	0.537473	0.147693	0.97948	0.500375	0.0892377	0.450107	0.206714	0.998697	NA
ENSRNOG00000031422	Krt39	0	4	-2.87	0.351749	NA	-0.493399	0.21592	0.97948	-1.72185	0.128615	NA	NA	NA	NA
ENSRNOG00000031423	Or8b56g	0	4	NA	NA	NA	0.0244768	0.926967	0.97948	NA	NA	NA	NA	NA	NA
ENSRNOG00000031425		0	4	-1.83014	0.391392	NA	-1.25463	0.0419582	0.97948	-1.11401	0.0695844	NA	NA	NA	NA
ENSRNOG00000031431	Cdca8	0	4	1.03379	0.429851	NA	1.03031	0.102358	0.97948	0.849044	0.138679	NA	NA	NA	NA
ENSRNOG00000031437	Slurp2	0	4	-1.84993	0.481105	NA	-0.646429	0.286562	0.97948	-1.26422	0.0729505	-1.53214	0.26694	0.998697	NA
ENSRNOG00000031438	Spata19	0	4	-0.581408	0.852761	NA	-0.0218598	0.942904	0.985714	-0.336759	0.0549176	NA	NA	NA	NA
ENSRNOG00000031439	Rps16l1	0	4	NA	NA	NA	0.0244768	0.926967	0.97948	NA	NA	NA	NA	NA	NA
ENSRNOG00000031440	Nova1	0	4	-0.898196	0.643891	NA	-1.04659	0.0787354	0.97948	-0.340086	0.0549106	NA	NA	NA	NA
ENSRNOG00000031443	Havcr2	0	4	-0.60053	0.839629	NA	-0.140639	0.663611	0.97948	-0.232289	0.052892	NA	NA	NA	NA
ENSRNOG00000031448	Stpg1	0	4	-0.407851	0.855561	NA	-0.155481	0.861487	0.97948	-0.176898	0.0512951	-0.25792	0.810179	0.998697	NA
ENSRNOG00000031449	Golga6l9	0	4	NA	NA	NA	0.0244768	0.926967	0.97948	NA	NA	NA	NA	NA	NA
ENSRNOG00000031453	Manbal	0	4	0.711684	0.56525	NA	1.02539	0.0795166	0.97948	0.467264	0.0825818	NA	NA	NA	NA
ENSRNOG00000031459	LOC108348304	0	4	-1.13306	0.543668	NA	-0.279062	0.606242	0.97948	-0.684367	0.0536798	NA	NA	NA	NA
ENSRNOG00000031461	Prss47	0	4	-1.74724	0.518857	NA	-0.473475	0.28599	0.97948	-1.08283	0.0674717	NA	NA	NA	NA
ENSRNOG00000031469	Glb1l3	0	4	0.0848452	0.976063	NA	-0.101478	0.790455	0.97948	0.326695	0.0736199	NA	NA	NA	NA
ENSRNOG00000031474	Rps19l3	0	4	-1.02047	0.745951	NA	-0.238134	0.38296	0.97948	-0.336814	0.0534621	NA	NA	NA	NA
ENSRNOG00000031475	Col16a1	0	4	-0.0325032	0.97533	NA	-0.0738238	0.917512	0.97948	0.190507	0.0720542	0.0522586	0.937856	0.998697	NA
ENSRNOG00000031478	Zfp663	0	4	2.09803	0.498344	NA	0.312985	0.377186	0.97948	1.48968	0.196253	NA	NA	NA	NA
ENSRNOG00000031479	Hdlbp	0	4	-0.242486	0.596062	NA	-0.0619787	0.864255	0.97948	-0.0987817	0.0536771	-0.159185	0.668823	0.998697	NA
ENSRNOG00000031483	AABR07071482.1	0	4	0.627779	0.266457	NA	0.650514	0.132598	0.97948	0.735005	0.213363	0.682874	0.145442	0.998697	NA
ENSRNOG00000031485	Dpp3l1	0	4	-0.161761	0.942294	NA	-0.0473367	0.956411	0.986031	0.0491656	0.0578269	-0.0327646	0.97625	0.998697	NA
ENSRNOG00000031486	AABR07059215.1	0	4	-0.24205	0.93385	NA	-0.104588	0.763689	0.97948	0.080501	0.0592444	NA	NA	NA	NA
ENSRNOG00000031493	Ascl4	0	4	NA	NA	NA	0.0244768	0.926967	0.97948	NA	NA	NA	NA	NA	NA
ENSRNOG00000031494	Armh1	0	4	-0.642397	0.50385	NA	-0.510243	0.469665	0.97948	-0.478238	0.0538264	-0.522285	0.455448	0.998697	NA
ENSRNOG00000031495	Tmem170b	0	4	0.149585	0.904002	NA	-0.0927761	0.901951	0.97948	0.333052	0.0744334	NA	NA	NA	NA
ENSRNOG00000031503	Or11m3	0	4	2.17488	0.436804	NA	0.739536	0.115713	0.97948	1.57733	0.213298	NA	NA	NA	NA
ENSRNOG00000031506	LOC100360087	0	4	-0.849443	0.78706	NA	-0.0448362	0.873397	0.97948	-0.507917	0.0525008	NA	NA	NA	NA
ENSRNOG00000031515	Klra2	0	4	-0.641581	0.771164	NA	-0.798338	0.16801	0.97948	-0.171962	0.0504997	NA	NA	NA	NA
ENSRNOG00000031517	AABR07039133.2	0	4	0.605352	0.847577	NA	0.0862831	0.754028	0.97948	0.499549	0.0807153	NA	NA	NA	NA
ENSRNOG00000031521	Cldn24	0	4	-2.00804	0.399907	NA	-1.21329	0.00756299	0.624703	-0.713824	0.0575405	NA	NA	NA	NA
ENSRNOG00000031522		0	4	1.80527	0.253314	NA	1.19925	0.0280858	0.897689	1.23278	0.205287	NA	NA	NA	NA
ENSRNOG00000031523	AABR07071287.1	0	4	-0.874931	0.698548	NA	-0.641656	0.160984	0.97948	-0.261127	0.054053	NA	NA	NA	NA
ENSRNOG00000031525	AABR07029955.1	0	4	-0.298693	0.922516	NA	-0.100121	0.740075	0.97948	0.0152268	0.0555564	NA	NA	NA	NA
ENSRNOG00000031529	Cyp2b12	0	4	-0.502447	0.847962	NA	-0.603784	0.419098	0.97948	-0.184911	0.0512038	-0.318356	0.78447	0.998697	NA
ENSRNOG00000031532		0	4	0.0374979	0.990501	NA	0.0392846	0.880647	0.97948	0.0996142	0.061556	NA	NA	NA	NA
ENSRNOG00000031533	Dcaf12l2	0	4	-0.539574	0.863983	NA	-0.17007	0.540931	0.97948	-0.160355	0.0514508	NA	NA	NA	NA
ENSRNOG00000031534	Rhox8	0	4	0.132893	0.965418	NA	0.0613499	0.874061	0.97948	0.253528	0.0693459	NA	NA	NA	NA
ENSRNOG00000031535	Ptgdrl1	0	4	0.0374979	0.990501	NA	0.325205	0.374715	0.97948	0.0937359	0.0610854	NA	NA	NA	NA
ENSRNOG00000031536	Syndig1	0	4	-0.443394	0.888051	NA	-0.0812594	0.801705	0.97948	-0.0754844	0.0501778	NA	NA	NA	NA
ENSRNOG00000031540	LOC100362384	0	4	0.122054	0.964494	NA	-0.0801392	0.874375	0.97948	0.356631	0.073881	NA	NA	NA	NA
ENSRNOG00000031555	Samt2l2	0	4	-1.02047	0.745951	NA	-0.149572	0.584398	0.97948	-0.486963	0.0524805	NA	NA	NA	NA
ENSRNOG00000031560	AABR07030162.1	0	4	-1.02047	0.745951	NA	-0.224674	0.453591	0.97948	-0.508043	0.0524756	NA	NA	NA	NA
ENSRNOG00000031562	Vom2r31	0	4	0.605352	0.847577	NA	0.0139041	0.961814	0.986031	0.490645	0.0796754	NA	NA	NA	NA
ENSRNOG00000031564	H2az1-ps2	0	4	NA	NA	NA	0.0244768	0.926967	0.97948	NA	NA	NA	NA	NA	NA
ENSRNOG00000031569	Zfp648	0	4	-1.02047	0.745951	NA	-0.571939	0.120018	0.97948	-0.373782	0.0529627	NA	NA	NA	NA
ENSRNOG00000031576	Zfp455	0	4	0.351488	0.874465	NA	0.100507	0.861131	0.97948	0.423444	0.0747377	NA	NA	NA	NA
ENSRNOG00000031579	Rps24-ps15	0	4	1.46165	0.533139	NA	0.713359	0.124282	0.97948	0.808839	0.120047	NA	NA	NA	NA
ENSRNOG00000031585	LOC120101650	0	4	0.640235	0.728321	NA	0.159724	0.806438	0.97948	0.812126	0.111297	NA	NA	NA	NA
ENSRNOG00000031588	AC112531.1	0	4	-1.5573	0.167657	NA	-0.892685	0.133143	0.97948	-1.31353	0.145361	NA	NA	NA	NA
ENSRNOG00000031591	AABR07032255.2	0	4	0.513997	0.549882	NA	0.648784	0.30405	0.97948	0.60911	0.115501	NA	NA	NA	NA
ENSRNOG00000031593	Nanos3	0	4	1.3412	0.394183	NA	0.628434	0.310885	0.97948	1.11437	0.188277	NA	NA	NA	NA
ENSRNOG00000031598	Atp8b4	0	4	-0.271157	0.817603	NA	-0.433937	0.496595	0.97948	0.0306206	0.0567795	NA	NA	NA	NA
ENSRNOG00000031607	RT1-O1l1	0	4	0.518389	0.869274	NA	0.296579	0.316922	0.97948	0.303988	0.0741814	NA	NA	NA	NA
ENSRNOG00000031612	Gls2	0	4	-0.455582	0.207951	0.531667	-0.328669	0.416625	0.97948	-0.328617	0.0793374	-0.38224	0.331142	0.998697	NA
ENSRNOG00000031618	AABR07018028.1	0	4	NA	NA	NA	0.0244768	0.926967	0.97948	NA	NA	NA	NA	NA	NA
ENSRNOG00000031628	AABR07006688.2	0	4	-1.42652	0.650085	NA	-0.181812	0.520881	0.97948	-0.758982	0.054495	NA	NA	NA	NA
ENSRNOG00000031638	Rtl4	0	4	0.0374979	0.990501	NA	-0.0330943	0.90493	0.97948	0.0907101	0.0608944	NA	NA	NA	NA
ENSRNOG00000031641	Rpl35a-ps6	0	4	NA	NA	NA	0.0244768	0.926967	0.97948	NA	NA	NA	NA	NA	NA
ENSRNOG00000031643	Dchs1	0	4	0.0609633	0.961426	NA	0.256932	0.754604	0.97948	0.268275	0.0741373	0.163586	0.832509	0.998697	NA
ENSRNOG00000031648	Or5b12b	0	4	0.0374979	0.990501	NA	0.0392846	0.880647	0.97948	0.0996142	0.061556	NA	NA	NA	NA
ENSRNOG00000031651	AC133270.1	0	4	-0.425023	0.0876065	0.336211	-0.365622	0.306154	0.97948	-0.327705	0.636853	-0.322666	0.382704	0.998697	NA
ENSRNOG00000031653	Mix23	0	4	0.168317	0.711587	0.910372	0.129347	0.777286	0.97948	0.216812	0.102524	0.229015	0.615907	0.998697	NA
ENSRNOG00000031655	Six6os1	0	4	0.518389	0.869274	NA	0.161453	0.548118	0.97948	0.302041	0.0741763	NA	NA	NA	NA
ENSRNOG00000031656	Ccnh	0	4	0.502162	0.0333927	0.186595	0.608583	0.085062	0.97948	0.629813	0.138711	0.604964	0.0852788	0.962146	NA
ENSRNOG00000031660	LOC134479967	0	4	0.518389	0.869274	NA	0.161453	0.548118	0.97948	0.302041	0.0741763	NA	NA	NA	NA
ENSRNOG00000031661	Zfp839	0	4	0.234244	0.265006	0.607935	0.35653	0.29461	0.97948	0.347216	0.146629	0.318781	0.339033	0.998697	NA
ENSRNOG00000031662	Slc6a5	0	4	-0.181259	0.944277	NA	-0.781855	0.413666	0.97948	0.0923338	0.0608104	-0.0396744	0.970239	0.998697	NA
ENSRNOG00000031665	Ace2	0	4	-0.369508	0.65947	NA	-0.15993	0.748549	0.97948	-0.241254	0.0548739	NA	NA	NA	NA
ENSRNOG00000031667	AY172581.11	0	4	-2.91972	0.0598612	NA	-1.5605	0.00167363	0.354028	-1.36928	0.14791	NA	NA	NA	NA
ENSRNOG00000031671	Rasgef1a	0	4	-0.609142	0.781496	NA	-0.126088	0.832271	0.97948	-0.322957	0.0548956	NA	NA	NA	NA
ENSRNOG00000031675	Panx3	0	4	-0.707307	0.672131	NA	-0.814712	0.234265	0.97948	-0.306299	0.0548895	NA	NA	NA	NA
ENSRNOG00000031685	AY172581.12	0	4	0.59135	0.72858	NA	-0.0201964	0.973779	0.990602	0.43807	0.0783391	NA	NA	NA	NA
ENSRNOG00000031688	Or7a44	0	4	-1.14926	0.713748	NA	-0.0688583	0.813572	0.97948	-0.736694	0.0532764	NA	NA	NA	NA
ENSRNOG00000031694	Rpl35al6	0	4	-0.813342	0.684602	NA	-0.747681	0.133642	0.97948	-0.400896	0.0530301	NA	NA	NA	NA
ENSRNOG00000031700	Map3k5	0	4	-0.680522	0.536241	NA	-0.781166	0.296504	0.97948	-0.442833	0.0524763	NA	NA	NA	NA
ENSRNOG00000031703	AABR07071294.1	0	4	NA	NA	NA	0.0244768	0.926967	0.97948	NA	NA	NA	NA	NA	NA
ENSRNOG00000031706	Tpi1l2	0	4	-1.13797	0.71388	NA	-0.0623448	0.849575	0.97948	-0.707797	0.0525615	NA	NA	NA	NA
ENSRNOG00000031707	Tuba3b	0	4	0.508172	0.826529	NA	0.142281	0.770092	0.97948	0.481006	0.0778953	NA	NA	NA	NA
ENSRNOG00000031709	Ppfibp1	0	4	-0.0922629	0.847702	NA	-0.138937	0.724591	0.97948	0.067249	0.0647927	0.0606236	0.879215	0.998697	NA
ENSRNOG00000031716	Ecm2	0	4	0.362125	0.606675	NA	0.381346	0.464347	0.97948	0.508194	0.1145	0.467515	0.420807	0.998697	NA
ENSRNOG00000031719	Ppp4r3cl2	0	4	-0.539574	0.863983	NA	-0.0976912	0.710333	0.97948	-0.151451	0.0511069	NA	NA	NA	NA
ENSRNOG00000031720	AABR07018269.1	0	4	-1.02047	0.745951	NA	-0.149572	0.584398	0.97948	-0.486963	0.0524805	NA	NA	NA	NA
ENSRNOG00000031721	Dnajc30	0	4	-0.56146	0.763844	NA	-0.41053	0.464358	0.97948	-0.194766	0.051463	NA	NA	NA	NA
ENSRNOG00000031726	Oas1e	0	4	0.240017	0.877658	NA	-0.364337	0.618335	0.97948	0.546494	0.0886391	NA	NA	NA	NA
ENSRNOG00000031730	Eloc	0	4	-1.02047	0.745951	NA	-0.938043	0.0261118	0.883801	-0.420757	0.0525821	NA	NA	NA	NA
ENSRNOG00000031731	Fam216a	0	4	0.0769883	0.872817	NA	0.161661	0.721236	0.97948	0.172506	0.0749502	0.176178	0.694282	0.998697	NA
ENSRNOG00000031736	Rpl27al6	0	4	NA	NA	NA	0.0244768	0.926967	0.97948	NA	NA	NA	NA	NA	NA
ENSRNOG00000031739	Garin5a	0	4	0.391791	0.445356	NA	0.554501	0.255776	0.97948	0.490881	0.180036	0.437732	0.345171	0.998697	NA
ENSRNOG00000031743	Gbp2	0	4	-0.256209	0.815579	NA	-0.116286	0.858663	0.97948	-0.125412	0.0500304	NA	NA	NA	NA
ENSRNOG00000031760	Fmn1	0	4	-0.870878	0.511248	NA	-0.289697	0.730968	0.97948	-0.717867	0.0586194	-0.743751	0.38572	0.998697	NA
ENSRNOG00000031763	Or1l4b	0	4	-0.452289	0.872106	NA	-0.142213	0.726358	0.97948	-0.0579904	0.0514965	NA	NA	NA	NA
ENSRNOG00000031766	Mt-cyb	0	4	-1.12152	0.0290489	0.17176	-0.628334	0.0929035	0.97948	-1.05007	0.492307	-0.8732	0.0490149	0.833356	NA
ENSRNOG00000031769	Chchd7	0	4	0.0374979	0.990501	NA	-0.0330943	0.90493	0.97948	0.0907101	0.0608944	NA	NA	NA	NA
ENSRNOG00000031773	Cngb1	0	4	-0.622315	0.704268	NA	-0.249538	0.805567	0.97948	-0.413654	0.0524884	-0.471754	0.593998	0.998697	NA
ENSRNOG00000031778	Mef2d	0	4	-0.549611	0.696162	NA	-0.636375	0.493577	0.97948	-0.34538	0.0529867	-0.426894	0.609117	0.998697	NA
ENSRNOG00000031779	Ltf	0	4	-0.191234	0.931908	NA	-0.543558	0.270451	0.97948	0.233781	0.0692064	NA	NA	NA	NA
ENSRNOG00000031780	AY172581.13	0	4	-1.46506	0.641142	NA	-0.669142	0.0697473	0.97948	-0.49051	0.0524844	NA	NA	NA	NA
ENSRNOG00000031782	Col6a4	0	4	-1.20313	0.640685	NA	-0.956741	0.210557	0.97948	-0.800845	0.0565998	-0.9637	0.414755	0.998697	NA
ENSRNOG00000031789	Rangap1	0	4	0.129548	0.913907	NA	0.340729	0.652668	0.97948	0.239724	0.0736294	0.209563	0.800733	0.998697	NA
ENSRNOG00000031792	Mcpt1l3	0	4	-1.5101	0.622377	NA	-0.0882825	0.825001	0.97948	-0.934586	0.0564404	NA	NA	NA	NA
ENSRNOG00000031795	AABR07068650.1	0	4	-2.70294	0.381322	NA	-0.462655	0.229172	0.97948	-1.58871	0.111776	NA	NA	NA	NA
ENSRNOG00000031801	Ephb3	0	4	-0.637413	0.805918	NA	-0.778637	0.304728	0.97948	-0.298651	0.0549185	-0.450454	0.701727	0.998697	NA
ENSRNOG00000031803	Or12k7	0	4	-0.24205	0.93385	NA	-0.104588	0.763689	0.97948	0.080501	0.0592444	NA	NA	NA	NA
ENSRNOG00000031805	Krt36	0	4	-0.60053	0.839629	NA	-0.140639	0.663611	0.97948	-0.232289	0.052892	NA	NA	NA	NA
ENSRNOG00000031811	Or8u3	0	4	0.930617	0.7403	NA	0.754619	0.129347	0.97948	0.595299	0.0895733	NA	NA	NA	NA
ENSRNOG00000031814	Sort1	0	4	0.325381	0.76011	NA	0.0120364	0.98683	0.995921	0.570055	0.105458	0.370411	0.600335	0.998697	NA
ENSRNOG00000031816	Nckipsd	0	4	-0.926418	0.623757	NA	-1.27821	0.0460041	0.97948	-0.387199	0.0539803	NA	NA	NA	NA
ENSRNOG00000031823	Wfdc6b	0	4	-0.296934	0.90415	NA	0.0406269	0.90155	0.97948	-0.169247	0.0511549	NA	NA	NA	NA
ENSRNOG00000031824	Slc44a2	0	4	-0.637161	0.432754	NA	-0.172871	0.734883	0.97948	-0.525984	0.0560623	-0.53305	0.336473	0.998697	NA
ENSRNOG00000031827	Arih2	0	4	-0.906616	0.565042	NA	-0.26466	0.736816	0.97948	-0.71127	0.0554011	-0.794475	0.450985	0.998697	NA
ENSRNOG00000031834	Nkain4	0	4	-0.376877	0.889542	NA	-0.258677	0.584059	0.97948	-0.0178395	0.0535125	NA	NA	NA	NA
ENSRNOG00000031840	Andpro	0	4	-0.539574	0.863983	NA	-0.0976912	0.710333	0.97948	-0.151451	0.0511069	NA	NA	NA	NA
ENSRNOG00000031849	Armh4	0	4	-1.02375	0.711425	NA	-0.29234	0.487416	0.97948	-0.485504	0.0526857	NA	NA	NA	NA
ENSRNOG00000031851	Ndufa4l2	0	4	-0.731661	0.50632	NA	0.0152751	0.982523	0.994301	-0.61441	0.0557419	-0.617932	0.414131	0.998697	NA
ENSRNOG00000031852	Lsamp	0	4	-1.54316	0.169783	NA	-1.74905	0.00303324	0.431657	-1.0307	0.0747324	NA	NA	NA	NA
ENSRNOG00000031855	Actr3b	0	4	-0.676302	0.68201	NA	-0.979718	0.178935	0.97948	-0.300959	0.0549124	NA	NA	NA	NA
ENSRNOG00000031859	Rpl27al3	0	4	NA	NA	NA	0.0244768	0.926967	0.97948	NA	NA	NA	NA	NA	NA
ENSRNOG00000031864	Btf3-ps1	0	4	0.0374979	0.990501	NA	-0.0330943	0.90493	0.97948	0.0907101	0.0608944	NA	NA	NA	NA
ENSRNOG00000031879	AABR07026048.1	0	4	NA	NA	NA	0.0244768	0.926967	0.97948	NA	NA	NA	NA	NA	NA
ENSRNOG00000031889	Rpl6-ps1	0	4	0.837379	0.7239	NA	0.546313	0.307437	0.97948	0.522703	0.0853985	NA	NA	NA	NA
ENSRNOG00000031890	Ncam1	0	4	-0.647339	0.62389	NA	-0.971985	0.318915	0.97948	-0.362404	0.0524968	-0.465433	0.550546	0.998697	NA
ENSRNOG00000031896	Stt3a	0	4	-1.00141	0.488625	NA	-0.374068	0.54924	0.97948	-0.738006	0.0551825	NA	NA	NA	NA
ENSRNOG00000031902	AABR07027819.1	0	4	-0.849443	0.78706	NA	-0.0448362	0.873397	0.97948	-0.507917	0.0525008	NA	NA	NA	NA
ENSRNOG00000031912	Rpl7-ps3	0	4	NA	NA	NA	0.0244768	0.926967	0.97948	NA	NA	NA	NA	NA	NA
ENSRNOG00000031915	Hdac10	0	4	-0.318337	0.747054	NA	-0.164357	0.789394	0.97948	-0.153031	0.0515699	NA	NA	NA	NA
ENSRNOG00000031916	Timeless	0	4	-1.21066	0.451775	NA	-1.10526	0.189355	0.97948	-0.897808	0.066354	-1.06071	0.294626	0.998697	NA
ENSRNOG00000031927	Klk6	0	4	-1.72244	0.551263	NA	-0.259947	0.453795	0.97948	-1.02762	0.0629989	NA	NA	NA	NA
ENSRNOG00000031930	Bin2	0	4	0.427857	0.797808	NA	0.287244	0.708146	0.97948	0.580575	0.0904814	0.537795	0.603666	0.998697	NA
ENSRNOG00000031942	Or10d4	0	4	-2.33543	0.45148	NA	-0.464907	0.220769	0.97948	-1.30302	0.0894905	NA	NA	NA	NA
ENSRNOG00000031947	Rpl36l3	0	4	-1.53617	0.624773	NA	-0.737682	0.0829865	0.97948	-0.744631	0.0551012	NA	NA	NA	NA
ENSRNOG00000031950	Izumo4	0	4	0.703769	0.636362	NA	0.251987	0.651523	0.97948	0.772409	0.108717	NA	NA	NA	NA
ENSRNOG00000031951		0	4	-0.0439891	0.895915	0.973966	0.0289779	0.9384	0.984903	0.0609092	0.0696343	0.0875012	0.81297	0.998697	NA
ENSRNOG00000031955	Calml3	0	4	-0.253107	0.909424	NA	0.0152213	0.982458	0.99429	-0.0214275	0.0532607	NA	NA	NA	NA
ENSRNOG00000031956	Cldn34c4	0	4	-1.02047	0.745951	NA	-0.149572	0.584398	0.97948	-0.486963	0.0524805	NA	NA	NA	NA
ENSRNOG00000031959	AABR07026059.1	0	4	-0.24205	0.93385	NA	-0.104588	0.763689	0.97948	0.080501	0.0592444	NA	NA	NA	NA
ENSRNOG00000031960	LOC102548369	0	4	-0.539574	0.863983	NA	-0.0976912	0.710333	0.97948	-0.151451	0.0511069	NA	NA	NA	NA
ENSRNOG00000031965	Impdh2	0	4	-0.738637	0.288735	NA	-0.357849	0.536269	0.97948	-0.626737	0.0682158	-0.645076	0.280602	0.998697	NA
ENSRNOG00000031971	Prss42	0	4	-0.914054	0.749408	NA	-0.227149	0.525627	0.97948	-0.452755	0.0527673	NA	NA	NA	NA
ENSRNOG00000031974	Pcdh10	0	4	-0.993015	0.706159	NA	-0.56799	0.334769	0.97948	-0.542867	0.0524769	NA	NA	NA	NA
ENSRNOG00000031979	Mt-atp6	0	4	-0.547603	0.0804515	0.322098	-0.571441	0.100943	0.97948	-0.518232	0.699661	-0.363172	0.339611	0.998697	NA
ENSRNOG00000031995	Smim15	0	4	-0.495358	0.300346	NA	-0.33051	0.421083	0.97948	-0.383587	0.0617579	-0.403924	0.348963	0.998697	NA
ENSRNOG00000031997	Ttll7	0	4	0.189008	0.906708	NA	0.294201	0.643627	0.97948	0.250644	0.0713892	NA	NA	NA	NA
ENSRNOG00000032002	Hapln1	0	4	-0.0988667	0.959635	NA	0.146539	0.784514	0.97948	0.111659	0.061588	NA	NA	NA	NA
ENSRNOG00000032004	Cyp2b21	0	4	-1.08057	0.690337	NA	-0.307034	0.572836	0.97948	-0.620681	0.0524764	-0.834204	0.540594	0.998697	NA
ENSRNOG00000032009	Spmip2	0	4	-0.979402	0.141321	NA	-0.832532	0.106046	0.97948	-0.818184	0.102305	-0.812617	0.146461	0.998697	NA
ENSRNOG00000032026	Fignl2	0	4	0.0374979	0.990501	NA	0.397584	0.269754	0.97948	0.114094	0.0624972	NA	NA	NA	NA
ENSRNOG00000032027	Tmem42	0	4	-0.279699	0.425762	0.74927	-0.176212	0.596651	0.97948	-0.134502	0.0530332	-0.21272	0.50875	0.998697	NA
ENSRNOG00000032034	Supt5h	0	4	0.0422855	0.957751	NA	-0.415893	0.539874	0.97948	0.199003	0.0741429	0.115237	0.821539	0.998697	NA
ENSRNOG00000032038	Chchd4l1	0	4	-0.446805	0.590086	NA	-0.165918	0.794574	0.97948	-0.382134	0.0525142	-0.347115	0.601741	0.998697	NA
ENSRNOG00000032042	Zfta	0	4	0.116363	0.7695	NA	0.273598	0.48239	0.97948	0.243899	0.105513	0.199185	0.608716	0.998697	NA
ENSRNOG00000032048	Zfp462	0	4	-0.446065	0.629491	NA	-0.0661274	0.923644	0.97948	-0.257776	0.0530806	-0.340341	0.565204	0.998697	NA
ENSRNOG00000032058	Pogk	0	4	0.289976	0.300382	0.637098	0.375432	0.253878	0.97948	0.421113	0.236401	0.391147	0.234193	0.998697	NA
ENSRNOG00000032062	Rpl36Al2	0	4	-0.539574	0.863983	NA	-0.0976912	0.710333	0.97948	-0.151451	0.0511069	NA	NA	NA	NA
ENSRNOG00000032063	Gfral	0	4	0.399317	0.886583	NA	-0.0676795	0.866258	0.97948	0.544697	0.0802265	NA	NA	NA	NA
ENSRNOG00000032070	Dync2h1	0	4	-1.59827	0.462073	NA	-1.37482	0.0546296	0.97948	-1.07599	0.0693587	-1.32386	0.272674	0.998697	NA
ENSRNOG00000032077	Or6aa1b	0	4	-0.922442	0.689484	NA	0.213411	0.651445	0.97948	-0.624108	0.0524772	NA	NA	NA	NA
ENSRNOG00000032078	AABR07047293.1	0	4	0.9617	0.759276	NA	0.122334	0.684542	0.97948	0.812339	0.107045	NA	NA	NA	NA
ENSRNOG00000032085	Dlec1	0	4	0.491163	0.799922	NA	0.637674	0.504425	0.97948	0.619958	0.100214	0.550412	0.575072	0.998697	NA
ENSRNOG00000032086	AABR07066753.1	0	4	-2.05495	0.509484	NA	-0.411123	0.242636	0.97948	-1.10375	0.0728944	NA	NA	NA	NA
ENSRNOG00000032089	Defb38	0	4	NA	NA	NA	0.0244768	0.926967	0.97948	NA	NA	NA	NA	NA	NA
ENSRNOG00000032101	Morc1	0	4	-1.44675	0.642533	NA	-0.090182	0.766988	0.97948	-0.934108	0.0577143	NA	NA	NA	NA
ENSRNOG00000032102	Or12k7b	0	4	-1.02047	0.745951	NA	-0.149572	0.584398	0.97948	-0.486963	0.0524805	NA	NA	NA	NA
ENSRNOG00000032108	H3f3al3	0	4	-1.77602	0.570478	NA	-0.337189	0.304456	0.97948	-0.904642	0.0597957	NA	NA	NA	NA
ENSRNOG00000032112	AY172581.14	0	4	-1.50429	0.0990429	NA	-1.52525	0.0901269	0.97948	-1.25588	0.232194	-1.40159	0.0897364	0.967016	NA
ENSRNOG00000032117	Or9i1b	0	4	-1.74306	0.577858	NA	-0.324613	0.304201	0.97948	-0.883289	0.0592531	NA	NA	NA	NA
ENSRNOG00000032132	Rps27a-ps5	0	4	0.130158	0.957326	NA	-0.613321	0.190491	0.97948	0.0457689	0.0577769	NA	NA	NA	NA
ENSRNOG00000032133	Rnase2	0	4	-1.55048	0.499619	NA	-0.619278	0.120044	0.97948	-0.759315	0.0570586	NA	NA	NA	NA
ENSRNOG00000032134	Uqcrc1	0	4	-0.968181	0.0527568	NA	-0.793759	0.0918092	0.97948	-0.84244	0.232693	-0.909123	0.0463519	0.822843	NA
ENSRNOG00000032135	Gsta4l1	0	4	0.770501	0.637913	NA	0.745981	0.236342	0.97948	0.451244	0.0768665	NA	NA	NA	NA
ENSRNOG00000032136	Cdc42ep3	0	4	-0.113697	0.734061	0.920518	-0.0675673	0.845304	0.97948	0.0138321	0.0580196	-0.050181	0.881864	0.998697	NA
ENSRNOG00000032137	Foxb2	0	4	-0.539574	0.863983	NA	-0.0976912	0.710333	0.97948	-0.151451	0.0511069	NA	NA	NA	NA
ENSRNOG00000032148	Rpl23al7	0	4	0.9617	0.759276	NA	0.049955	0.874556	0.97948	0.803435	0.106305	NA	NA	NA	NA
ENSRNOG00000032152	Decr2	0	4	-1.13061	0.403927	NA	-0.790021	0.330506	0.97948	-0.821986	0.0634199	-0.910868	0.316609	0.998697	NA
ENSRNOG00000032160	Rpl14l2	0	4	-0.0203678	0.981661	NA	0.0719694	0.907551	0.97948	0.104301	0.062734	NA	NA	NA	NA
ENSRNOG00000032177	LOC134486296	0	4	-0.882943	0.778796	NA	-0.156938	0.59748	0.97948	-0.397421	0.0531016	NA	NA	NA	NA
ENSRNOG00000032178	Cenpa	0	4	0.101815	0.958549	NA	-0.396668	0.661389	0.97948	0.34413	0.0742408	0.216364	0.831012	0.998697	NA
ENSRNOG00000032180	Ccdc15	0	4	-0.774621	0.434289	NA	-0.210504	0.7306	0.97948	-0.675943	0.0578931	-0.692329	0.369307	0.998697	NA
ENSRNOG00000032183	Slfnl1	0	4	0.129044	0.886929	NA	0.687706	0.299275	0.97948	0.285396	0.0767274	0.263093	0.650911	0.998697	NA
ENSRNOG00000032187	Retnlb	0	4	-0.443394	0.888051	NA	-0.0125961	0.963009	0.986031	-0.235898	0.0537163	NA	NA	NA	NA
ENSRNOG00000032192	Cfap97	0	4	-0.0391204	0.943932	NA	0.222826	0.620566	0.97948	0.106049	0.068883	NA	NA	NA	NA
ENSRNOG00000032195		0	4	-0.393351	0.729941	NA	0.141111	0.842605	0.97948	-0.25685	0.0548913	NA	NA	NA	NA
ENSRNOG00000032202	Creb3l3	0	4	0.0263336	0.990924	NA	-0.453092	0.29631	0.97948	0.419908	0.0744174	NA	NA	NA	NA
ENSRNOG00000032204	Uqcrb	0	4	NA	NA	NA	0.0244768	0.926967	0.97948	NA	NA	NA	NA	NA	NA
ENSRNOG00000032208	Eda	0	4	-0.298278	0.892618	NA	-0.595566	0.268065	0.97948	0.100655	0.0604464	NA	NA	NA	NA
ENSRNOG00000032215	Cdyl	0	4	-1.16751	0.319648	NA	-1.1348	0.114505	0.97948	-0.892251	0.0679593	-1.02683	0.238463	0.998697	NA
ENSRNOG00000032219	Crygd	0	4	0.0747582	0.980964	NA	0.0382131	0.905078	0.97948	0.204807	0.0666556	NA	NA	NA	NA
ENSRNOG00000032224	Hist1h4m	0	4	0.388796	0.868513	NA	0.381819	0.493213	0.97948	0.278793	0.0728549	NA	NA	NA	NA
ENSRNOG00000032231	Mroh6	0	4	0.549592	0.842886	NA	-0.0231327	0.959857	0.986031	0.673296	0.091762	NA	NA	NA	NA
ENSRNOG00000032232	Snrpgl1	0	4	0.129742	0.967139	NA	0.17515	0.578715	0.97948	-0.0204369	0.0532222	NA	NA	NA	NA
ENSRNOG00000032238	Plcd1	0	4	0.757089	0.533256	NA	1.14736	0.063162	0.97948	0.669424	0.104088	NA	NA	NA	NA
ENSRNOG00000032240	Gbp5	0	4	-0.48463	0.796615	NA	-0.764874	0.124631	0.97948	0.124396	0.0619736	NA	NA	NA	NA
ENSRNOG00000032246	Acsm3	0	4	0.514468	0.0218745	0.139476	0.647438	0.0610366	0.97948	0.650923	0.132451	0.584947	0.079626	0.958908	NA
ENSRNOG00000032247	Bank1	0	4	-1.25012	0.634512	NA	-0.599624	0.294327	0.97948	-0.73221	0.0534626	NA	NA	NA	NA
ENSRNOG00000032254	Sin3a	0	4	-0.346298	0.668816	NA	0.0445219	0.929117	0.980581	-0.212481	0.0549147	-0.250916	0.654507	0.998697	NA
ENSRNOG00000032258	Swt1	0	4	-0.135263	0.858296	NA	-0.427383	0.550594	0.97948	0.04967	0.0608341	-0.0430431	0.945972	0.998697	NA
ENSRNOG00000032289	AABR07067814.1	0	4	0.12446	0.968477	NA	-0.0541597	0.847845	0.97948	0.314185	0.073906	NA	NA	NA	NA
ENSRNOG00000032293	Polg	0	4	0.616216	0.238412	NA	0.809901	0.0431509	0.97948	0.762243	0.236096	0.675768	0.10207	0.993655	NA
ENSRNOG00000032297	Msmo1	0	4	-0.516014	0.789925	NA	-0.157128	0.753934	0.97948	-0.170422	0.0508337	NA	NA	NA	NA
ENSRNOG00000032300	Rpl39l1	0	4	0.0374979	0.990501	NA	0.397584	0.263689	0.97948	0.13962	0.0642217	NA	NA	NA	NA
ENSRNOG00000032304	Defb14	0	4	-1.42652	0.650085	NA	-0.181812	0.520881	0.97948	-0.758982	0.054495	NA	NA	NA	NA
ENSRNOG00000032306	Pced1bl1	0	4	-0.720944	0.782438	NA	-0.667552	0.325163	0.97948	-0.352609	0.0544962	NA	NA	NA	NA
ENSRNOG00000032307	Dsel	0	4	-0.569261	0.627384	NA	0.11008	0.864602	0.97948	-0.535177	0.0524803	NA	NA	NA	NA
ENSRNOG00000032320	AY172581.16	0	4	NA	NA	NA	0.0244768	0.926967	0.97948	NA	NA	NA	NA	NA	NA
ENSRNOG00000032327	Pdia5	0	4	-0.019033	0.989506	NA	0.557065	0.447301	0.97948	0.045098	0.0576173	NA	NA	NA	NA
ENSRNOG00000032329	Insyn2b	0	4	0.546576	0.402023	NA	0.824253	0.104778	0.97948	0.728199	0.230912	0.65632	0.163876	0.998697	NA
ENSRNOG00000032332	Krt4	0	4	-0.387946	0.886311	NA	-0.257522	0.587765	0.97948	-0.0250507	0.0530958	NA	NA	NA	NA
ENSRNOG00000032335	Dppa5l1	0	4	-1.48869	0.635685	NA	-0.613597	0.0882078	0.97948	-0.504954	0.0524998	NA	NA	NA	NA
ENSRNOG00000032339	Rasl12	0	4	-0.559217	0.803027	NA	-0.628978	0.21353	0.97948	-0.00606798	0.0542078	NA	NA	NA	NA
ENSRNOG00000032348	Rpl35a	0	4	-0.539574	0.863983	NA	-0.0976912	0.710333	0.97948	-0.151451	0.0511069	NA	NA	NA	NA
ENSRNOG00000032350	Kcnip4	0	4	-0.148908	0.946272	NA	-0.0148381	0.983611	0.994446	0.0756009	0.0592603	NA	NA	NA	NA
ENSRNOG00000032352	Or6k14b	0	4	-0.539574	0.863983	NA	-0.0976912	0.710333	0.97948	-0.151451	0.0511069	NA	NA	NA	NA
ENSRNOG00000032353	Mmp1	0	4	0.9617	0.759276	NA	0.122334	0.684542	0.97948	0.812339	0.107045	NA	NA	NA	NA
ENSRNOG00000032364	Tbcel	0	4	-0.306555	0.844321	NA	-0.766789	0.381667	0.97948	0.00487446	0.0549213	-0.151419	0.871605	0.998697	NA
ENSRNOG00000032368	Tlr11	0	4	0.199219	0.926715	NA	0.392099	0.593769	0.97948	0.322004	0.074027	NA	NA	NA	NA
ENSRNOG00000032375	Capn13	0	4	-0.786429	0.72229	NA	0.0286607	0.964119	0.986786	-0.527446	0.0524824	NA	NA	NA	NA
ENSRNOG00000032376	C16h8orf48	0	4	0.0695339	0.970577	NA	-0.24835	0.701338	0.97948	0.314854	0.0735847	NA	NA	NA	NA
ENSRNOG00000032378	Atp1a4	0	4	0.175831	0.849028	NA	-0.290965	0.657629	0.97948	0.450978	0.101976	0.348828	0.567048	0.998697	NA
ENSRNOG00000032381	Naglu	0	4	-0.268512	0.887808	NA	-0.225649	0.788683	0.97948	-0.0243343	0.0529641	-0.142256	0.892222	0.998697	NA
ENSRNOG00000032386	Or4g17	0	4	NA	NA	NA	0.0244768	0.926967	0.97948	NA	NA	NA	NA	NA	NA
ENSRNOG00000032391	Esyt2	0	4	-0.385767	0.710532	NA	-0.156065	0.802189	0.97948	-0.208542	0.0540751	NA	NA	NA	NA
ENSRNOG00000032394	Tymp	0	4	NA	NA	NA	0.0244768	0.926967	0.97948	NA	NA	NA	NA	NA	NA
ENSRNOG00000032395	Tfcp2	0	4	-0.453122	0.83908	NA	0.182581	0.7394	0.97948	-0.242448	0.0532159	NA	NA	NA	NA
ENSRNOG00000032396	RGD1559575	0	4	-1.33595	0.550857	NA	-0.953192	0.0734803	0.97948	-0.585784	0.0524764	NA	NA	NA	NA
ENSRNOG00000032398	Macir	0	4	-1.2811	0.557823	NA	-0.859386	0.0938014	0.97948	-0.576376	0.0524762	NA	NA	NA	NA
ENSRNOG00000032401	H3f3c	0	4	-0.539574	0.863983	NA	-0.17007	0.540931	0.97948	-0.160355	0.0514508	NA	NA	NA	NA
ENSRNOG00000032408	Rpl36al1	0	4	-0.210817	0.939692	NA	-0.156413	0.698602	0.97948	0.116945	0.0612929	NA	NA	NA	NA
ENSRNOG00000032410	Mtus2	0	4	-0.945227	0.420964	NA	-1.30817	0.131082	0.97948	-0.657778	0.0607263	-0.769232	0.290783	0.998697	NA
ENSRNOG00000032412	Wfdc12	0	4	-1.44336	0.646171	NA	-0.284095	0.333282	0.97948	-0.635773	0.0532621	NA	NA	NA	NA
ENSRNOG00000032414	Tmem161b	0	4	-1.29489	0.429994	NA	-0.871951	0.115532	0.97948	-0.694374	0.0541735	NA	NA	NA	NA
ENSRNOG00000032417	Gabrp	0	4	-1.00772	0.203933	NA	-0.821951	0.143411	0.97948	-0.85827	0.0862498	-0.929606	0.138856	0.998697	NA
ENSRNOG00000032418	Ell2l1	0	4	-1.02047	0.745951	NA	-0.238134	0.38296	0.97948	-0.336814	0.0534621	NA	NA	NA	NA
ENSRNOG00000032419	Klhdc7b	0	4	1.08624	0.730167	NA	0.208451	0.461102	0.97948	0.701975	0.102605	NA	NA	NA	NA
ENSRNOG00000032420	AC108595.1	0	4	0.013523	0.991903	NA	0.106348	0.862736	0.97948	0.17139	0.0674694	NA	NA	NA	NA
ENSRNOG00000032424	AABR07056556.1	0	4	-0.443394	0.888051	NA	-0.0125961	0.963009	0.986031	-0.235898	0.0537163	NA	NA	NA	NA
ENSRNOG00000032427		0	4	NA	NA	NA	0.0244768	0.926967	0.97948	NA	NA	NA	NA	NA	NA
ENSRNOG00000032428	Or6c68	0	4	-0.539574	0.863983	NA	-0.0976912	0.710333	0.97948	-0.151451	0.0511069	NA	NA	NA	NA
ENSRNOG00000032429	Tmprss9	0	4	-0.613614	0.462874	NA	-0.250849	0.65835	0.97948	-0.47508	0.0536527	-0.4852	0.411267	0.998697	NA
ENSRNOG00000032432	Doxl2	0	4	0.113948	0.966167	NA	-0.185073	0.74043	0.97948	0.353295	0.0739807	NA	NA	NA	NA
ENSRNOG00000032436	Tmod3	0	4	-0.493301	0.610362	NA	-0.278405	0.639047	0.97948	-0.259361	0.0548799	NA	NA	NA	NA
ENSRNOG00000032437	Pard3	0	4	-0.402034	0.726866	NA	-0.198268	0.789988	0.97948	-0.260925	0.0549084	-0.340867	0.670743	0.998697	NA
ENSRNOG00000032439	Rsl1d1	0	4	NA	NA	NA	0.0244768	0.926967	0.97948	NA	NA	NA	NA	NA	NA
ENSRNOG00000032441	Pan2	0	4	-0.399567	0.70695	NA	-0.0283313	0.969831	0.98848	-0.238477	0.0543831	-0.292705	0.675435	0.998697	NA
ENSRNOG00000032442	AABR07030911.1	0	4	NA	NA	NA	0.0244768	0.926967	0.97948	NA	NA	NA	NA	NA	NA
ENSRNOG00000032443	Lmod3	0	4	-1.46425	0.0690097	NA	-1.41469	0.0191567	0.826621	-1.21942	0.182381	-1.32008	0.0431999	0.798772	NA
ENSRNOG00000032446	Recql4	0	4	0.257055	0.398653	0.725277	0.362681	0.274915	0.97948	0.393021	0.230492	0.355123	0.261402	0.998697	NA
ENSRNOG00000032447	Zfp641	0	4	-0.81756	0.678074	NA	-0.683397	0.452409	0.97948	-0.52463	0.0524764	-0.622688	0.547232	0.998697	NA
ENSRNOG00000032448	Tas2r104	0	4	-0.849443	0.78706	NA	-0.0448362	0.873397	0.97948	-0.507917	0.0525008	NA	NA	NA	NA
ENSRNOG00000032461	Bin2a	0	4	-0.522552	0.86637	NA	-0.00713273	0.983421	0.994353	-0.221384	0.0517063	NA	NA	NA	NA
ENSRNOG00000032463	Rap1a	0	4	-0.546905	0.534854	NA	-0.411049	0.515171	0.97948	-0.323332	0.0527995	NA	NA	NA	NA
ENSRNOG00000032471	Asb3	0	4	0.518389	0.869274	NA	0.161453	0.548118	0.97948	0.302041	0.0741763	NA	NA	NA	NA
ENSRNOG00000032472	Adgrg2	0	4	0.401824	0.890703	NA	-0.0293858	0.932884	0.981777	0.584927	0.0846072	NA	NA	NA	NA
ENSRNOG00000032473	Scn10a	0	4	-0.20294	0.917625	NA	0.289467	0.773896	0.97948	-0.0332778	0.0522251	-0.0907233	0.924905	0.998697	NA
ENSRNOG00000032482	LOC120095010	0	4	NA	NA	NA	0.0244768	0.926967	0.97948	NA	NA	NA	NA	NA	NA
ENSRNOG00000032487	Sts	0	4	-0.298093	0.854554	NA	-0.59224	0.370767	0.97948	0.0293066	0.0564517	NA	NA	NA	NA
ENSRNOG00000032490	Cdh7	0	4	0.9617	0.759276	NA	0.122334	0.684542	0.97948	0.812339	0.107045	NA	NA	NA	NA
ENSRNOG00000032492	Usp22	0	4	-0.289298	0.840968	NA	0.406865	0.532465	0.97948	-0.263152	0.0544463	NA	NA	NA	NA
ENSRNOG00000032508	Acot5	0	4	0.605352	0.847577	NA	0.0862831	0.754028	0.97948	0.499549	0.0807153	NA	NA	NA	NA
ENSRNOG00000032513	Prps1l1	0	4	-2.70294	0.381322	NA	-0.462655	0.229172	0.97948	-1.58871	0.111776	NA	NA	NA	NA
ENSRNOG00000032516	Cks1l	0	4	-0.539574	0.863983	NA	-0.0976912	0.710333	0.97948	-0.151451	0.0511069	NA	NA	NA	NA
ENSRNOG00000032517	Cntn6	0	4	-2.03945	0.512793	NA	-0.362367	0.280386	0.97948	-1.09449	0.0679986	NA	NA	NA	NA
ENSRNOG00000032518	Atp5mc2l1	0	4	-1.46807	0.456795	NA	-0.589783	0.2073	0.97948	-0.918212	0.059787	NA	NA	NA	NA
ENSRNOG00000032521	Or5w19	0	4	0.605352	0.847577	NA	0.0862831	0.754028	0.97948	0.499549	0.0807153	NA	NA	NA	NA
ENSRNOG00000032522	Fbxl17l1	0	4	0.499302	0.761143	NA	0.307619	0.642559	0.97948	0.459805	0.0768057	NA	NA	NA	NA
ENSRNOG00000032523	LOC120093238	0	4	0.0374979	0.990501	NA	0.0392846	0.880647	0.97948	0.0996142	0.061556	NA	NA	NA	NA
ENSRNOG00000032529	Or6c210-ps1	0	4	NA	NA	NA	0.0244768	0.926967	0.97948	NA	NA	NA	NA	NA	NA
ENSRNOG00000032530	Krtap10-8	0	4	1.30166	0.676404	NA	0.0846396	0.803257	0.97948	1.06034	0.137667	NA	NA	NA	NA
ENSRNOG00000032531	LOC100362400	0	4	0.317044	0.144686	0.432948	0.444013	0.199111	0.97948	0.420649	0.0883467	0.388579	0.275408	0.998697	NA
ENSRNOG00000032535	Or2f1b	0	4	0.12446	0.968477	NA	0.0344024	0.903956	0.97948	0.164037	0.0646345	NA	NA	NA	NA
ENSRNOG00000032539	Spag8	0	4	-0.545032	0.705445	NA	-0.124069	0.852265	0.97948	-0.289682	0.0548667	NA	NA	NA	NA
ENSRNOG00000032546	Dot1l	0	4	0.188293	0.310357	0.645527	0.308308	0.333945	0.97948	0.307023	0.177116	0.268372	0.390053	0.998697	NA
ENSRNOG00000032548		0	4	-0.781143	0.766341	NA	-0.569702	0.351113	0.97948	-0.379915	0.0541288	NA	NA	NA	NA
ENSRNOG00000032550	AABR07025074.1	0	4	-1.89819	0.18632	NA	-0.97182	0.139188	0.97948	-1.18764	0.0847653	NA	NA	NA	NA
ENSRNOG00000032552	Zfp799	0	4	-0.756031	0.589922	NA	-0.575687	0.435089	0.97948	-0.453845	0.0525064	NA	NA	NA	NA
ENSRNOG00000032560	Cyp3a23-3a1	0	4	0.414717	0.894033	NA	0.0728977	0.831966	0.97948	0.461717	0.0747193	NA	NA	NA	NA
ENSRNOG00000032561	Slc52a2	0	4	0.251398	0.862568	NA	-0.737858	0.301243	0.97948	0.608694	0.0941755	0.411924	0.674798	0.998697	NA
ENSRNOG00000032569	Lingo3	0	4	0.27069	0.908902	NA	0.530339	0.257228	0.97948	0.196587	0.067681	NA	NA	NA	NA
ENSRNOG00000032574	Scrib	0	4	-0.196576	0.896108	NA	-0.776795	0.355108	0.97948	0.120111	0.0628158	-0.0621298	0.949279	0.998697	NA
ENSRNOG00000032575	Ocel1	0	4	-0.769479	0.436782	NA	-0.578054	0.321799	0.97948	-0.568989	0.0539501	NA	NA	NA	NA
ENSRNOG00000032576	Nlgn1	0	4	-1.33672	0.612899	NA	-0.558418	0.29381	0.97948	-0.755745	0.0542059	NA	NA	NA	NA
ENSRNOG00000032578	AY172581.17	0	4	-2.10199	0.499502	NA	-0.938043	0.0833785	0.97948	-1.19111	0.0683926	NA	NA	NA	NA
ENSRNOG00000032579	Zswim2	0	4	0.130959	0.952239	NA	0.230392	0.64032	0.97948	0.232817	0.0705507	NA	NA	NA	NA
ENSRNOG00000032580	Sirpb2	0	4	NA	NA	NA	0.0244768	0.926967	0.97948	NA	NA	NA	NA	NA	NA
ENSRNOG00000032585	AABR07048992.1	0	4	-0.086375	0.793686	0.934895	0.109118	0.774494	0.97948	0.0109979	0.0576251	-0.00372858	0.992146	0.998976	NA
ENSRNOG00000032590	Ttc28	0	4	0.274782	0.846831	NA	0.303248	0.701098	0.97948	0.490126	0.085194	0.415216	0.648448	0.998697	NA
ENSRNOG00000032596	RT1-T24-1	0	4	0.419474	0.23499	0.569393	0.393477	0.277032	0.97948	0.56345	0.235992	0.551605	0.144097	0.998697	NA
ENSRNOG00000032597	Or5al5-ps1	0	4	1.08624	0.730167	NA	0.208451	0.461102	0.97948	0.701975	0.102605	NA	NA	NA	NA
ENSRNOG00000032600	Or10q12	0	4	0.605352	0.847577	NA	0.0862831	0.754028	0.97948	0.499549	0.0807153	NA	NA	NA	NA
ENSRNOG00000032602	Cox6c-ps1	0	4	-0.8789	0.777937	NA	-0.0431836	0.891805	0.97948	-0.534173	0.0525442	NA	NA	NA	NA
ENSRNOG00000032605	Rpl32-ps1	0	4	-0.539574	0.863983	NA	-0.17007	0.540931	0.97948	-0.160355	0.0514508	NA	NA	NA	NA
ENSRNOG00000032609	AY172581.18	0	4	-0.610566	0.107692	0.372631	-0.604861	0.190246	0.97948	-0.509375	0.361647	-0.499709	0.250737	0.998697	NA
ENSRNOG00000032618	Mst1r	0	4	0.0753555	0.969001	NA	-1.21558	0.117615	0.97948	0.414173	0.0751537	0.208345	0.841097	0.998697	NA
ENSRNOG00000032625	Zfp108	0	4	-2.05346	0.368715	NA	-0.565854	0.227505	0.97948	-1.16355	0.0713874	NA	NA	NA	NA
ENSRNOG00000032626	Mmp3	0	4	1.44259	0.645759	NA	0.244502	0.429434	0.97948	1.01477	0.135305	NA	NA	NA	NA
ENSRNOG00000032629	Magea14	0	4	-0.882943	0.778796	NA	-0.156938	0.59748	0.97948	-0.397421	0.0531016	NA	NA	NA	NA
ENSRNOG00000032630	Mrps28	0	4	0.482118	0.874069	NA	-0.343896	0.38049	0.97948	0.614792	0.0906777	NA	NA	NA	NA
ENSRNOG00000032635	Rpl8-ps7	0	4	2.31058	0.419076	NA	1.13136	0.0273964	0.892474	1.29478	0.210883	NA	NA	NA	NA
ENSRNOG00000032639	Foxo6	0	4	-0.0586322	0.974813	NA	-0.117904	0.878008	0.97948	0.166297	0.0656521	NA	NA	NA	NA
ENSRNOG00000032642	Actl11	0	4	-0.304693	0.891535	NA	-0.240487	0.797248	0.97948	-0.0743233	0.0503096	-0.171943	0.870787	0.998697	NA
ENSRNOG00000032656	Ptprt	0	4	-1.08655	0.556614	NA	-0.526268	0.535138	0.97948	-0.844303	0.0615473	-0.97087	0.375222	0.998697	NA
ENSRNOG00000032659	Plcl1	0	4	-1.57774	0.420871	NA	-0.170732	0.73721	0.97948	-1.0461	0.0651015	NA	NA	NA	NA
ENSRNOG00000032664	RT1-O1	0	4	0.860722	0.395597	NA	0.754794	0.253134	0.97948	0.995865	0.178971	0.944743	0.224798	0.998697	NA
ENSRNOG00000032666	AABR07042915.1	0	4	NA	NA	NA	0.0244768	0.926967	0.97948	NA	NA	NA	NA	NA	NA
ENSRNOG00000032668	Zfp950	0	4	-0.621889	0.70922	NA	0.293666	0.591275	0.97948	-0.500015	0.0524761	NA	NA	NA	NA
ENSRNOG00000032669	Serpina1	0	4	-0.258308	0.928541	NA	-0.136162	0.705079	0.97948	0.0697849	0.0587609	NA	NA	NA	NA
ENSRNOG00000032677	Tssc4	0	4	0.248971	0.703214	NA	0.00659457	0.990532	0.997057	0.366423	0.0997143	0.345145	0.534214	0.998697	NA
ENSRNOG00000032682	Olr1039-ps	0	4	-0.539574	0.863983	NA	-0.0976912	0.710333	0.97948	-0.151451	0.0511069	NA	NA	NA	NA
ENSRNOG00000032684	Ccdc60	0	4	0.306521	0.891661	NA	-0.772862	0.346167	0.97948	0.58687	0.0910915	0.432901	0.685835	0.998697	NA
ENSRNOG00000032690	Ube2e2	0	4	-2.61977	0.207382	NA	-1.15091	0.0249669	0.875053	-1.65718	0.183335	NA	NA	NA	NA
ENSRNOG00000032693		0	4	-2.15867	0.413795	NA	-0.659656	0.184131	0.97948	-1.4236	0.102779	NA	NA	NA	NA
ENSRNOG00000032699	Ttyh1	0	4	0.475872	0.156491	0.447054	0.572845	0.0739638	0.97948	0.618306	0.247491	0.553087	0.0746231	0.934171	NA
ENSRNOG00000032700	Zbtb34	0	4	0.0605696	0.978648	NA	0.300358	0.691595	0.97948	0.233273	0.0696084	0.174162	0.878615	0.998697	NA
ENSRNOG00000032703	Rasgrp3	0	4	-0.483777	0.493375	NA	0.0879049	0.882039	0.97948	-0.410379	0.0549474	-0.367452	0.539635	0.998697	NA
ENSRNOG00000032705	Bcl7b	0	4	0.279194	0.768191	NA	0.458963	0.42342	0.97948	0.400078	0.0794559	NA	NA	NA	NA
ENSRNOG00000032706	Kcnk18	0	4	0.481597	0.875712	NA	-0.0181089	0.953016	0.986031	0.626975	0.0921778	NA	NA	NA	NA
ENSRNOG00000032708	RT1-Bb	0	4	-0.89151	0.413231	NA	-0.392038	0.570644	0.97948	-0.715766	0.0587153	-0.729474	0.358309	0.998697	NA
ENSRNOG00000032712	Or4p20b	0	4	1.09153	0.728899	NA	0.646777	0.0851979	0.97948	0.528317	0.0934916	NA	NA	NA	NA
ENSRNOG00000032715	AABR07010705.1	0	4	0.518389	0.869274	NA	0.161453	0.548118	0.97948	0.302041	0.0741763	NA	NA	NA	NA
ENSRNOG00000032723	Efl1	0	4	0.617774	0.596143	NA	0.212638	0.75335	0.97948	0.77751	0.11032	NA	NA	NA	NA
ENSRNOG00000032724	Tas2r109	0	4	NA	NA	NA	0.0244768	0.926967	0.97948	NA	NA	NA	NA	NA	NA
ENSRNOG00000032735	Srek1	0	4	0.0889468	0.87318	NA	0.170464	0.661722	0.97948	0.2357	0.0759647	NA	NA	NA	NA
ENSRNOG00000032737	F7	0	4	-0.522552	0.86637	NA	-0.00713273	0.983421	0.994353	-0.221384	0.0517063	NA	NA	NA	NA
ENSRNOG00000032738	AABR07039075.1	0	4	-1.16856	0.678232	NA	-0.279728	0.459902	0.97948	-0.635845	0.0525225	NA	NA	NA	NA
ENSRNOG00000032739	Da2-19	0	4	NA	NA	NA	0.0244768	0.926967	0.97948	NA	NA	NA	NA	NA	NA
ENSRNOG00000032740	Tmem258b	0	4	NA	NA	NA	0.0244768	0.926967	0.97948	NA	NA	NA	NA	NA	NA
ENSRNOG00000032745	Slc17a3	0	4	-2.49524	0.350896	NA	-0.559596	0.216134	0.97948	-1.62547	0.135091	NA	NA	NA	NA
ENSRNOG00000032759	Cdx2	0	4	-2.12945	0.449041	NA	-0.325679	0.388896	0.97948	-1.33764	0.0786242	NA	NA	NA	NA
ENSRNOG00000032765	AABR07068536.1	0	4	NA	NA	NA	0.0244768	0.926967	0.97948	NA	NA	NA	NA	NA	NA
ENSRNOG00000032768	Stxbp4	0	4	-0.789609	0.682299	NA	-0.16941	0.763478	0.97948	-0.432652	0.0532558	NA	NA	NA	NA
ENSRNOG00000032769	AABR07054186.1	0	4	-1.42652	0.650085	NA	-0.181812	0.520881	0.97948	-0.758982	0.054495	NA	NA	NA	NA
ENSRNOG00000032776	Srp54a	0	4	-0.3327	0.71966	NA	0.221122	0.727528	0.97948	-0.260139	0.0546673	NA	NA	NA	NA
ENSRNOG00000032777	Rpl26-ps1	0	4	0.228749	0.842489	NA	0.149618	0.840874	0.97948	0.395325	0.0749753	NA	NA	NA	NA
ENSRNOG00000032778	Bub1	0	4	-0.505846	0.547657	NA	-0.228436	0.686968	0.97948	-0.427103	0.0525036	NA	NA	NA	NA
ENSRNOG00000032780	Mrpl58	0	4	1.06347	0.449674	NA	0.539749	0.429473	0.97948	1.10849	0.177747	NA	NA	NA	NA
ENSRNOG00000032788	Dysf	0	4	0.133252	0.767718	0.929587	0.0813464	0.816897	0.97948	0.249733	0.102008	0.211399	0.534228	0.998697	NA
ENSRNOG00000032797	Phb1l1	0	4	-0.443394	0.888051	NA	-0.0876979	0.769372	0.97948	-0.256978	0.0543263	NA	NA	NA	NA
ENSRNOG00000032798	Slco3a1	0	4	-0.69708	0.71649	NA	-0.708922	0.379312	0.97948	-0.37504	0.0536929	-0.497022	0.643624	0.998697	NA
ENSRNOG00000032805	Cyp2f4	0	4	0.292513	0.896025	NA	-0.681045	0.346947	0.97948	0.580654	0.087425	0.422239	0.70782	0.998697	NA
ENSRNOG00000032807	LOC100359505	0	4	NA	NA	NA	0.0244768	0.926967	0.97948	NA	NA	NA	NA	NA	NA
ENSRNOG00000032812		0	4	0.10025	0.950265	NA	0.371337	0.552816	0.97948	0.0831615	0.0599195	NA	NA	NA	NA
ENSRNOG00000032813	Mdc1	0	4	0.592511	0.536109	NA	0.789463	0.23052	0.97948	0.780046	0.181172	0.660611	0.27861	0.998697	NA
ENSRNOG00000032817	Vom1r46	0	4	NA	NA	NA	0.0244768	0.926967	0.97948	NA	NA	NA	NA	NA	NA
ENSRNOG00000032819	Vom1r62	0	4	-0.484832	0.807017	NA	0.423682	0.376583	0.97948	-0.458649	0.0527048	NA	NA	NA	NA
ENSRNOG00000032820	AABR07061614.1	0	4	0.609266	0.838189	NA	0.482757	0.272556	0.97948	0.338852	0.0740998	NA	NA	NA	NA
ENSRNOG00000032822	AABR07068694.1	0	4	-1.18632	0.382178	NA	-0.456946	0.44282	0.97948	-0.718519	0.0568776	NA	NA	NA	NA
ENSRNOG00000032825	Rpl30l2	0	4	-1.27768	0.590599	NA	-0.481917	0.259441	0.97948	-0.553146	0.0524885	NA	NA	NA	NA
ENSRNOG00000032827	Mroh5	0	4	-0.0762009	0.943513	NA	-0.691693	0.359281	0.97948	0.160626	0.0694638	0.0313792	0.961574	0.998697	NA
ENSRNOG00000032828	Mapk8ip2	0	4	-0.688245	0.688577	NA	-0.862201	0.353263	0.97948	-0.407106	0.0525968	-0.537237	0.575667	0.998697	NA
ENSRNOG00000032832	Mmp10	0	4	0.0374979	0.990501	NA	0.0392846	0.880647	0.97948	0.0996142	0.061556	NA	NA	NA	NA
ENSRNOG00000032844	RT1-Da	0	4	0.390558	0.736157	NA	0.498604	0.499154	0.97948	0.601718	0.10633	0.495836	0.519337	0.998697	NA
ENSRNOG00000032845	Prl3d1	0	4	-0.300931	0.919394	NA	0.467779	0.327928	0.97948	0.035229	0.0567902	NA	NA	NA	NA
ENSRNOG00000032846	Cdpf1	0	4	0.505234	0.545193	NA	0.134361	0.837205	0.97948	0.702003	0.137074	0.688848	0.327299	0.998697	NA
ENSRNOG00000032847	AABR07060145.1	0	4	0.518389	0.869274	NA	0.296579	0.316922	0.97948	0.303988	0.0741814	NA	NA	NA	NA
ENSRNOG00000032858	AABR07038657.1	0	4	NA	NA	NA	0.0244768	0.926967	0.97948	NA	NA	NA	NA	NA	NA
ENSRNOG00000032859	Krt87	0	4	-0.675359	0.758668	NA	-0.84976	0.166856	0.97948	-0.240533	0.0532464	NA	NA	NA	NA
ENSRNOG00000032860	LOC120094797	0	4	NA	NA	NA	0.0244768	0.926967	0.97948	NA	NA	NA	NA	NA	NA
ENSRNOG00000032866	AABR07035366.1	0	4	NA	NA	NA	0.0244768	0.926967	0.97948	NA	NA	NA	NA	NA	NA
ENSRNOG00000032869	Crygf	0	4	0.9617	0.759276	NA	0.122334	0.684542	0.97948	0.812339	0.107045	NA	NA	NA	NA
ENSRNOG00000032871	Mlc1	0	4	0.784221	0.776008	NA	0.0201492	0.965048	0.986789	0.850845	0.105722	NA	NA	NA	NA
ENSRNOG00000032873	Spink7	0	4	-1.47648	0.638503	NA	-0.250032	0.426615	0.97948	-0.787998	0.0550802	NA	NA	NA	NA
ENSRNOG00000032877	AABR07072261.1	0	4	NA	NA	NA	0.0244768	0.926967	0.97948	NA	NA	NA	NA	NA	NA
ENSRNOG00000032878	Cxxc5	0	4	-2.37613	0.00810195	NA	-2.16821	0.000458301	0.181904	-1.98814	0.60756	NA	NA	NA	NA
ENSRNOG00000032882	AY172581.19	0	4	-0.338963	0.1489	0.438166	-0.286182	0.372605	0.97948	-0.255162	0.53996	-0.221191	0.615925	0.998697	NA
ENSRNOG00000032884	Scn11a	0	4	-0.649397	0.801101	NA	-0.977575	0.279307	0.97948	-0.335791	0.0541	-0.471115	0.663597	0.998697	NA
ENSRNOG00000032889	Hmgb4	0	4	0.578429	0.757635	NA	0.164077	0.780752	0.97948	0.691811	0.0984968	NA	NA	NA	NA
ENSRNOG00000032891	Obox2	0	4	-1.02047	0.745951	NA	-0.149572	0.584398	0.97948	-0.486963	0.0524805	NA	NA	NA	NA
ENSRNOG00000032895	Cyp4f4	0	4	-1.57571	0.546735	NA	-0.6791	0.227634	0.97948	-0.958997	0.0612277	NA	NA	NA	NA
ENSRNOG00000032900	Timm23-ps8	0	4	-0.844729	0.78609	NA	0.0983342	0.812406	0.97948	-0.317844	0.0547291	NA	NA	NA	NA
ENSRNOG00000032902	Ybx1-ps20	0	4	-0.483495	0.868444	NA	-0.259822	0.652376	0.97948	-0.0701096	0.0508172	NA	NA	NA	NA
ENSRNOG00000032908	Acaa1a	0	4	1.46427	0.533401	NA	0.810724	0.0709123	0.97948	0.824732	0.123592	NA	NA	NA	NA
ENSRNOG00000032913	Rasl2-9	0	4	1.63264	0.577615	NA	0.450806	0.262058	0.97948	1.18328	0.172665	NA	NA	NA	NA
ENSRNOG00000032917	Zfand2a	0	4	0.881173	0.748181	NA	-0.224834	0.67014	0.97948	0.962534	0.115571	NA	NA	NA	NA
ENSRNOG00000032919	Zfp105	0	4	-2.11463	0.199111	NA	-1.05822	0.0351088	0.951237	-1.00011	0.0698808	NA	NA	NA	NA
ENSRNOG00000032922	Dclk1	0	4	-0.389791	0.756072	NA	0.50565	0.532267	0.97948	-0.222345	0.0548058	-0.197189	0.795847	0.998697	NA
ENSRNOG00000032924	AABR07064753.1	0	4	0.125609	0.949749	NA	0.0238927	0.959359	0.986031	0.288363	0.0736624	NA	NA	NA	NA
ENSRNOG00000032926	Crygb	0	4	0.518389	0.869274	NA	0.161453	0.548118	0.97948	0.302041	0.0741763	NA	NA	NA	NA
ENSRNOG00000032929	Incenp	0	4	-0.646924	0.659125	NA	-1.34646	0.0771557	0.97948	-0.251262	0.0545303	-0.441831	0.642525	0.998697	NA
ENSRNOG00000032930	Trim26	0	4	-0.762414	NA	NA	0.626084	0.42452	0.97948	-0.670884	0.0544328	-0.604248	0.497334	0.998697	NA
ENSRNOG00000032941	Mab21l1	0	4	0.396796	0.343985	NA	0.5718	0.156694	0.97948	0.541761	0.224345	0.506834	0.177551	0.998697	NA
ENSRNOG00000032942	Neu1	0	4	0.527401	0.692317	NA	0.869403	0.175947	0.97948	0.365994	0.0747203	NA	NA	NA	NA
ENSRNOG00000032946	Pdzd7	0	4	0.111681	0.655484	0.884708	0.235192	0.42501	0.97948	0.253821	0.178653	0.18917	0.510542	0.998697	NA
ENSRNOG00000032947	AABR07067749.1	0	4	-0.539574	0.863983	NA	-0.0976912	0.710333	0.97948	-0.151451	0.0511069	NA	NA	NA	NA
ENSRNOG00000032948	Tyk2	0	4	0.155482	0.916356	NA	1.27285	0.0847724	0.97948	0.126803	0.0630811	0.214958	0.822265	0.998697	NA
ENSRNOG00000032951	Jsrp1	0	4	0.158377	0.94682	NA	0.359546	0.372204	0.97948	0.182129	0.0667486	NA	NA	NA	NA
ENSRNOG00000032959	Adh7	0	4	-1.41179	0.601505	NA	-0.430778	0.361757	0.97948	-0.78783	0.0546675	NA	NA	NA	NA
ENSRNOG00000032964	Rpl37a-ps5	0	4	-1.46002	0.642311	NA	-0.293914	0.329997	0.97948	-0.648486	0.0534014	NA	NA	NA	NA
ENSRNOG00000032967	Tuba3a	0	4	-0.0973656	0.971939	NA	-0.110089	0.810771	0.97948	0.186035	0.0650901	NA	NA	NA	NA
ENSRNOG00000032970	Gpr174	0	4	0.129749	0.966963	NA	0.439333	0.232422	0.97948	-0.0195065	0.0532826	NA	NA	NA	NA
ENSRNOG00000032973	Il13ra2	0	4	-1.02047	0.745951	NA	-0.224674	0.453591	0.97948	-0.508043	0.0524756	NA	NA	NA	NA
ENSRNOG00000032984	Or52a20l1	0	4	-0.539574	0.863983	NA	-0.0976912	0.710333	0.97948	-0.151451	0.0511069	NA	NA	NA	NA
ENSRNOG00000032989	Lrrn4	0	4	0.698542	0.328017	NA	0.880686	0.0893473	0.97948	0.836502	0.197585	NA	NA	NA	NA
ENSRNOG00000032990	Siglecl1	0	4	0.0532013	0.980977	NA	-0.0467217	0.958341	0.986031	0.253908	0.0723588	0.162132	0.878729	0.998697	NA
ENSRNOG00000032991	Rufy4	0	4	0.881393	0.693	NA	0.309291	0.734041	0.97948	1.03288	0.159478	0.926661	0.379654	0.998697	NA
ENSRNOG00000032994	Myom3	0	4	0.214178	0.916187	NA	-0.45692	0.669356	0.97948	0.462852	0.0827815	0.310517	0.742433	0.998697	NA
ENSRNOG00000032995	AABR07025089.1	0	4	-1.23081	0.446916	NA	-0.30494	0.627087	0.97948	-0.959353	0.0659189	NA	NA	NA	NA
ENSRNOG00000032997	AY172581.20	0	4	-1.09143	0.133279	0.413515	-0.418427	0.517236	0.97948	-1.01562	0.401069	-0.911459	0.117604	0.998697	NA
ENSRNOG00000033000	Oog3	0	4	0.12446	0.968477	NA	0.0344024	0.903956	0.97948	0.164037	0.0646345	NA	NA	NA	NA
ENSRNOG00000033009	Or13g1	0	4	0.12446	0.968477	NA	0.0344024	0.903956	0.97948	0.164037	0.0646345	NA	NA	NA	NA
ENSRNOG00000033010	Akr1c12	0	4	-0.581408	0.852761	NA	-0.0218598	0.942904	0.985714	-0.336759	0.0549176	NA	NA	NA	NA
ENSRNOG00000033015	AC105604.1	0	4	-0.581408	0.852761	NA	-0.0218598	0.942904	0.985714	-0.336759	0.0549176	NA	NA	NA	NA
ENSRNOG00000033020	Lcn1	0	4	-0.539574	0.863983	NA	-0.17007	0.540931	0.97948	-0.160355	0.0514508	NA	NA	NA	NA
ENSRNOG00000033021	Mrgprb4	0	4	NA	NA	NA	0.0244768	0.926967	0.97948	NA	NA	NA	NA	NA	NA
ENSRNOG00000033022	Or8s2	0	4	-1.15479	0.687248	NA	-0.212949	0.55419	0.97948	-0.62769	0.0524766	NA	NA	NA	NA
ENSRNOG00000033024	LOC100910017	0	4	-1.02047	0.745951	NA	-0.238134	0.38296	0.97948	-0.336814	0.0534621	NA	NA	NA	NA
ENSRNOG00000033025	Or7h8	0	4	0.518389	0.869274	NA	0.161453	0.548118	0.97948	0.302041	0.0741763	NA	NA	NA	NA
ENSRNOG00000033026	Dclk3	0	4	-0.725019	0.794796	NA	-0.181951	0.679332	0.97948	-0.257367	0.0531265	NA	NA	NA	NA
ENSRNOG00000033028		0	4	-0.102766	0.931551	NA	-0.238518	0.707932	0.97948	0.192234	0.0687673	NA	NA	NA	NA
ENSRNOG00000033030	AABR07072440.1	0	4	NA	NA	NA	0.0244768	0.926967	0.97948	NA	NA	NA	NA	NA	NA
ENSRNOG00000033051	Slc22a15	0	4	0.480807	0.878239	NA	-0.00464859	0.989041	0.996736	0.455747	0.0749862	NA	NA	NA	NA
ENSRNOG00000033057	AABR07025010.1	0	4	-1.05911	0.432262	NA	-1.06875	0.0559855	0.97948	-0.454945	0.0524781	NA	NA	NA	NA
ENSRNOG00000033058	Rpl35al8	0	4	NA	NA	NA	0.0244768	0.926967	0.97948	NA	NA	NA	NA	NA	NA
ENSRNOG00000033059	Galnt6	0	4	-1.29522	NA	NA	-0.110396	0.886706	0.97948	-0.970421	0.0599389	-1.06051	0.378153	0.998697	NA
ENSRNOG00000033064	Edil3	0	4	-1.48223	0.603707	NA	0.0841524	0.850422	0.97948	-0.849664	0.0586223	NA	NA	NA	NA
ENSRNOG00000033065	Rad50	0	4	-0.83325	0.440059	NA	-0.679166	0.327637	0.97948	-0.687428	0.0570972	-0.727717	0.371588	0.998697	NA
ENSRNOG00000033076	Thnsl1	0	4	0.0459539	0.975478	NA	0.503546	0.461096	0.97948	-0.0755883	0.0505608	NA	NA	NA	NA
ENSRNOG00000033087	Cdh23	0	4	-0.124037	0.892098	0.972872	-0.408061	0.514539	0.97948	0.109056	0.0655416	-0.025258	0.966222	0.998697	NA
ENSRNOG00000033088		0	4	-1.04119	0.698344	NA	-0.40274	0.409681	0.97948	-0.513135	0.0525269	NA	NA	NA	NA
ENSRNOG00000033090	Ltbp1	0	4	-0.555048	0.600967	NA	-0.0535233	0.93617	0.983508	-0.445287	0.0524763	NA	NA	NA	NA
ENSRNOG00000033099	Dcc	0	4	-1.03992	0.69236	NA	-0.614119	0.349848	0.97948	-0.625939	0.052483	-0.804841	0.5202	0.998697	NA
ENSRNOG00000033100	Fth1-ps5	0	4	-1.44336	0.646171	NA	-0.284095	0.333282	0.97948	-0.635773	0.0532621	NA	NA	NA	NA
ENSRNOG00000033101	Myo18a	0	4	-0.598997	0.506203	NA	-0.507073	0.407214	0.97948	-0.39175	0.0524947	-0.485743	0.404796	0.998697	NA
ENSRNOG00000033109	AC097037.1	0	4	-1.46355	0.273416	NA	-0.876636	0.145099	0.97948	-0.729711	0.0560773	NA	NA	NA	NA
ENSRNOG00000033110	Svep1	0	4	-0.192222	0.875385	NA	0.426471	0.598839	0.97948	-0.069161	0.0500508	-0.0903851	0.905776	0.998697	NA
ENSRNOG00000033115	AABR07034641.1	0	4	NA	NA	NA	0.0244768	0.926967	0.97948	NA	NA	NA	NA	NA	NA
ENSRNOG00000033123	Pcdhb20	0	4	0.12446	0.968477	NA	-0.0541597	0.847845	0.97948	0.314185	0.073906	NA	NA	NA	NA
ENSRNOG00000033133	Nae1	0	4	-0.992615	0.660469	NA	-0.0710963	0.903182	0.97948	-0.292834	0.0548283	NA	NA	NA	NA
ENSRNOG00000033134	Mef2c	0	4	-0.707039	0.196004	NA	-0.49616	0.281168	0.97948	-0.556615	0.073766	NA	NA	NA	NA
ENSRNOG00000033136	RT1-M5	0	4	0.518389	0.869274	NA	0.161453	0.548118	0.97948	0.302041	0.0741763	NA	NA	NA	NA
ENSRNOG00000033141	AC123280.1	0	4	1.07352	0.348057	NA	0.814623	0.208983	0.97948	1.07268	0.191882	NA	NA	NA	NA
ENSRNOG00000033143	Cep295nl	0	4	0.425598	0.560921	0.833392	0.695086	0.16032	0.97948	0.60261	0.178101	0.549153	0.254444	0.998697	NA
ENSRNOG00000033146	Rps19l3	0	4	NA	NA	NA	0.0244768	0.926967	0.97948	NA	NA	NA	NA	NA	NA
ENSRNOG00000033147	Dear	0	4	0.119182	0.668833	0.89207	0.106727	0.765456	0.97948	0.187404	0.176012	0.25338	0.475205	0.998697	NA
ENSRNOG00000033152	Rps18l1	0	4	0.139267	0.964427	NA	0.502581	0.184538	0.97948	0.0140848	0.0555214	NA	NA	NA	NA
ENSRNOG00000033153	Sfn	0	4	0.0564596	0.973405	NA	0.0558409	0.946616	0.986031	0.229175	0.0707844	0.152239	0.880457	0.998697	NA
ENSRNOG00000033161	Rps26l1	0	4	1.96068	0.284909	NA	1.33621	0.0189137	0.823417	1.22253	0.181082	NA	NA	NA	NA
ENSRNOG00000033162	Chia	0	4	-1.27738	0.66932	NA	-0.55281	0.154898	0.97948	-0.657637	0.0528603	NA	NA	NA	NA
ENSRNOG00000033164	Cyp2b3	0	4	-1.72244	0.551263	NA	-0.259947	0.453795	0.97948	-1.02762	0.0629989	NA	NA	NA	NA
ENSRNOG00000033165		0	4	0.428732	0.88373	NA	0.543527	0.284637	0.97948	0.446753	0.0747534	NA	NA	NA	NA
ENSRNOG00000033169	Cpeb4	0	4	-0.715267	0.392831	NA	-0.770959	0.17204	0.97948	-0.597338	0.0605983	-0.612156	0.293766	0.998697	NA
ENSRNOG00000033173	Garin5b	0	4	-0.951326	0.667519	NA	-0.444866	0.614344	0.97948	-0.683029	0.054179	-0.767447	0.481799	0.998697	NA
ENSRNOG00000033176	Zrsr2	0	4	-0.00911397	0.994436	NA	0.529532	0.46666	0.97948	0.028358	0.0567872	NA	NA	NA	NA
ENSRNOG00000033177	Cbx3l2	0	4	0.488036	0.721126	NA	0.213789	0.717348	0.97948	0.441895	0.082365	NA	NA	NA	NA
ENSRNOG00000033186	AC097037.2	0	4	0.610634	0.846259	NA	0.154652	0.631005	0.97948	0.306171	0.0741646	NA	NA	NA	NA
ENSRNOG00000033192	Osmr	0	4	0.303001	0.615933	NA	0.306724	0.537662	0.97948	0.414372	0.111792	0.404541	0.415274	0.998697	NA
ENSRNOG00000033196	AABR07004891.1	0	4	2.08586	0.147453	NA	2.02764	0.000111646	0.082131	1.37142	0.228267	NA	NA	NA	NA
ENSRNOG00000033200	Or52s1b	0	4	-1.74306	0.577858	NA	-0.324613	0.304201	0.97948	-0.883289	0.0592531	NA	NA	NA	NA
ENSRNOG00000033202	Fbxo41	0	4	-0.609855	0.820762	NA	-0.318176	0.544949	0.97948	-0.221218	0.0520131	NA	NA	NA	NA
ENSRNOG00000033206	Entpd5	0	4	-0.422211	0.0979605	0.353457	-0.307246	0.32109	0.97948	-0.285809	0.0954803	-0.328338	0.28448	0.998697	NA
ENSRNOG00000033207	AABR07014676.1	0	4	-0.539574	0.863983	NA	-0.0976912	0.710333	0.97948	-0.151451	0.0511069	NA	NA	NA	NA
ENSRNOG00000033209	Bmp8b	0	4	-0.0665567	0.952242	NA	0.164543	0.807574	0.97948	0.118896	0.0634532	NA	NA	NA	NA
ENSRNOG00000033214	AABR07072400.2	0	4	0.104874	0.793432	NA	0.219192	0.521313	0.97948	0.212276	0.0944538	0.202463	0.546644	0.998697	NA
ENSRNOG00000033215	RT1-Db1	0	4	-0.206331	0.902372	NA	0.779479	0.303793	0.97948	-0.158018	0.0504632	-0.10161	0.921402	0.998697	NA
ENSRNOG00000033217	Esam	0	4	0.0178695	0.988945	NA	-0.0483784	0.942434	0.985714	0.217654	0.0708669	NA	NA	NA	NA
ENSRNOG00000033220	Oas1k	0	4	-0.0692857	0.975448	NA	0.258512	0.713956	0.97948	0.111493	0.0611211	0.0461175	0.968732	0.998697	NA
ENSRNOG00000033224	AABR07043813.1	0	4	0.605352	0.847577	NA	0.0862831	0.754028	0.97948	0.499549	0.0807153	NA	NA	NA	NA
ENSRNOG00000033226	AABR07043557.1	0	4	-0.882943	0.778796	NA	-0.156938	0.59748	0.97948	-0.397421	0.0531016	NA	NA	NA	NA
ENSRNOG00000033231	AABR07049728.1	0	4	-0.208739	0.886698	NA	0.554879	0.413217	0.97948	-0.466585	0.0524817	NA	NA	NA	NA
ENSRNOG00000033234	Ccrl2	0	4	0.0360703	0.981618	NA	-0.411659	0.506944	0.97948	0.399942	0.0748083	NA	NA	NA	NA
ENSRNOG00000033235	Relb	0	4	-0.617399	0.833081	NA	-0.172213	0.607606	0.97948	-0.243005	0.0536388	NA	NA	NA	NA
ENSRNOG00000033251	Slc25a52	0	4	0.414717	0.894033	NA	0.0728977	0.831966	0.97948	0.461717	0.0747193	NA	NA	NA	NA
ENSRNOG00000033256	C8h19orf38	0	4	0.314615	0.595552	NA	0.328916	0.447303	0.97948	0.413883	0.109095	0.409674	0.376742	0.998697	NA
ENSRNOG00000033261	Fam107a	0	4	0.167035	0.889738	NA	0.389348	0.614356	0.97948	0.336475	0.0752658	0.269792	0.732999	0.998697	NA
ENSRNOG00000033262	Reep6	0	4	-0.357331	0.869473	NA	0.065263	0.938606	0.985057	-0.167942	0.0510612	-0.246413	0.82259	0.998697	NA
ENSRNOG00000033263	Or9r3c	0	4	-0.539574	0.863983	NA	-0.0976912	0.710333	0.97948	-0.151451	0.0511069	NA	NA	NA	NA
ENSRNOG00000033265	AABR07001408.1	0	4	NA	NA	NA	0.0244768	0.926967	0.97948	NA	NA	NA	NA	NA	NA
ENSRNOG00000033266	Prss30	0	4	0.415231	0.883457	NA	-0.0361056	0.926271	0.97948	0.555413	0.0801896	NA	NA	NA	NA
ENSRNOG00000033274	AC113910.1	0	4	NA	NA	NA	0.0244768	0.926967	0.97948	NA	NA	NA	NA	NA	NA
ENSRNOG00000033280	Pam	0	4	0.388467	0.332654	0.666366	0.305158	0.503157	0.97948	0.498131	0.235962	0.51253	0.243174	0.998697	NA
ENSRNOG00000033299	Mt-atp8	0	4	-1.81553	0.0965377	0.351876	-1.30386	0.0782398	0.97948	-1.63255	0.403712	-1.61775	0.0406445	0.77179	NA
ENSRNOG00000033316	Foxo4	0	4	0.17811	0.789006	NA	-0.141889	0.805179	0.97948	0.373692	0.101552	0.271133	0.617814	0.998697	NA
ENSRNOG00000033318	Rfxank	0	4	0.507922	0.0464105	0.22954	0.623215	0.0857947	0.97948	0.619195	0.134716	0.569055	0.100029	0.982801	NA
ENSRNOG00000033321	Hmgb2	0	4	NA	NA	NA	0.0244768	0.926967	0.97948	NA	NA	NA	NA	NA	NA
ENSRNOG00000033330	Skida1	0	4	0.114612	0.918072	NA	-0.0311112	0.96214	0.986031	0.229453	0.0723432	NA	NA	NA	NA
ENSRNOG00000033335	Cenpi	0	4	0.433009	0.882088	NA	0.293623	0.455858	0.97948	0.340056	0.0739016	NA	NA	NA	NA
ENSRNOG00000033338	Gimap6	0	4	-1.80869	0.330568	NA	-0.537563	0.326873	0.97948	-0.814998	0.0594236	NA	NA	NA	NA
ENSRNOG00000033341	MGC116197	0	4	-0.539574	0.863983	NA	-0.0976912	0.710333	0.97948	-0.151451	0.0511069	NA	NA	NA	NA
ENSRNOG00000033343	Prss36	0	4	0.112656	0.930042	NA	0.941885	0.175984	0.97948	0.148287	0.0651799	0.205663	0.817469	0.998697	NA
ENSRNOG00000033345	Gabarapl4	0	4	NA	NA	NA	0.0244768	0.926967	0.97948	NA	NA	NA	NA	NA	NA
ENSRNOG00000033346	LOC100361636	0	4	NA	NA	NA	0.0244768	0.926967	0.97948	NA	NA	NA	NA	NA	NA
ENSRNOG00000033348	Duox1	0	4	0.108049	0.846124	0.957746	0.356817	0.376152	0.97948	0.250609	0.08965	0.198794	0.60173	0.998697	NA
ENSRNOG00000033350	Or51b6b	0	4	0.605352	0.847577	NA	0.0862831	0.754028	0.97948	0.499549	0.0807153	NA	NA	NA	NA
ENSRNOG00000033351	Zfp869	0	4	1.81931	0.516153	NA	0.529831	0.374204	0.97948	1.14818	0.177872	NA	NA	NA	NA
ENSRNOG00000033352	S100a7a	0	4	-1.44675	0.642533	NA	-0.090182	0.766988	0.97948	-0.934108	0.0577143	NA	NA	NA	NA
ENSRNOG00000033361	Slc39a5	0	4	0.11586	0.724058	0.914742	0.273093	0.425425	0.97948	0.255788	0.134997	0.178029	0.604166	0.998697	NA
ENSRNOG00000033366	AABR07018646.1	0	4	-1.72633	0.58162	NA	-0.205834	0.483538	0.97948	-0.987759	0.0605969	NA	NA	NA	NA
ENSRNOG00000033368	Dand5	0	4	1.44259	0.645759	NA	0.244502	0.429434	0.97948	1.01477	0.135305	NA	NA	NA	NA
ENSRNOG00000033372	Klhl24	0	4	-0.520949	0.401336	NA	-0.650558	0.219435	0.97948	-0.397175	0.0538756	NA	NA	NA	NA
ENSRNOG00000033376	AABR07065782.1	0	4	NA	NA	NA	0.0244768	0.926967	0.97948	NA	NA	NA	NA	NA	NA
ENSRNOG00000033378	Rnf123	0	4	0.400833	0.0404959	0.213315	0.498637	0.105245	0.97948	0.530137	0.136725	0.447413	0.133389	0.998697	NA
ENSRNOG00000033386	Itih1	0	4	-0.528611	0.837814	NA	-0.921224	0.308649	0.97948	-0.225079	0.0537993	-0.35894	0.7396	0.998697	NA
ENSRNOG00000033389	Susd2	0	4	0.397988	0.858695	NA	0.118638	0.894407	0.97948	0.574603	0.0919761	0.483663	0.648156	0.998697	NA
ENSRNOG00000033391	Ascl5	0	4	-0.539574	0.863983	NA	-0.17007	0.540931	0.97948	-0.160355	0.0514508	NA	NA	NA	NA
ENSRNOG00000033395	Or5m3	0	4	NA	NA	NA	0.0244768	0.926967	0.97948	NA	NA	NA	NA	NA	NA
ENSRNOG00000033397	Adamts20	0	4	-1.20026	0.588267	NA	-0.806635	0.132272	0.97948	-0.573599	0.0524757	NA	NA	NA	NA
ENSRNOG00000033402	Gsta6	0	4	-0.79397	0.623748	NA	-0.62499	0.306339	0.97948	-0.378214	0.0540002	NA	NA	NA	NA
ENSRNOG00000033403	Krt82	0	4	-0.533409	0.841158	NA	-0.401974	0.480762	0.97948	-0.170929	0.0504089	NA	NA	NA	NA
ENSRNOG00000033407		0	4	0.766789	0.22692	NA	0.822233	0.155469	0.97948	0.891151	0.236234	0.904001	0.107333	0.998697	NA
ENSRNOG00000033411	Usp12	0	4	0.377997	0.896356	NA	-0.292103	0.477106	0.97948	0.581371	0.084212	NA	NA	NA	NA
ENSRNOG00000033413	Or11q2	0	4	NA	NA	NA	0.0244768	0.926967	0.97948	NA	NA	NA	NA	NA	NA
ENSRNOG00000033414	Klk1c3	0	4	0.0935392	0.949515	NA	-0.212644	0.79933	0.97948	0.306823	0.0741158	0.181201	0.841836	0.998697	NA
ENSRNOG00000033423	Ccdc196	0	4	1.13996	0.696748	NA	0.0503738	0.885673	0.97948	1.10189	0.144427	NA	NA	NA	NA
ENSRNOG00000033426	Cdc37	0	4	-0.706156	0.22651	NA	-0.50924	0.200725	0.97948	-0.568848	0.0675523	-0.586822	0.182161	0.998697	NA
ENSRNOG00000033429		0	4	-0.367109	0.687412	NA	0.213343	0.729975	0.97948	-0.283151	0.0539055	-0.235423	0.737364	0.998697	NA
ENSRNOG00000033433	Csrnp1	0	4	-1.12222	0.389162	NA	-0.67305	0.469953	0.97948	-0.967276	0.0903301	-0.99089	0.205602	0.998697	NA
ENSRNOG00000033434	Casp12	0	4	0.546175	0.738855	NA	0.522903	0.385429	0.97948	0.476133	0.0778702	NA	NA	NA	NA
ENSRNOG00000033439	Rpl23al6	0	4	0.146372	0.933864	NA	0.147434	0.761633	0.97948	0.126155	0.0637439	NA	NA	NA	NA
ENSRNOG00000033441	Lipi	0	4	0.0374979	0.990501	NA	-0.0330943	0.90493	0.97948	0.0907101	0.0608944	NA	NA	NA	NA
ENSRNOG00000033444	F10	0	4	-1.16754	0.699816	NA	-0.187638	0.545253	0.97948	-0.632224	0.0526117	NA	NA	NA	NA
ENSRNOG00000033445	Ccdc171	0	4	-3.23762	0.131992	NA	-1.26258	0.0239736	0.865612	-2.21304	0.302624	-3.10018	0.0768256	0.946322	NA
ENSRNOG00000033449		0	4	-0.157353	0.869767	NA	0.457196	0.525241	0.97948	-0.0612556	0.0504375	NA	NA	NA	NA
ENSRNOG00000033451	AABR07042892.1	0	4	NA	NA	NA	0.0244768	0.926967	0.97948	NA	NA	NA	NA	NA	NA
ENSRNOG00000033458	Pcgf6l1	0	4	-0.539574	0.863983	NA	-0.17007	0.540931	0.97948	-0.160355	0.0514508	NA	NA	NA	NA
ENSRNOG00000033466	Apon	0	4	1.13625	0.713841	NA	0.138936	0.69515	0.97948	0.951739	0.114584	NA	NA	NA	NA
ENSRNOG00000033479	Pcdhb21	0	4	1.07611	0.703303	NA	0.614384	0.191495	0.97948	0.778737	0.102393	NA	NA	NA	NA
ENSRNOG00000033484	AABR07039377.1	0	4	NA	NA	NA	0.0244768	0.926967	0.97948	NA	NA	NA	NA	NA	NA
ENSRNOG00000033487	AABR07043626.1	0	4	NA	NA	NA	0.0244768	0.926967	0.97948	NA	NA	NA	NA	NA	NA
ENSRNOG00000033490	Vsig2	0	4	-0.0389072	0.981395	NA	-0.581688	0.434322	0.97948	0.271574	0.0725372	0.126582	0.902796	0.998697	NA
ENSRNOG00000033492	Or2t44b	0	4	NA	NA	NA	0.0244768	0.926967	0.97948	NA	NA	NA	NA	NA	NA
ENSRNOG00000033496	Igdcc4	0	4	0.08648	0.965238	NA	-0.414403	0.653885	0.97948	0.355451	0.0742884	0.230213	0.818054	0.998697	NA
ENSRNOG00000033498	Cib1	0	4	-0.331669	0.516627	NA	-0.223237	0.591076	0.97948	-0.212155	0.0526465	-0.224416	0.605445	0.998697	NA
ENSRNOG00000033499	LOC120100586	0	4	NA	NA	NA	0.0244768	0.926967	0.97948	NA	NA	NA	NA	NA	NA
ENSRNOG00000033502	Ribc2	0	4	1.23969	0.665116	NA	0.596132	0.175163	0.97948	0.848281	0.10911	NA	NA	NA	NA
ENSRNOG00000033503	Ldlrad2	0	4	1.49504	0.0667143	NA	1.34815	0.0106237	0.690813	1.66159	0.270932	NA	NA	NA	NA
ENSRNOG00000033507	Vom2r-ps67	0	4	-0.539574	0.863983	NA	-0.0976912	0.710333	0.97948	-0.151451	0.0511069	NA	NA	NA	NA
ENSRNOG00000033508	Mink1	0	4	0.171472	0.859034	NA	-0.0996931	0.883792	0.97948	0.412375	0.0938822	0.275301	0.645711	0.998697	NA
ENSRNOG00000033515		0	4	0.610874	0.215249	NA	0.528873	0.223142	0.97948	0.694314	0.235402	0.687066	0.107813	0.998697	NA
ENSRNOG00000033517	Tpt1l3	0	4	-1.55117	0.494108	NA	-0.260978	0.60654	0.97948	-0.744834	0.0564284	NA	NA	NA	NA
ENSRNOG00000033520	Wdr97	0	4	-0.862769	0.64955	NA	-1.79225	0.040513	0.97948	-0.465017	0.0524755	-0.665325	0.507425	0.998697	NA
ENSRNOG00000033522	Prdm2	0	4	-0.688398	0.473281	NA	-0.213865	0.730728	0.97948	-0.504	0.053224	-0.515992	0.417498	0.998697	NA
ENSRNOG00000033527	Pappa	0	4	-1.56125	0.349393	NA	-1.42542	0.0713329	0.97948	-1.15108	0.0816218	-1.32167	0.214901	0.998697	NA
ENSRNOG00000033528	Tll1	0	4	-0.488008	0.789695	NA	-1.03244	0.0744656	0.97948	0.0365529	0.0568548	NA	NA	NA	NA
ENSRNOG00000033531	Cacna2d1	0	4	1.21073	0.179206	NA	1.00175	0.123605	0.97948	1.35897	0.24716	NA	NA	NA	NA
ENSRNOG00000033538	Defb40	0	4	1.46767	0.639954	NA	0.445927	0.223919	0.97948	0.870777	0.126496	NA	NA	NA	NA
ENSRNOG00000033540	Cts7	0	4	0.0374979	0.990501	NA	0.0392846	0.880647	0.97948	0.0996142	0.061556	NA	NA	NA	NA
ENSRNOG00000033543	Or5ak25	0	4	NA	NA	NA	0.0244768	0.926967	0.97948	NA	NA	NA	NA	NA	NA
ENSRNOG00000033545	AY172581.21	0	4	-0.575801	0.100126	0.359182	-0.634061	0.108735	0.97948	-0.535617	0.582837	-0.464944	0.281263	0.998697	NA
ENSRNOG00000033556	Spen	0	4	0.00463481	0.996716	NA	0.307686	0.680774	0.97948	0.183491	0.071061	0.084355	0.90454	0.998697	NA
ENSRNOG00000033559	Cycsl2	0	4	NA	NA	NA	0.0244768	0.926967	0.97948	NA	NA	NA	NA	NA	NA
ENSRNOG00000033560	Polr3c	0	4	0.324114	0.776175	NA	0.0527741	0.939638	0.985423	0.545995	0.0955546	0.433818	0.581347	0.998697	NA
ENSRNOG00000033564	Cfd	0	4	-1.1759	0.607493	NA	0.118438	0.794177	0.97948	-0.787436	0.056075	NA	NA	NA	NA
ENSRNOG00000033567	Musk	0	4	-0.151639	0.917382	NA	-0.378622	0.617715	0.97948	0.101679	0.0611732	-0.0158962	0.987493	0.998697	NA
ENSRNOG00000033568	Mapk8ip3	0	4	-0.670286	0.221815	NA	-0.784264	0.0571731	0.97948	-0.48446	0.0676647	-0.611329	0.128398	0.998697	NA
ENSRNOG00000033570	Arhgap8	0	4	-0.102264	0.963397	NA	-0.479917	0.349958	0.97948	0.261748	0.0708942	NA	NA	NA	NA
ENSRNOG00000033573	Sgk2	0	4	-0.358592	0.854897	NA	0.370543	0.665212	0.97948	-0.207079	0.0524466	-0.233073	0.82494	0.998697	NA
ENSRNOG00000033575	Emid1	0	4	1.06672	0.438557	NA	1.87928	0.00895399	0.659069	1.04189	0.180659	1.09936	0.233511	0.998697	NA
ENSRNOG00000033579	Glt8d2	0	4	0.663556	0.010986	0.0866107	0.79969	0.0332836	0.937664	0.771321	0.0852623	0.73409	0.0405255	0.771314	NA
ENSRNOG00000033581	AABR07044388.2	0	4	-0.368875	0.464908	0.784099	-0.212994	0.555113	0.97948	-0.216558	0.0524764	-0.292398	0.420237	0.998697	NA
ENSRNOG00000033584		0	4	-1.46532	0.618984	NA	-0.225391	0.49402	0.97948	-0.843428	0.0566201	NA	NA	NA	NA
ENSRNOG00000033585	Tex29	0	4	-0.176121	0.946716	NA	-0.419385	0.514631	0.97948	0.116613	0.0615293	NA	NA	NA	NA
ENSRNOG00000033588	Siglec15	0	4	0.849827	0.706716	NA	0.451281	0.428012	0.97948	0.866382	0.108242	NA	NA	NA	NA
ENSRNOG00000033593	Osbpl9	0	4	-0.0852422	0.792656	0.934895	0.0123528	0.973229	0.990306	0.0357549	0.0638416	0.00585774	0.987252	0.998697	NA
ENSRNOG00000033600	Zfp352	0	4	0.518389	0.869274	NA	0.161453	0.548118	0.97948	0.302041	0.0741763	NA	NA	NA	NA
ENSRNOG00000033603	AABR07034315.1	0	4	-0.539574	0.863983	NA	-0.0976912	0.710333	0.97948	-0.151451	0.0511069	NA	NA	NA	NA
ENSRNOG00000033608	Cd276	0	4	-0.508049	0.787379	NA	0.34815	0.621848	0.97948	-0.369869	0.0540515	NA	NA	NA	NA
ENSRNOG00000033609	Irx1	0	4	-1.19407	0.671303	NA	-0.280933	0.466092	0.97948	-0.652017	0.0525727	NA	NA	NA	NA
ENSRNOG00000033611	Wdr83os	0	4	0.150988	0.48341	0.794407	0.219558	0.498405	0.97948	0.238823	0.24034	0.24156	0.49614	0.998697	NA
ENSRNOG00000033613	Mifl4	0	4	0.605352	0.847577	NA	0.0862831	0.754028	0.97948	0.499549	0.0807153	NA	NA	NA	NA
ENSRNOG00000033615	Mt-nd3	0	4	-0.754713	0.228832	0.561669	-0.0210837	0.963027	0.986031	-0.650829	0.133036	-0.530252	0.274787	0.998697	NA
ENSRNOG00000033617	Krt26	0	4	-0.911652	0.627024	NA	-0.247116	0.663259	0.97948	-0.539448	0.0524756	NA	NA	NA	NA
ENSRNOG00000033618	Col28a1	0	4	-0.524707	0.806892	NA	0.0130571	0.984143	0.994753	-0.26018	0.0544575	NA	NA	NA	NA
ENSRNOG00000033623	Pigx	0	4	-1.73689	0.535485	NA	0.0315733	0.946177	0.986031	-1.03275	0.066936	NA	NA	NA	NA
ENSRNOG00000033624	Zfp426	0	4	-0.777975	0.640632	NA	-0.747088	0.203708	0.97948	-0.29303	0.0547205	NA	NA	NA	NA
ENSRNOG00000033625	Rpl35al5	0	4	NA	NA	NA	0.0244768	0.926967	0.97948	NA	NA	NA	NA	NA	NA
ENSRNOG00000033628	Tesl	0	4	NA	NA	NA	0.0244768	0.926967	0.97948	NA	NA	NA	NA	NA	NA
ENSRNOG00000033638	AABR07025743.1	0	4	-0.539574	0.863983	NA	-0.0976912	0.710333	0.97948	-0.151451	0.0511069	NA	NA	NA	NA
ENSRNOG00000033639	Zfp777	0	4	0.416808	0.250876	0.589265	0.5766	0.0624238	0.97948	0.546785	0.235416	0.534893	0.0836605	0.962146	NA
ENSRNOG00000033640	LOC120096627	0	4	1.08624	0.730167	NA	0.208451	0.461102	0.97948	0.701975	0.102605	NA	NA	NA	NA
ENSRNOG00000033642	AC122990.1	0	4	-0.539574	0.863983	NA	-0.0976912	0.710333	0.97948	-0.151451	0.0511069	NA	NA	NA	NA
ENSRNOG00000033652	AABR07045321.1	0	4	1.08943	0.724314	NA	0.574654	0.176393	0.97948	0.669225	0.10193	NA	NA	NA	NA
ENSRNOG00000033653	Mpp3	0	4	-1.0438	0.634474	NA	-1.27134	0.0910763	0.97948	-0.617011	0.0526241	-0.813311	0.478328	0.998697	NA
ENSRNOG00000033654		0	4	0.0374979	0.990501	NA	-0.269624	0.471687	0.97948	0.0490012	0.0579835	NA	NA	NA	NA
ENSRNOG00000033655	AC118115.1	0	4	-0.621977	0.484855	NA	0.149646	0.856255	0.97948	-0.538291	0.0557158	NA	NA	NA	NA
ENSRNOG00000033658	Kntc1	0	4	-0.465973	0.752292	NA	0.29983	0.706986	0.97948	-0.324285	0.0542312	-0.331683	0.724352	0.998697	NA
ENSRNOG00000033663	P4ha2	0	4	0.942087	0.676712	NA	0.285583	0.639546	0.97948	0.908121	0.112569	NA	NA	NA	NA
ENSRNOG00000033672	Alpp	0	4	-0.480403	0.832434	NA	0.260905	0.574054	0.97948	-0.287297	0.0548338	NA	NA	NA	NA
ENSRNOG00000033673	Mifl2	0	4	NA	NA	NA	0.0244768	0.926967	0.97948	NA	NA	NA	NA	NA	NA
ENSRNOG00000033682	Tbpl2	0	4	-2.03945	0.512793	NA	-0.362367	0.280386	0.97948	-1.09449	0.0679986	NA	NA	NA	NA
ENSRNOG00000033685	Elane	0	4	0.443865	0.842163	NA	0.412325	0.428729	0.97948	0.438681	0.0748882	NA	NA	NA	NA
ENSRNOG00000033686	Rpl38	0	4	NA	NA	NA	0.0244768	0.926967	0.97948	NA	NA	NA	NA	NA	NA
ENSRNOG00000033688	Cep170b	0	4	-0.267561	0.779926	NA	0.342677	0.597021	0.97948	-0.204277	0.0549142	NA	NA	NA	NA
ENSRNOG00000033690	Prss41	0	4	-0.719264	0.750333	NA	0.17994	0.704	0.97948	-0.468943	0.0525919	NA	NA	NA	NA
ENSRNOG00000033693	Naip6	0	4	-0.684052	0.756194	NA	-0.214121	0.782952	0.97948	-0.429144	0.0528149	-0.527914	0.647126	0.998697	NA
ENSRNOG00000033694	Klf16	0	4	-0.898024	0.757547	NA	-0.178392	0.602612	0.97948	-0.443493	0.0531726	NA	NA	NA	NA
ENSRNOG00000033695	AC095825.1	0	4	-2.08527	0.251123	NA	-0.941282	0.0600558	0.97948	-1.10388	0.0813742	NA	NA	NA	NA
ENSRNOG00000033697	Casp4	0	4	-0.116786	0.898999	NA	-0.147422	0.806831	0.97948	0.0621247	0.0595774	NA	NA	NA	NA
ENSRNOG00000033700	Bud23	0	4	-0.755628	0.600417	NA	-1.21706	0.0944823	0.97948	-0.388974	0.0531212	NA	NA	NA	NA
ENSRNOG00000033703		0	4	-1.07218	0.640603	NA	-0.633905	0.171201	0.97948	-0.42273	0.0536061	NA	NA	NA	NA
ENSRNOG00000033706	Klk14	0	4	-2.27112	0.387477	NA	-0.704157	0.166592	0.97948	-1.51991	0.117597	NA	NA	NA	NA
ENSRNOG00000033719	Pcdhb12	0	4	-0.753804	0.77872	NA	-0.362295	0.480094	0.97948	-0.312918	0.0548522	NA	NA	NA	NA
ENSRNOG00000033722	Rnf207	0	4	0.671907	0.514032	NA	1.20041	0.0762287	0.97948	0.774388	0.157522	0.770724	0.323293	0.998697	NA
ENSRNOG00000033729	Zfp719	0	4	-1.8578	0.395615	NA	-1.11435	0.065094	0.97948	-1.1653	0.070063	-1.53274	0.256319	0.998697	NA
ENSRNOG00000033733	Ccdc81	0	4	-0.297116	0.621878	NA	-0.335325	0.454185	0.97948	-0.0956114	0.05117	-0.13978	0.765903	0.998697	NA
ENSRNOG00000033734	Tnnt2	0	4	-0.814261	0.0148973	0.10632	-0.819926	0.067156	0.97948	-0.740282	0.83758	-0.717506	0.105325	0.998697	NA
ENSRNOG00000033740	Lurap1l	0	4	NA	NA	NA	0.0244768	0.926967	0.97948	NA	NA	NA	NA	NA	NA
ENSRNOG00000033741	Ankrd34a	0	4	-0.754766	0.380663	NA	-0.62369	0.314654	0.97948	-0.604605	0.0613275	-0.651833	0.300367	0.998697	NA
ENSRNOG00000033744	Rasgrp4	0	4	-0.353376	0.891473	NA	-0.885189	0.375117	0.97948	-0.0716346	0.0503516	-0.19749	0.847881	0.998697	NA
ENSRNOG00000033747	Sp110	0	4	-0.521212	0.755322	NA	-1.4752	0.0245928	0.870257	-0.0304564	0.0526957	NA	NA	NA	NA
ENSRNOG00000033748	AABR07060610.1	0	4	-1.02047	0.745951	NA	-0.149572	0.584398	0.97948	-0.486963	0.0524805	NA	NA	NA	NA
ENSRNOG00000033755	Vom1r35	0	4	NA	NA	NA	0.0244768	0.926967	0.97948	NA	NA	NA	NA	NA	NA
ENSRNOG00000033761	Vegp2	0	4	0.100613	0.971958	NA	-0.0699037	0.850198	0.97948	0.337411	0.0736833	NA	NA	NA	NA
ENSRNOG00000033763	Tex56p	0	4	-0.478259	0.60805	NA	-0.480448	0.425159	0.97948	-0.325697	0.0530072	NA	NA	NA	NA
ENSRNOG00000033772	Serpinb9	0	4	-0.678341	0.757193	NA	-0.0224748	0.971728	0.989621	-0.423421	0.0530925	NA	NA	NA	NA
ENSRNOG00000033775	Vom2r11	0	4	0.605352	0.847577	NA	0.0862831	0.754028	0.97948	0.499549	0.0807153	NA	NA	NA	NA
ENSRNOG00000033776	Ftl1l2	0	4	0.475426	0.543983	NA	0.564591	0.323716	0.97948	0.493901	0.105152	NA	NA	NA	NA
ENSRNOG00000033787	Adamtsl5	0	4	0.0962862	0.971123	NA	-0.269229	0.641723	0.97948	0.341365	0.0739475	NA	NA	NA	NA
ENSRNOG00000033790	Hnrnpu	0	4	0.191251	0.679745	NA	0.364674	0.386635	0.97948	0.313406	0.108567	0.276496	0.512462	0.998697	NA
ENSRNOG00000033791	Apc2	0	4	0.421777	0.276485	0.615959	0.501776	0.197472	0.97948	0.511244	0.23921	0.51468	0.186368	0.998697	NA
ENSRNOG00000033792	Zfp534l2	0	4	-1.72755	0.211204	NA	-1.02758	0.106124	0.97948	-1.09913	0.0801258	NA	NA	NA	NA
ENSRNOG00000033796	Kcnj5	0	4	-0.689088	0.75411	NA	-1.08796	0.129178	0.97948	-0.284986	0.0548126	NA	NA	NA	NA
ENSRNOG00000033799	Or1n1	0	4	-0.443394	0.888051	NA	-0.0125961	0.963009	0.986031	-0.235898	0.0537163	NA	NA	NA	NA
ENSRNOG00000033803	Rpl37l1	0	4	NA	NA	NA	0.0244768	0.926967	0.97948	NA	NA	NA	NA	NA	NA
ENSRNOG00000033805	Klk15	0	4	-0.647593	0.77709	NA	0.0452043	0.922337	0.97948	-0.342971	0.0548945	NA	NA	NA	NA
ENSRNOG00000033808	Rpl38l4	0	4	NA	NA	NA	0.0244768	0.926967	0.97948	NA	NA	NA	NA	NA	NA
ENSRNOG00000033809	Mlh1	0	4	-0.123377	0.825321	NA	-0.13708	0.760168	0.97948	0.0184342	0.0568148	-0.00663797	0.989125	0.998697	NA
ENSRNOG00000033813	Or52e8	0	4	-1.75963	0.574144	NA	-0.356187	0.278156	0.97948	-0.894005	0.0625983	NA	NA	NA	NA
ENSRNOG00000033815	AC142181.1	0	4	NA	NA	NA	0.0244768	0.926967	0.97948	NA	NA	NA	NA	NA	NA
ENSRNOG00000033819	AABR07043141.1	0	4	NA	NA	NA	0.0244768	0.926967	0.97948	NA	NA	NA	NA	NA	NA
ENSRNOG00000033824	Gpd2	0	4	-0.196193	0.901129	NA	0.23041	0.723911	0.97948	-0.0510418	0.0514472	NA	NA	NA	NA
ENSRNOG00000033830	LOC361914	0	4	1.37022	0.324631	NA	0.423578	0.587372	0.97948	1.22301	0.197654	NA	NA	NA	NA
ENSRNOG00000033835	Dnm1	0	4	-0.194851	0.888777	NA	0.0418205	0.963461	0.98631	0.026583	0.056734	-0.0498458	0.951289	0.998697	NA
ENSRNOG00000033839	Olr1191	0	4	NA	NA	NA	0.0244768	0.926967	0.97948	NA	NA	NA	NA	NA	NA
ENSRNOG00000033843	AABR07007121.1	0	4	NA	NA	NA	0.0244768	0.926967	0.97948	NA	NA	NA	NA	NA	NA
ENSRNOG00000033844	LOC100912195	0	4	1.66678	0.227769	NA	1.54943	0.00257508	0.409133	1.04789	0.183898	NA	NA	NA	NA
ENSRNOG00000033855	LOC134486654	0	4	0.56381	0.732648	NA	-0.191536	0.80201	0.97948	0.795738	0.10796	NA	NA	NA	NA
ENSRNOG00000033863	Ajm1	0	4	0.0987106	0.906603	NA	0.220396	0.677003	0.97948	0.272922	0.0742951	0.190231	0.758544	0.998697	NA
ENSRNOG00000033881	Insyn2a	0	4	0.558082	0.201293	0.52381	0.488467	0.25456	0.97948	0.738476	0.251313	0.710715	0.110731	0.998697	NA
ENSRNOG00000033883	Stard8	0	4	-0.28452	0.846326	NA	-0.40416	0.608382	0.97948	-0.0109653	0.0538243	-0.101133	0.916474	0.998697	NA
ENSRNOG00000033891	LOC100911055	0	4	-3.08537	0.00811646	NA	-1.9453	0.000498001	0.1879	-2.16798	0.651233	NA	NA	NA	NA
ENSRNOG00000033893	Cacna1h	0	4	-0.866116	0.561448	NA	-0.617516	0.493171	0.97948	-0.614614	0.0542589	-0.693764	0.445531	0.998697	NA
ENSRNOG00000033906	Zfp667	0	4	-0.281149	0.866498	NA	-0.462351	0.459805	0.97948	0.0919184	0.0599484	NA	NA	NA	NA
ENSRNOG00000033910	Tmprss11c	0	4	-1.26245	0.519871	NA	-0.284422	0.571756	0.97948	-0.746942	0.0549579	NA	NA	NA	NA
ENSRNOG00000033912	Fcho1	0	4	-1.31511	0.42524	NA	-1.03743	0.14827	0.97948	-0.927926	0.0617066	-1.12686	0.308733	0.998697	NA
ENSRNOG00000033913	Rps12l3	0	4	-0.466645	0.837185	NA	0.232519	0.608928	0.97948	-0.285853	0.0548297	NA	NA	NA	NA
ENSRNOG00000033915	Gpt	0	4	0.518389	0.869274	NA	0.161453	0.548118	0.97948	0.302041	0.0741763	NA	NA	NA	NA
ENSRNOG00000033916	Rps21-ps1	0	4	-0.539574	0.863983	NA	-0.4066	0.256881	0.97948	-0.165297	0.051647	NA	NA	NA	NA
ENSRNOG00000033921	Als2cl	0	4	-1.02089	0.601269	NA	-0.924359	0.31884	0.97948	-0.72694	0.0564598	-0.839547	0.412193	0.998697	NA
ENSRNOG00000033923	Aox2	0	4	-1.31375	0.35976	NA	-0.760478	0.367269	0.97948	-1.02739	0.0770803	-1.09698	0.244205	0.998697	NA
ENSRNOG00000033929	Stfa2l1	0	4	0.0374979	0.990501	NA	0.0392846	0.880647	0.97948	0.0996142	0.061556	NA	NA	NA	NA
ENSRNOG00000033933	Stfa3	0	4	-1.02047	0.745951	NA	-0.149572	0.584398	0.97948	-0.486963	0.0524805	NA	NA	NA	NA
ENSRNOG00000033938	AABR07061136.1	0	4	NA	NA	NA	0.0244768	0.926967	0.97948	NA	NA	NA	NA	NA	NA
ENSRNOG00000033940	Adgrl4	0	4	-0.415075	0.736332	NA	-0.41511	0.560761	0.97948	-0.212039	0.0534215	NA	NA	NA	NA
ENSRNOG00000033942	Grin2a	0	4	-1.16145	0.6557	NA	-0.768594	0.280649	0.97948	-0.750791	0.0542219	-0.918753	0.449735	0.998697	NA
ENSRNOG00000033952	AABR07057438.1	0	4	NA	NA	NA	0.0244768	0.926967	0.97948	NA	NA	NA	NA	NA	NA
ENSRNOG00000033957	AY172581.23	0	4	-2.15567	0.329875	NA	-0.702993	0.264903	0.97948	-1.15439	0.0771375	NA	NA	NA	NA
ENSRNOG00000033970	Moap1	0	4	0.0572277	0.909657	NA	0.0521628	0.916331	0.97948	0.14532	0.0742266	0.162714	0.720151	0.998697	NA
ENSRNOG00000033972	Defb50	0	4	-0.539574	0.863983	NA	-0.0976912	0.710333	0.97948	-0.151451	0.0511069	NA	NA	NA	NA
ENSRNOG00000033973	Ccdc177	0	4	1.09915	0.16519	NA	1.41787	0.0146189	0.749634	1.21357	0.244772	1.14413	0.0663272	0.907723	NA
ENSRNOG00000033979	Eif1-ps8	0	4	-1.02047	0.745951	NA	-0.224674	0.453591	0.97948	-0.508043	0.0524756	NA	NA	NA	NA
ENSRNOG00000033981	Pate2	0	4	-1.18108	0.66128	NA	-0.383608	0.432546	0.97948	-0.628563	0.0524764	NA	NA	NA	NA
ENSRNOG00000033983	Sohlh1	0	4	-1.44336	0.646171	NA	-0.284095	0.333282	0.97948	-0.635773	0.0532621	NA	NA	NA	NA
ENSRNOG00000033984	Ifnlr1	0	4	0.148713	0.93459	NA	-0.109643	0.885023	0.97948	0.341908	0.0741869	NA	NA	NA	NA
ENSRNOG00000033993		0	4	0.671666	0.762528	NA	0.164409	0.767657	0.97948	0.655777	0.0970978	NA	NA	NA	NA
ENSRNOG00000033994	Or5m11	0	4	NA	NA	NA	0.0244768	0.926967	0.97948	NA	NA	NA	NA	NA	NA
ENSRNOG00000034000	LOC120098290	0	4	-2.29618	0.459373	NA	-0.396923	0.261398	0.97948	-1.27869	0.0769355	NA	NA	NA	NA
ENSRNOG00000034007	Nr3c2	0	4	0.0809219	0.789983	0.933708	0.164772	0.634322	0.97948	0.184316	0.115652	0.193888	0.572493	0.998697	NA
ENSRNOG00000034011	Frg2	0	4	0.68891	0.822324	NA	0.114307	0.771363	0.97948	0.640286	0.0870192	NA	NA	NA	NA
ENSRNOG00000034012	Klk12	0	4	-1.13784	0.666345	NA	-0.555122	0.32121	0.97948	-0.635898	0.0524986	NA	NA	NA	NA
ENSRNOG00000034013	Acaca	0	4	-0.548887	0.622785	NA	-0.318712	0.674705	0.97948	-0.352246	0.0525431	-0.432477	0.549351	0.998697	NA
ENSRNOG00000034015	Capn2	0	4	-0.6591	0.281208	NA	-0.433785	0.329791	0.97948	-0.495972	0.0641618	-0.519894	0.246054	0.998697	NA
ENSRNOG00000034022	Taf2	0	4	-0.845291	0.392834	NA	-0.836067	0.177758	0.97948	-0.497385	0.0526195	NA	NA	NA	NA
ENSRNOG00000034025	Ptprj	0	4	-1.1268	0.314799	NA	-0.648057	0.392197	0.97948	-0.982251	0.0819261	-0.989772	0.186666	0.998697	NA
ENSRNOG00000034026	Lclat1	0	4	0.164362	0.906769	NA	0.098121	0.889752	0.97948	0.298574	0.0738199	NA	NA	NA	NA
ENSRNOG00000034031	Vstm2l	0	4	-1.44336	0.646171	NA	-0.284095	0.333282	0.97948	-0.635773	0.0532621	NA	NA	NA	NA
ENSRNOG00000034037	Zfp266	0	4	-0.228907	0.905456	NA	-0.646981	0.161973	0.97948	0.334715	0.0738925	NA	NA	NA	NA
ENSRNOG00000034038		0	4	-0.267333	0.868788	NA	0.840339	0.297537	0.97948	-0.201285	0.0532306	-0.167218	0.862911	0.998697	NA
ENSRNOG00000034047	Or5be3	0	4	NA	NA	NA	0.0244768	0.926967	0.97948	NA	NA	NA	NA	NA	NA
ENSRNOG00000034052	AABR07071482.2	0	4	-0.443394	0.888051	NA	-0.0125961	0.963009	0.986031	-0.235898	0.0537163	NA	NA	NA	NA
ENSRNOG00000034060	AC119015.3	0	4	1.08624	0.730167	NA	0.208451	0.461102	0.97948	0.701975	0.102605	NA	NA	NA	NA
ENSRNOG00000034061	Or5p78	0	4	-0.298693	0.922516	NA	-0.100121	0.740075	0.97948	0.0152268	0.0555564	NA	NA	NA	NA
ENSRNOG00000034066	Hspa8	0	4	-0.330383	0.464198	NA	-0.131441	0.762985	0.97948	-0.215624	0.0524762	-0.227526	0.595003	0.998697	NA
ENSRNOG00000034071	Chmp4bl1	0	4	-1.02047	0.745951	NA	-0.149572	0.584398	0.97948	-0.486963	0.0524805	NA	NA	NA	NA
ENSRNOG00000034073	Magea14l1	0	4	-0.539574	0.863983	NA	-0.17007	0.540931	0.97948	-0.160355	0.0514508	NA	NA	NA	NA
ENSRNOG00000034075	Ube2ql1	0	4	-0.0651808	0.966928	NA	-0.284874	0.655458	0.97948	0.223877	0.070389	NA	NA	NA	NA
ENSRNOG00000034078	Mxi1	0	4	0.0499285	0.92511	NA	0.169937	0.692158	0.97948	0.191772	0.0744102	0.139444	0.760269	0.998697	NA
ENSRNOG00000034083	Or51a7	0	4	NA	NA	NA	0.0244768	0.926967	0.97948	NA	NA	NA	NA	NA	NA
ENSRNOG00000034084	Ggct	0	4	-1.96401	0.379108	NA	-0.663082	0.115453	0.97948	-1.11523	0.0731677	NA	NA	NA	NA
ENSRNOG00000034087	Krt42	0	4	-0.18037	0.936963	NA	-0.488089	0.311968	0.97948	0.242413	0.0693608	NA	NA	NA	NA
ENSRNOG00000034088	Dnajb8	0	4	-0.156994	0.951722	NA	-0.759554	0.414356	0.97948	0.116273	0.0623808	-0.0172927	0.98758	0.998697	NA
ENSRNOG00000034089	Ttc21a	0	4	0.128752	0.873082	NA	0.0911692	0.861345	0.97948	0.287258	0.0764963	0.212971	0.683483	0.998697	NA
ENSRNOG00000034093	Hsc70-ps1	0	4	0.518389	0.869274	NA	0.161453	0.548118	0.97948	0.302041	0.0741763	NA	NA	NA	NA
ENSRNOG00000034102	Plk5	0	4	-0.0126283	0.995577	NA	0.393218	0.466205	0.97948	0.100426	0.0602549	NA	NA	NA	NA
ENSRNOG00000034106	AC127887.1	0	4	-0.539574	0.863983	NA	-0.17007	0.540931	0.97948	-0.160355	0.0514508	NA	NA	NA	NA
ENSRNOG00000034107	C7h8orf33	0	4	-0.950615	0.463642	NA	-0.812212	0.202941	0.97948	-0.397842	0.0531866	NA	NA	NA	NA
ENSRNOG00000034110	Krtap4-3	0	4	0.9617	0.759276	NA	-0.186575	0.642419	0.97948	0.798493	0.105902	NA	NA	NA	NA
ENSRNOG00000034115	Or5ak24	0	4	0.480807	0.878239	NA	0.0704532	0.820656	0.97948	0.476827	0.0758235	NA	NA	NA	NA
ENSRNOG00000034128	Mrpl41l1	0	4	NA	NA	NA	0.0244768	0.926967	0.97948	NA	NA	NA	NA	NA	NA
ENSRNOG00000034150	AABR07041778.1	0	4	-1.02047	0.745951	NA	-0.149572	0.584398	0.97948	-0.486963	0.0524805	NA	NA	NA	NA
ENSRNOG00000034161	LOC120103152	0	4	0.518389	0.869274	NA	0.161453	0.548118	0.97948	0.302041	0.0741763	NA	NA	NA	NA
ENSRNOG00000034164	Cr2	0	4	-1.7099	0.434642	NA	-0.994264	0.0669946	0.97948	-0.969387	0.0622954	NA	NA	NA	NA
ENSRNOG00000034168	Gemin7l1	0	4	-0.539574	0.863983	NA	-0.0976912	0.710333	0.97948	-0.151451	0.0511069	NA	NA	NA	NA
ENSRNOG00000034174	Bpifb4	0	4	-0.274638	0.902373	NA	-0.266812	0.780927	0.97948	-0.0442518	0.0516446	-0.144418	0.890057	0.998697	NA
ENSRNOG00000034177	Efna5	0	4	-0.585236	0.724847	NA	-0.114049	0.892798	0.97948	-0.395917	0.0527931	-0.46064	0.643386	0.998697	NA
ENSRNOG00000034180	Rpl37-ps5	0	4	1.69756	0.586962	NA	1.03534	0.0251721	0.875053	0.744591	0.117706	NA	NA	NA	NA
ENSRNOG00000034182	Ndufb4l4	0	4	NA	NA	NA	0.0244768	0.926967	0.97948	NA	NA	NA	NA	NA	NA
ENSRNOG00000034183	Dmtf1l2	0	4	-1.18453	0.691746	NA	-0.219211	0.496385	0.97948	-0.64294	0.0531473	NA	NA	NA	NA
ENSRNOG00000034184	Zfp583	0	4	-1.41452	0.450743	NA	-1.09165	0.0326682	0.928749	-0.648408	0.0525903	NA	NA	NA	NA
ENSRNOG00000034190	Ighm	0	4	-0.490636	0.801413	NA	0.119149	0.906538	0.97948	-0.309321	0.0541745	-0.370782	0.700452	0.998697	NA
ENSRNOG00000034191	Fmo1	0	4	-1.06335	0.634189	NA	0.0572003	0.918111	0.97948	-0.749623	0.0536925	NA	NA	NA	NA
ENSRNOG00000034195	Bpi	0	4	0.113262	0.965804	NA	-0.316286	0.649371	0.97948	0.359378	0.0741526	0.246035	0.83417	0.998697	NA
ENSRNOG00000034198	Tceal9	0	4	0.851813	0.0627709	NA	0.865792	0.0479374	0.97948	0.960647	0.27541	0.934595	0.0324177	0.716145	NA
ENSRNOG00000034200	Atp8a1	0	4	-0.641667	0.738668	NA	-0.79651	0.380364	0.97948	-0.352214	0.0538049	-0.470212	0.642239	0.998697	NA
ENSRNOG00000034206	Snrpepl2	0	4	NA	NA	NA	0.0244768	0.926967	0.97948	NA	NA	NA	NA	NA	NA
ENSRNOG00000034215	AABR07034928.1	0	4	NA	NA	NA	0.0244768	0.926967	0.97948	NA	NA	NA	NA	NA	NA
ENSRNOG00000034221	Cfap126	0	4	-0.348036	0.375339	0.709515	-0.365506	0.339301	0.97948	-0.268924	0.0590107	-0.24209	0.524189	0.998697	NA
ENSRNOG00000034226		0	4	-1.76188	0.533909	NA	-0.327931	0.378738	0.97948	-1.05195	0.0675833	NA	NA	NA	NA
ENSRNOG00000034228	Pik3c2g	0	4	-1.10285	0.491551	NA	-1.11266	0.106575	0.97948	-0.666514	0.0530987	NA	NA	NA	NA
ENSRNOG00000034229	Serpinb1b	0	4	-0.22506	0.942523	NA	0.0141911	0.965802	0.986789	-0.023969	0.0532192	NA	NA	NA	NA
ENSRNOG00000034230	Cd5l	0	4	-1.00108	0.745418	NA	-0.0429535	0.906785	0.97948	-0.549963	0.0525399	NA	NA	NA	NA
ENSRNOG00000034233	Fyttd1	0	4	-1.49056	0.0833546	NA	-1.3854	0.0344887	0.947377	-1.29757	0.192017	NA	NA	NA	NA
ENSRNOG00000034236	C2cd4a	0	4	-0.0270133	0.988507	NA	0.0889946	0.87988	0.97948	0.121695	0.062134	NA	NA	NA	NA
ENSRNOG00000034237	Rpl39-ps12	0	4	NA	NA	NA	0.0244768	0.926967	0.97948	NA	NA	NA	NA	NA	NA
ENSRNOG00000034240	Bcor	0	4	-1.49185	0.354271	NA	-0.670772	0.393368	0.97948	-1.20498	0.089219	-1.25541	0.243084	0.998697	NA
ENSRNOG00000034242	Vcp	0	4	-0.537423	0.349031	NA	-0.428633	0.331396	0.97948	-0.442949	0.0579485	NA	NA	NA	NA
ENSRNOG00000034246	Rps27a-ps1	0	4	-1.02047	0.745951	NA	-0.604239	0.0982084	0.97948	-0.384988	0.0528387	NA	NA	NA	NA
ENSRNOG00000034254	Actbl2	0	4	-0.0485845	0.911398	NA	0.00169475	0.996436	0.998331	0.0798293	0.0684482	0.0578239	0.880162	0.998697	NA
ENSRNOG00000034266	Ccdc63	0	4	0.0455658	0.930257	NA	0.211405	0.585076	0.97948	0.169311	0.0744738	0.172361	0.663938	0.998697	NA
ENSRNOG00000034269	Ago3	0	4	-0.431373	0.846621	NA	0.134384	0.812029	0.97948	-0.222054	0.0523662	NA	NA	NA	NA
ENSRNOG00000034272	Pias1	0	4	-1.39981	0.45344	NA	-0.786783	0.352283	0.97948	-1.11691	0.0782378	-1.23727	0.258662	0.998697	NA
ENSRNOG00000034275	Defb39	0	4	0.0374979	0.990501	NA	0.0392846	0.880647	0.97948	0.0996142	0.061556	NA	NA	NA	NA
ENSRNOG00000034283	Or7g25c	0	4	NA	NA	NA	0.0244768	0.926967	0.97948	NA	NA	NA	NA	NA	NA
ENSRNOG00000034289	AABR07014298.1	0	4	-1.02047	0.745951	NA	-0.149572	0.584398	0.97948	-0.486963	0.0524805	NA	NA	NA	NA
ENSRNOG00000034290	Ccl21	0	4	-0.39706	0.717155	NA	-0.114971	0.861886	0.97948	-0.236218	0.0545681	NA	NA	NA	NA
ENSRNOG00000034300	AABR07021736.1	0	4	0.239715	0.865757	NA	0.103562	0.874784	0.97948	0.35604	0.0742457	NA	NA	NA	NA
ENSRNOG00000034316	LOC120093896	0	4	NA	NA	NA	0.0244768	0.926967	0.97948	NA	NA	NA	NA	NA	NA
ENSRNOG00000034503	LOC120094510	0	4	NA	NA	NA	0.0244768	0.926967	0.97948	NA	NA	NA	NA	NA	NA
ENSRNOG00000034535	LOC120097192	0	4	NA	NA	NA	0.0244768	0.926967	0.97948	NA	NA	NA	NA	NA	NA
ENSRNOG00000034597	LOC120098340	0	4	-1.02047	0.745951	NA	-0.604239	0.106176	0.97948	-0.381418	0.052872	NA	NA	NA	NA
ENSRNOG00000034790	LOC120097579	0	4	NA	NA	NA	0.0244768	0.926967	0.97948	NA	NA	NA	NA	NA	NA
ENSRNOG00000034938	LOC120094400	0	4	NA	NA	NA	0.0244768	0.926967	0.97948	NA	NA	NA	NA	NA	NA
ENSRNOG00000035046	LOC120100437	0	4	NA	NA	NA	0.0244768	0.926967	0.97948	NA	NA	NA	NA	NA	NA
ENSRNOG00000035103	LOC120096019	0	4	-1.53232	0.625655	NA	-1.0303	0.0157014	0.771623	-0.530668	0.0525491	NA	NA	NA	NA
ENSRNOG00000035114	LOC120096080	0	4	-1.35485	0.497783	NA	-0.750646	0.0913856	0.97948	-0.428786	0.0524972	NA	NA	NA	NA
ENSRNOG00000035409	Snora58	0	4	NA	NA	NA	0.0244768	0.926967	0.97948	NA	NA	NA	NA	NA	NA
ENSRNOG00000035451	Mir183	0	4	-1.02047	0.745951	NA	-0.238134	0.38296	0.97948	-0.336814	0.0534621	NA	NA	NA	NA
ENSRNOG00000035452	Mir219-2	0	4	0.0374979	0.990501	NA	0.0392846	0.880647	0.97948	0.0996142	0.061556	NA	NA	NA	NA
ENSRNOG00000035453	Mir3596c	0	4	-0.631309	0.39447	NA	-0.323128	0.530693	0.97948	-0.519072	0.0562332	NA	NA	NA	NA
ENSRNOG00000035454	Mir323	0	4	NA	NA	NA	0.0244768	0.926967	0.97948	NA	NA	NA	NA	NA	NA
ENSRNOG00000035455	Mir375	0	4	NA	NA	NA	0.0244768	0.926967	0.97948	NA	NA	NA	NA	NA	NA
ENSRNOG00000035456	Mir3555	0	4	0.531569	0.572212	NA	1.03316	0.106891	0.97948	0.568448	0.105712	0.636719	0.453369	0.998697	NA
ENSRNOG00000035457	Mir151b	0	4	0.373411	0.712314	NA	1.1129	0.206419	0.97948	0.446297	0.0967023	NA	NA	NA	NA
ENSRNOG00000035458	Mir3556a	0	4	0.417337	0.465334	0.784166	0.336321	0.503445	0.97948	0.550769	0.188648	0.541887	0.28006	0.998697	NA
ENSRNOG00000035459	Mir336	0	4	NA	NA	NA	0.0244768	0.926967	0.97948	NA	NA	NA	NA	NA	NA
ENSRNOG00000035461	Mirlet7c2	0	4	NA	NA	NA	0.0244768	0.926967	0.97948	NA	NA	NA	NA	NA	NA
ENSRNOG00000035462	Mir19b1	0	4	NA	NA	NA	0.0244768	0.926967	0.97948	NA	NA	NA	NA	NA	NA
ENSRNOG00000035463	Mir29b1	0	4	NA	NA	NA	0.0244768	0.926967	0.97948	NA	NA	NA	NA	NA	NA
ENSRNOG00000035464	Mirlet7f2	0	4	NA	NA	NA	0.0244768	0.926967	0.97948	NA	NA	NA	NA	NA	NA
ENSRNOG00000035465	Mir3065	0	4	NA	NA	NA	0.0244768	0.926967	0.97948	NA	NA	NA	NA	NA	NA
ENSRNOG00000035466	Mir146a	0	4	NA	NA	NA	0.0244768	0.926967	0.97948	NA	NA	NA	NA	NA	NA
ENSRNOG00000035467	Mir23b	0	4	0.585525	0.808583	NA	0.32258	0.425185	0.97948	0.497327	0.0834546	NA	NA	NA	NA
ENSRNOG00000035470	Mir376c	0	4	NA	NA	NA	0.0244768	0.926967	0.97948	NA	NA	NA	NA	NA	NA
ENSRNOG00000035471	Mir124-1	0	4	NA	NA	NA	0.0244768	0.926967	0.97948	NA	NA	NA	NA	NA	NA
ENSRNOG00000035472	Mir204	0	4	-1.02047	0.745951	NA	-0.531621	0.126965	0.97948	-0.341188	0.0533926	NA	NA	NA	NA
ENSRNOG00000035473	Mir3579	0	4	NA	NA	NA	0.0244768	0.926967	0.97948	NA	NA	NA	NA	NA	NA
ENSRNOG00000035474	Mir145	0	4	NA	NA	NA	0.0244768	0.926967	0.97948	NA	NA	NA	NA	NA	NA
ENSRNOG00000035476	Mir212	0	4	NA	NA	NA	0.0244768	0.926967	0.97948	NA	NA	NA	NA	NA	NA
ENSRNOG00000035477	Mir8	0	4	0.518389	0.869274	NA	0.161453	0.548118	0.97948	0.302041	0.0741763	NA	NA	NA	NA
ENSRNOG00000035478	Mir34c	0	4	NA	NA	NA	0.0244768	0.926967	0.97948	NA	NA	NA	NA	NA	NA
ENSRNOG00000035479	Mir339	0	4	NA	NA	NA	0.0244768	0.926967	0.97948	NA	NA	NA	NA	NA	NA
ENSRNOG00000035480	Mir21	0	4	NA	NA	NA	0.0244768	0.926967	0.97948	NA	NA	NA	NA	NA	NA
ENSRNOG00000035481	Mir218-2	0	4	NA	NA	NA	0.0244768	0.926967	0.97948	NA	NA	NA	NA	NA	NA
ENSRNOG00000035482	Mir194-1	0	4	-1.08989	0.437522	NA	-0.662627	0.341485	0.97948	-0.506616	0.052476	NA	NA	NA	NA
ENSRNOG00000035483	Mir15b	0	4	NA	NA	NA	0.0244768	0.926967	0.97948	NA	NA	NA	NA	NA	NA
ENSRNOG00000035484	Mir425	0	4	NA	NA	NA	0.0244768	0.926967	0.97948	NA	NA	NA	NA	NA	NA
ENSRNOG00000035485	Mir93	0	4	0.734103	0.799681	NA	0.232894	0.705089	0.97948	0.232696	0.0695384	NA	NA	NA	NA
ENSRNOG00000035486	Mir3565	0	4	0.618078	0.749118	NA	0.214124	0.696296	0.97948	0.629882	0.0990005	NA	NA	NA	NA
ENSRNOG00000035487	Mir329	0	4	NA	NA	NA	0.0244768	0.926967	0.97948	NA	NA	NA	NA	NA	NA
ENSRNOG00000035489	Mir3545	0	4	NA	NA	NA	0.0244768	0.926967	0.97948	NA	NA	NA	NA	NA	NA
ENSRNOG00000035490	Mir412	0	4	NA	NA	NA	0.0244768	0.926967	0.97948	NA	NA	NA	NA	NA	NA
ENSRNOG00000035491	Mir137	0	4	NA	NA	NA	0.0244768	0.926967	0.97948	NA	NA	NA	NA	NA	NA
ENSRNOG00000035494	Mir3570	0	4	0.412443	0.643081	NA	0.680215	0.231225	0.97948	0.517461	0.100843	NA	NA	NA	NA
ENSRNOG00000035496	Mir103a2	0	4	NA	NA	NA	0.0244768	0.926967	0.97948	NA	NA	NA	NA	NA	NA
ENSRNOG00000035497	Mir3578	0	4	-0.539574	0.863983	NA	-0.0976912	0.710333	0.97948	-0.151451	0.0511069	NA	NA	NA	NA
ENSRNOG00000035498	Mir206	0	4	0.931627	0.536677	NA	0.393455	0.51693	0.97948	0.571008	0.0980463	NA	NA	NA	NA
ENSRNOG00000035499	Mir124-2	0	4	NA	NA	NA	0.0244768	0.926967	0.97948	NA	NA	NA	NA	NA	NA
ENSRNOG00000035500	Mirlet7c1	0	4	NA	NA	NA	0.0244768	0.926967	0.97948	NA	NA	NA	NA	NA	NA
ENSRNOG00000035501	Mir24-2	0	4	-1.02047	0.745951	NA	-0.639677	0.140115	0.97948	-0.519666	0.0524757	NA	NA	NA	NA
ENSRNOG00000035502	Mir100	0	4	-0.539574	0.863983	NA	-0.0976912	0.710333	0.97948	-0.151451	0.0511069	NA	NA	NA	NA
ENSRNOG00000035503	Mir103a1	0	4	NA	NA	NA	0.0244768	0.926967	0.97948	NA	NA	NA	NA	NA	NA
ENSRNOG00000035504	Mir16	0	4	NA	NA	NA	0.0244768	0.926967	0.97948	NA	NA	NA	NA	NA	NA
ENSRNOG00000035505	Mir223	0	4	NA	NA	NA	0.0244768	0.926967	0.97948	NA	NA	NA	NA	NA	NA
ENSRNOG00000035506	Mir326	0	4	-0.539574	0.863983	NA	-0.0976912	0.710333	0.97948	-0.151451	0.0511069	NA	NA	NA	NA
ENSRNOG00000035507	Mir299b	0	4	NA	NA	NA	0.0244768	0.926967	0.97948	NA	NA	NA	NA	NA	NA
ENSRNOG00000035508	Mir200b	0	4	NA	NA	NA	0.0244768	0.926967	0.97948	NA	NA	NA	NA	NA	NA
ENSRNOG00000035509	Mir3556b-2	0	4	-1.18249	0.0181267	0.121281	-1.49372	0.0148478	0.755039	-1.07704	0.842643	-1.07754	0.0336702	0.723952	NA
ENSRNOG00000035510	Mir196c	0	4	-0.539574	0.863983	NA	-0.17007	0.540931	0.97948	-0.160355	0.0514508	NA	NA	NA	NA
ENSRNOG00000035512	Mir32	0	4	NA	NA	NA	0.0244768	0.926967	0.97948	NA	NA	NA	NA	NA	NA
ENSRNOG00000035513	Mir214	0	4	1.93534	0.526347	NA	0.902813	0.051668	0.97948	1.04281	0.175488	NA	NA	NA	NA
ENSRNOG00000035514	Mir216a	0	4	0.0374979	0.990501	NA	0.174411	0.547562	0.97948	0.101561	0.0616814	NA	NA	NA	NA
ENSRNOG00000035515	Mir153	0	4	NA	NA	NA	0.0244768	0.926967	0.97948	NA	NA	NA	NA	NA	NA
ENSRNOG00000035516	Mir132	0	4	NA	NA	NA	0.0244768	0.926967	0.97948	NA	NA	NA	NA	NA	NA
ENSRNOG00000035517	Mir3557	0	4	-0.356946	0.616618	NA	-0.953282	0.126922	0.97948	-0.300029	0.0524766	-0.279261	0.647728	0.998697	NA
ENSRNOG00000035518	Mir217	0	4	NA	NA	NA	0.0244768	0.926967	0.97948	NA	NA	NA	NA	NA	NA
ENSRNOG00000035519	Mir324	0	4	0.626673	0.592571	NA	0.62984	0.418625	0.97948	0.616822	0.105414	NA	NA	NA	NA
ENSRNOG00000035520	Mir205	0	4	-0.539574	0.863983	NA	-0.0976912	0.710333	0.97948	-0.151451	0.0511069	NA	NA	NA	NA
ENSRNOG00000035521	Mir187	0	4	NA	NA	NA	0.0244768	0.926967	0.97948	NA	NA	NA	NA	NA	NA
ENSRNOG00000035522	Mir184	0	4	NA	NA	NA	0.0244768	0.926967	0.97948	NA	NA	NA	NA	NA	NA
ENSRNOG00000035523	Mir3571	0	4	-0.442104	0.544953	0.824609	-1.19679	0.0468938	0.97948	-0.44097	0.0647128	-0.333106	0.573906	0.998697	NA
ENSRNOG00000035524	Mir99a	0	4	NA	NA	NA	0.0244768	0.926967	0.97948	NA	NA	NA	NA	NA	NA
ENSRNOG00000035525	Mir148b	0	4	NA	NA	NA	0.0244768	0.926967	0.97948	NA	NA	NA	NA	NA	NA
ENSRNOG00000035526	Mir3588	0	4	0.424864	0.505372	NA	0.559835	0.246451	0.97948	0.595235	0.15186	0.509038	0.337667	0.998697	NA
ENSRNOG00000035527	Mir337	0	4	NA	NA	NA	0.0244768	0.926967	0.97948	NA	NA	NA	NA	NA	NA
ENSRNOG00000035528	Mir3595	0	4	0.518389	0.869274	NA	0.161453	0.548118	0.97948	0.302041	0.0741763	NA	NA	NA	NA
ENSRNOG00000035529	Mir135a	0	4	NA	NA	NA	0.0244768	0.926967	0.97948	NA	NA	NA	NA	NA	NA
ENSRNOG00000035530	Mir192	0	4	1.08624	0.730167	NA	0.208451	0.461102	0.97948	0.701975	0.102605	NA	NA	NA	NA
ENSRNOG00000035531	Mir25	0	4	-0.337891	0.885447	NA	-0.533994	0.222772	0.97948	0.157632	0.0640921	NA	NA	NA	NA
ENSRNOG00000035532	Mir101-2	0	4	-1.02047	0.745951	NA	-0.238134	0.38296	0.97948	-0.336814	0.0534621	NA	NA	NA	NA
ENSRNOG00000035534	Mir128-1	0	4	NA	NA	NA	0.0244768	0.926967	0.97948	NA	NA	NA	NA	NA	NA
ENSRNOG00000035535	Mir10a	0	4	1.10107	0.726609	NA	0.741909	0.0845225	0.97948	0.791381	0.10702	NA	NA	NA	NA
ENSRNOG00000035536	Mir28	0	4	NA	NA	NA	0.0244768	0.926967	0.97948	NA	NA	NA	NA	NA	NA
ENSRNOG00000035537	Mir423	0	4	NA	NA	NA	0.0244768	0.926967	0.97948	NA	NA	NA	NA	NA	NA
ENSRNOG00000035538	Mirlet7f-1os	0	4	0.27621	0.410887	0.736849	0.42181	0.250759	0.97948	0.371956	0.235394	0.377932	0.297328	0.998697	NA
ENSRNOG00000035539	Mir152	0	4	NA	NA	NA	0.0244768	0.926967	0.97948	NA	NA	NA	NA	NA	NA
ENSRNOG00000035540	Mir106b	0	4	-1.71333	0.456751	NA	-0.574939	0.311015	0.97948	-0.806936	0.0570031	NA	NA	NA	NA
ENSRNOG00000035541	Mir130b	0	4	1.09153	0.728899	NA	0.646777	0.0851979	0.97948	0.528317	0.0934916	NA	NA	NA	NA
ENSRNOG00000035542	Mir129-2	0	4	NA	NA	NA	0.0244768	0.926967	0.97948	NA	NA	NA	NA	NA	NA
ENSRNOG00000035543	Mir331	0	4	NA	NA	NA	0.0244768	0.926967	0.97948	NA	NA	NA	NA	NA	NA
ENSRNOG00000035544	Mir361	0	4	-0.539574	0.863983	NA	-0.0976912	0.710333	0.97948	-0.151451	0.0511069	NA	NA	NA	NA
ENSRNOG00000035546	Mir421	0	4	NA	NA	NA	0.0244768	0.926967	0.97948	NA	NA	NA	NA	NA	NA
ENSRNOG00000035547	Mir33	0	4	NA	NA	NA	0.0244768	0.926967	0.97948	NA	NA	NA	NA	NA	NA
ENSRNOG00000035548	Mir3596a	0	4	0.384082	0.648084	NA	0.27775	0.665617	0.97948	0.597388	0.118396	NA	NA	NA	NA
ENSRNOG00000035549	Mir92a2	0	4	NA	NA	NA	0.0244768	0.926967	0.97948	NA	NA	NA	NA	NA	NA
ENSRNOG00000035550	Mir125b1	0	4	NA	NA	NA	0.0244768	0.926967	0.97948	NA	NA	NA	NA	NA	NA
ENSRNOG00000035551	Mir3597-1	0	4	-0.539574	0.863983	NA	-0.0976912	0.710333	0.97948	-0.151451	0.0511069	NA	NA	NA	NA
ENSRNOG00000035553	Mir202	0	4	NA	NA	NA	0.0244768	0.926967	0.97948	NA	NA	NA	NA	NA	NA
ENSRNOG00000035554	Mir10b	0	4	NA	NA	NA	0.0244768	0.926967	0.97948	NA	NA	NA	NA	NA	NA
ENSRNOG00000035555	Mir384	0	4	NA	NA	NA	0.0244768	0.926967	0.97948	NA	NA	NA	NA	NA	NA
ENSRNOG00000035556	Mir379	0	4	-0.443394	0.888051	NA	-0.0125961	0.963009	0.986031	-0.235898	0.0537163	NA	NA	NA	NA
ENSRNOG00000035557	Mir410	0	4	NA	NA	NA	0.0244768	0.926967	0.97948	NA	NA	NA	NA	NA	NA
ENSRNOG00000035560	Mir150	0	4	-1.02047	0.745951	NA	-0.531621	0.126965	0.97948	-0.341188	0.0533926	NA	NA	NA	NA
ENSRNOG00000035561	Mir34b	0	4	NA	NA	NA	0.0244768	0.926967	0.97948	NA	NA	NA	NA	NA	NA
ENSRNOG00000035562	Mir30c2	0	4	NA	NA	NA	0.0244768	0.926967	0.97948	NA	NA	NA	NA	NA	NA
ENSRNOG00000035563	Mir181b2	0	4	-1.02047	0.745951	NA	-0.224674	0.453591	0.97948	-0.508043	0.0524756	NA	NA	NA	NA
ENSRNOG00000035565	Mir330	0	4	NA	NA	NA	0.0244768	0.926967	0.97948	NA	NA	NA	NA	NA	NA
ENSRNOG00000035566	Mir298	0	4	-0.539574	0.863983	NA	-0.0976912	0.710333	0.97948	-0.151451	0.0511069	NA	NA	NA	NA
ENSRNOG00000035567	Mir30c1	0	4	-0.539574	0.863983	NA	-0.0976912	0.710333	0.97948	-0.151451	0.0511069	NA	NA	NA	NA
ENSRNOG00000035568	Mir3074	0	4	0.281249	0.267996	0.608405	0.356911	0.286552	0.97948	0.374197	0.2495	0.379373	0.255617	0.998697	NA
ENSRNOG00000035569	Mir181c	0	4	-0.213809	0.927513	NA	0.0121009	0.975652	0.991762	-0.0550175	0.0513747	NA	NA	NA	NA
ENSRNOG00000035570	Mir130a	0	4	0.0374979	0.990501	NA	-0.16767	0.589059	0.97948	0.109076	0.0622908	NA	NA	NA	NA
ENSRNOG00000035571	Mir133b	0	4	NA	NA	NA	0.0244768	0.926967	0.97948	NA	NA	NA	NA	NA	NA
ENSRNOG00000035572	Mir125a	0	4	NA	NA	NA	0.0244768	0.926967	0.97948	NA	NA	NA	NA	NA	NA
ENSRNOG00000035573	Mir409	0	4	-0.443394	0.888051	NA	-0.0125961	0.963009	0.986031	-0.235898	0.0537163	NA	NA	NA	NA
ENSRNOG00000035574	Mir411	0	4	-1.46002	0.642311	NA	-0.293914	0.329997	0.97948	-0.648486	0.0534014	NA	NA	NA	NA
ENSRNOG00000035576	Mir27b	0	4	-0.539574	0.863983	NA	-0.304646	0.326567	0.97948	-0.141989	0.0507641	NA	NA	NA	NA
ENSRNOG00000035577	Mir141	0	4	-1.56252	0.618751	NA	-0.758799	0.0787054	0.97948	-0.75054	0.0552788	NA	NA	NA	NA
ENSRNOG00000035578	Mir19a	0	4	NA	NA	NA	0.0244768	0.926967	0.97948	NA	NA	NA	NA	NA	NA
ENSRNOG00000035579	Mir19b2	0	4	NA	NA	NA	0.0244768	0.926967	0.97948	NA	NA	NA	NA	NA	NA
ENSRNOG00000035580	Mir3597-3	0	4	-0.539574	0.863983	NA	-0.0976912	0.710333	0.97948	-0.151451	0.0511069	NA	NA	NA	NA
ENSRNOG00000035581	Mir222	0	4	NA	NA	NA	0.0244768	0.926967	0.97948	NA	NA	NA	NA	NA	NA
ENSRNOG00000035582	Mir26a	0	4	NA	NA	NA	0.0244768	0.926967	0.97948	NA	NA	NA	NA	NA	NA
ENSRNOG00000035583	Mir3546	0	4	-1.56578	0.0399355	NA	-1.65298	0.0132443	0.726138	-1.43105	0.464133	-1.44731	0.0210016	0.622679	NA
ENSRNOG00000035585	Mir185	0	4	0.518389	0.869274	NA	0.161453	0.548118	0.97948	0.302041	0.0741763	NA	NA	NA	NA
ENSRNOG00000035586	Mir301a	0	4	NA	NA	NA	0.0244768	0.926967	0.97948	NA	NA	NA	NA	NA	NA
ENSRNOG00000035587	Mir3575	0	4	0.12446	0.968477	NA	-0.0541597	0.847845	0.97948	0.314185	0.073906	NA	NA	NA	NA
ENSRNOG00000035588	Mir194-2	0	4	NA	NA	NA	0.0244768	0.926967	0.97948	NA	NA	NA	NA	NA	NA
ENSRNOG00000035589	Mir383	0	4	NA	NA	NA	0.0244768	0.926967	0.97948	NA	NA	NA	NA	NA	NA
ENSRNOG00000035590	Mir181b1	0	4	NA	NA	NA	0.0244768	0.926967	0.97948	NA	NA	NA	NA	NA	NA
ENSRNOG00000035591	Mir126a	0	4	0.127752	0.692878	0.901096	0.28812	0.464127	0.97948	0.231155	0.17504	0.218448	0.564713	0.998697	NA
ENSRNOG00000035592	Mir106a	0	4	NA	NA	NA	0.0244768	0.926967	0.97948	NA	NA	NA	NA	NA	NA
ENSRNOG00000035593	Mir124-3	0	4	NA	NA	NA	0.0244768	0.926967	0.97948	NA	NA	NA	NA	NA	NA
ENSRNOG00000035594	Mir3596b	0	4	NA	NA	NA	0.0244768	0.926967	0.97948	NA	NA	NA	NA	NA	NA
ENSRNOG00000035595	Mir429	0	4	-0.539574	0.863983	NA	-0.0976912	0.710333	0.97948	-0.151451	0.0511069	NA	NA	NA	NA
ENSRNOG00000035596	Mir207	0	4	NA	NA	NA	0.0244768	0.926967	0.97948	NA	NA	NA	NA	NA	NA
ENSRNOG00000035597	Mir27a	0	4	NA	NA	NA	0.0244768	0.926967	0.97948	NA	NA	NA	NA	NA	NA
ENSRNOG00000035598	Mir129-1	0	4	NA	NA	NA	0.0244768	0.926967	0.97948	NA	NA	NA	NA	NA	NA
ENSRNOG00000035599	Mir101a	0	4	NA	NA	NA	0.0244768	0.926967	0.97948	NA	NA	NA	NA	NA	NA
ENSRNOG00000035600	Mir154	0	4	NA	NA	NA	0.0244768	0.926967	0.97948	NA	NA	NA	NA	NA	NA
ENSRNOG00000035601	Mir139	0	4	0.0374979	0.990501	NA	-0.0330943	0.90493	0.97948	0.0907101	0.0608944	NA	NA	NA	NA
ENSRNOG00000035602	Mir3591	0	4	-0.539574	0.863983	NA	-0.0976912	0.710333	0.97948	-0.151451	0.0511069	NA	NA	NA	NA
ENSRNOG00000035603	Mir143	0	4	NA	NA	NA	0.0244768	0.926967	0.97948	NA	NA	NA	NA	NA	NA
ENSRNOG00000035605	Mir20a	0	4	NA	NA	NA	0.0244768	0.926967	0.97948	NA	NA	NA	NA	NA	NA
ENSRNOG00000035607	Mir128-2	0	4	NA	NA	NA	0.0244768	0.926967	0.97948	NA	NA	NA	NA	NA	NA
ENSRNOG00000035608	Mir26b	0	4	-0.443394	0.888051	NA	-0.0125961	0.963009	0.986031	-0.235898	0.0537163	NA	NA	NA	NA
ENSRNOG00000035609	Mir140	0	4	NA	NA	NA	0.0244768	0.926967	0.97948	NA	NA	NA	NA	NA	NA
ENSRNOG00000035611	Mir30d	0	4	0.0374979	0.990501	NA	0.0392846	0.880647	0.97948	0.0996142	0.061556	NA	NA	NA	NA
ENSRNOG00000035612	Mir342	0	4	1.09153	0.728899	NA	0.613381	0.0965555	0.97948	0.518432	0.0927492	NA	NA	NA	NA
ENSRNOG00000035613	Mir7-1	0	4	NA	NA	NA	0.0244768	0.926967	0.97948	NA	NA	NA	NA	NA	NA
ENSRNOG00000035614	Mir196a	0	4	0.605352	0.847577	NA	0.0139041	0.961814	0.986031	0.490645	0.0796754	NA	NA	NA	NA
ENSRNOG00000035615	Mir370	0	4	NA	NA	NA	0.0244768	0.926967	0.97948	NA	NA	NA	NA	NA	NA
ENSRNOG00000035616	Mir3574	0	4	0.518389	0.869274	NA	0.519752	0.152968	0.97948	0.316521	0.0742151	NA	NA	NA	NA
ENSRNOG00000035617	Mir186	0	4	NA	NA	NA	0.0244768	0.926967	0.97948	NA	NA	NA	NA	NA	NA
ENSRNOG00000035618	Mir345	0	4	NA	NA	NA	0.0244768	0.926967	0.97948	NA	NA	NA	NA	NA	NA
ENSRNOG00000035619	Mir296	0	4	NA	NA	NA	0.0244768	0.926967	0.97948	NA	NA	NA	NA	NA	NA
ENSRNOG00000035620	Mir22	0	4	-0.443394	0.888051	NA	0.270602	0.485306	0.97948	-0.242498	0.053825	NA	NA	NA	NA
ENSRNOG00000035621	Mir135b	0	4	0.0374979	0.990501	NA	0.0392846	0.880647	0.97948	0.0996142	0.061556	NA	NA	NA	NA
ENSRNOG00000035622	Mir449a	0	4	NA	NA	NA	0.0244768	0.926967	0.97948	NA	NA	NA	NA	NA	NA
ENSRNOG00000035623	Mir34a	0	4	NA	NA	NA	0.0244768	0.926967	0.97948	NA	NA	NA	NA	NA	NA
ENSRNOG00000035624	Mir96	0	4	-0.539574	0.863983	NA	-0.17007	0.540931	0.97948	-0.160355	0.0514508	NA	NA	NA	NA
ENSRNOG00000035625	Mir3592	0	4	-0.539574	0.863983	NA	-0.304646	0.326567	0.97948	-0.141989	0.0507641	NA	NA	NA	NA
ENSRNOG00000035627	Mir325	0	4	NA	NA	NA	0.0244768	0.926967	0.97948	NA	NA	NA	NA	NA	NA
ENSRNOG00000035628	Mir3597-2	0	4	-0.849443	0.78706	NA	-0.0448362	0.873397	0.97948	-0.507917	0.0525008	NA	NA	NA	NA
ENSRNOG00000035629	Mir320a	0	4	-0.539574	0.863983	NA	-0.4066	0.256881	0.97948	-0.165297	0.051647	NA	NA	NA	NA
ENSRNOG00000035630	Mir181a2	0	4	1.09153	0.728899	NA	0.349199	0.270594	0.97948	0.517501	0.0926784	NA	NA	NA	NA
ENSRNOG00000035631	Mir221	0	4	NA	NA	NA	0.0244768	0.926967	0.97948	NA	NA	NA	NA	NA	NA
ENSRNOG00000035632	Mirlet7a1	0	4	NA	NA	NA	0.0244768	0.926967	0.97948	NA	NA	NA	NA	NA	NA
ENSRNOG00000035633	Mir142	0	4	-0.298693	0.922516	NA	-0.100121	0.740075	0.97948	0.0152268	0.0555564	NA	NA	NA	NA
ENSRNOG00000035634	Mir300	0	4	NA	NA	NA	0.0244768	0.926967	0.97948	NA	NA	NA	NA	NA	NA
ENSRNOG00000035635	Mir448	0	4	NA	NA	NA	0.0244768	0.926967	0.97948	NA	NA	NA	NA	NA	NA
ENSRNOG00000035636	Mirlet7b	0	4	NA	NA	NA	0.0244768	0.926967	0.97948	NA	NA	NA	NA	NA	NA
ENSRNOG00000035637	Mir29b2	0	4	-0.919714	0.339457	NA	-0.428996	0.48419	0.97948	-0.80645	0.0658729	NA	NA	NA	NA
ENSRNOG00000035638	Mir195	0	4	-0.539574	0.863983	NA	-0.0976912	0.710333	0.97948	-0.151451	0.0511069	NA	NA	NA	NA
ENSRNOG00000035639	Mir107	0	4	-0.539574	0.863983	NA	-0.0976912	0.710333	0.97948	-0.151451	0.0511069	NA	NA	NA	NA
ENSRNOG00000035640	Mir30e	0	4	-1.10322	0.0627889	NA	-1.01843	0.0342174	0.94382	-0.983239	0.187303	NA	NA	NA	NA
ENSRNOG00000035641	Mir138-1	0	4	NA	NA	NA	0.0244768	0.926967	0.97948	NA	NA	NA	NA	NA	NA
ENSRNOG00000035642	Mirlet7i	0	4	NA	NA	NA	0.0244768	0.926967	0.97948	NA	NA	NA	NA	NA	NA
ENSRNOG00000035643	Mir138-2	0	4	NA	NA	NA	0.0244768	0.926967	0.97948	NA	NA	NA	NA	NA	NA
ENSRNOG00000035644	Mir23a	0	4	0.518389	0.869274	NA	0.519752	0.149033	0.97948	0.305067	0.0741843	NA	NA	NA	NA
ENSRNOG00000035645	Mir18a	0	4	NA	NA	NA	0.0244768	0.926967	0.97948	NA	NA	NA	NA	NA	NA
ENSRNOG00000035646	Mir30a	0	4	NA	NA	NA	0.0244768	0.926967	0.97948	NA	NA	NA	NA	NA	NA
ENSRNOG00000035647	Mir144	0	4	NA	NA	NA	0.0244768	0.926967	0.97948	NA	NA	NA	NA	NA	NA
ENSRNOG00000035648	Mir211	0	4	-0.539574	0.863983	NA	-0.17007	0.540931	0.97948	-0.160355	0.0514508	NA	NA	NA	NA
ENSRNOG00000035649	Mir92a1	0	4	NA	NA	NA	0.0244768	0.926967	0.97948	NA	NA	NA	NA	NA	NA
ENSRNOG00000035650	Mir3548	0	4	NA	NA	NA	0.0244768	0.926967	0.97948	NA	NA	NA	NA	NA	NA
ENSRNOG00000035651	Mir3582	0	4	-0.784251	0.279588	0.618132	-1.70489	0.010753	0.693751	-0.789689	0.280881	-0.64897	0.293678	0.998697	NA
ENSRNOG00000035652	Mir188	0	4	-0.539574	0.863983	NA	-0.0976912	0.710333	0.97948	-0.151451	0.0511069	NA	NA	NA	NA
ENSRNOG00000035653	Mir219a1	0	4	1.09153	0.728899	NA	0.613381	0.0965555	0.97948	0.518432	0.0927492	NA	NA	NA	NA
ENSRNOG00000035654	Mir99b	0	4	NA	NA	NA	0.0244768	0.926967	0.97948	NA	NA	NA	NA	NA	NA
ENSRNOG00000035655	Mir365b	0	4	NA	NA	NA	0.0244768	0.926967	0.97948	NA	NA	NA	NA	NA	NA
ENSRNOG00000035656	Mir98	0	4	NA	NA	NA	0.0244768	0.926967	0.97948	NA	NA	NA	NA	NA	NA
ENSRNOG00000035657	Mir17	0	4	NA	NA	NA	0.0244768	0.926967	0.97948	NA	NA	NA	NA	NA	NA
ENSRNOG00000035658	Mir193a	0	4	1.09153	0.728899	NA	0.646777	0.0851979	0.97948	0.528317	0.0934916	NA	NA	NA	NA
ENSRNOG00000035926	LOC120098412	0	4	-0.539574	0.863983	NA	-0.0976912	0.710333	0.97948	-0.151451	0.0511069	NA	NA	NA	NA
ENSRNOG00000035975	LOC120097639	0	4	NA	NA	NA	0.0244768	0.926967	0.97948	NA	NA	NA	NA	NA	NA
ENSRNOG00000036243	Mir493	0	4	NA	NA	NA	0.0244768	0.926967	0.97948	NA	NA	NA	NA	NA	NA
ENSRNOG00000036244	Mir494	0	4	NA	NA	NA	0.0244768	0.926967	0.97948	NA	NA	NA	NA	NA	NA
ENSRNOG00000036245	Mir532	0	4	-0.539574	0.863983	NA	-0.0976912	0.710333	0.97948	-0.151451	0.0511069	NA	NA	NA	NA
ENSRNOG00000036246	Mir483	0	4	0.518389	0.869274	NA	0.161453	0.548118	0.97948	0.302041	0.0741763	NA	NA	NA	NA
ENSRNOG00000036249	Mir485	0	4	NA	NA	NA	0.0244768	0.926967	0.97948	NA	NA	NA	NA	NA	NA
ENSRNOG00000036258	Mir451a	0	4	NA	NA	NA	0.0244768	0.926967	0.97948	NA	NA	NA	NA	NA	NA
ENSRNOG00000036260	Mir497	0	4	-0.443394	0.888051	NA	-0.0125961	0.963009	0.986031	-0.235898	0.0537163	NA	NA	NA	NA
ENSRNOG00000036262	Mir500	0	4	0.0374979	0.990501	NA	0.0392846	0.880647	0.97948	0.0996142	0.061556	NA	NA	NA	NA
ENSRNOG00000036263	Mir495	0	4	1.08624	0.730167	NA	0.208451	0.461102	0.97948	0.701975	0.102605	NA	NA	NA	NA
ENSRNOG00000036264	Mir471	0	4	NA	NA	NA	0.0244768	0.926967	0.97948	NA	NA	NA	NA	NA	NA
ENSRNOG00000036265	Mir488	0	4	0.0374979	0.990501	NA	-0.134498	0.731805	0.97948	0.0509483	0.0581089	NA	NA	NA	NA
ENSRNOG00000036266	Mir455	0	4	-0.539574	0.863983	NA	-0.4066	0.256881	0.97948	-0.165297	0.051647	NA	NA	NA	NA
ENSRNOG00000036268	Mir362	0	4	NA	NA	NA	0.0244768	0.926967	0.97948	NA	NA	NA	NA	NA	NA
ENSRNOG00000036269	Mir3589	0	4	-1.20554	0.414673	NA	-0.0971415	0.892546	0.97948	-0.871984	0.0637953	NA	NA	NA	NA
ENSRNOG00000036271	Mir489	0	4	0.518389	0.869274	NA	0.161453	0.548118	0.97948	0.302041	0.0741763	NA	NA	NA	NA
ENSRNOG00000036272	Mir490	0	4	NA	NA	NA	0.0244768	0.926967	0.97948	NA	NA	NA	NA	NA	NA
ENSRNOG00000036273	Mir363	0	4	NA	NA	NA	0.0244768	0.926967	0.97948	NA	NA	NA	NA	NA	NA
ENSRNOG00000036303	Mir343	0	4	NA	NA	NA	0.0244768	0.926967	0.97948	NA	NA	NA	NA	NA	NA
ENSRNOG00000036338	Mir702	0	4	NA	NA	NA	0.0244768	0.926967	0.97948	NA	NA	NA	NA	NA	NA
ENSRNOG00000036364	Mir199a2	0	4	NA	NA	NA	0.0244768	0.926967	0.97948	NA	NA	NA	NA	NA	NA
ENSRNOG00000036371	Mir216b	0	4	-0.539574	0.863983	NA	-0.4066	0.263218	0.97948	-0.206106	0.05325	NA	NA	NA	NA
ENSRNOG00000036413	Mir328	0	4	1.54465	0.509364	NA	0.951805	0.0384371	0.970597	0.845584	0.12803	NA	NA	NA	NA
ENSRNOG00000036416	Mir709	0	4	0.518389	0.869274	NA	0.161453	0.548118	0.97948	0.302041	0.0741763	NA	NA	NA	NA
ENSRNOG00000036417	Mir181d	0	4	0.605352	0.847577	NA	0.0139041	0.961814	0.986031	0.490645	0.0796754	NA	NA	NA	NA
ENSRNOG00000036423	Mir92b	0	4	NA	NA	NA	0.0244768	0.926967	0.97948	NA	NA	NA	NA	NA	NA
ENSRNOG00000036429	Mir551b	0	4	NA	NA	NA	0.0244768	0.926967	0.97948	NA	NA	NA	NA	NA	NA
ENSRNOG00000036435	Mir449c	0	4	NA	NA	NA	0.0244768	0.926967	0.97948	NA	NA	NA	NA	NA	NA
ENSRNOG00000036441	Mir678	0	4	NA	NA	NA	0.0244768	0.926967	0.97948	NA	NA	NA	NA	NA	NA
ENSRNOG00000036443	Mir499a	0	4	NA	NA	NA	0.0244768	0.926967	0.97948	NA	NA	NA	NA	NA	NA
ENSRNOG00000036445	Mir147	0	4	NA	NA	NA	0.0244768	0.926967	0.97948	NA	NA	NA	NA	NA	NA
ENSRNOG00000036461	Mir592	0	4	NA	NA	NA	0.0244768	0.926967	0.97948	NA	NA	NA	NA	NA	NA
ENSRNOG00000036462	Mir653	0	4	NA	NA	NA	0.0244768	0.926967	0.97948	NA	NA	NA	NA	NA	NA
ENSRNOG00000036486	Mir541	0	4	NA	NA	NA	0.0244768	0.926967	0.97948	NA	NA	NA	NA	NA	NA
ENSRNOG00000036487	Mir544	0	4	NA	NA	NA	0.0244768	0.926967	0.97948	NA	NA	NA	NA	NA	NA
ENSRNOG00000036488	Mir3576	0	4	0.518389	0.869274	NA	0.161453	0.548118	0.97948	0.302041	0.0741763	NA	NA	NA	NA
ENSRNOG00000036489	Mir487b	0	4	-0.539574	0.863983	NA	-0.0976912	0.710333	0.97948	-0.151451	0.0511069	NA	NA	NA	NA
ENSRNOG00000036490	Mir376b	0	4	0.518389	0.869274	NA	0.161453	0.548118	0.97948	0.302041	0.0741763	NA	NA	NA	NA
ENSRNOG00000036491	Mir543	0	4	NA	NA	NA	0.0244768	0.926967	0.97948	NA	NA	NA	NA	NA	NA
ENSRNOG00000036492	rno-mir-679	0	4	NA	NA	NA	0.0244768	0.926967	0.97948	NA	NA	NA	NA	NA	NA
ENSRNOG00000036493	Mir136	0	4	NA	NA	NA	0.0244768	0.926967	0.97948	NA	NA	NA	NA	NA	NA
ENSRNOG00000036496	Mir127	0	4	NA	NA	NA	0.0244768	0.926967	0.97948	NA	NA	NA	NA	NA	NA
ENSRNOG00000036497	Mir433	0	4	-0.539574	0.863983	NA	-0.17007	0.540931	0.97948	-0.160355	0.0514508	NA	NA	NA	NA
ENSRNOG00000036498	Mir431	0	4	NA	NA	NA	0.0244768	0.926967	0.97948	NA	NA	NA	NA	NA	NA
ENSRNOG00000036499	Mir540	0	4	NA	NA	NA	0.0244768	0.926967	0.97948	NA	NA	NA	NA	NA	NA
ENSRNOG00000036514	Mir615	0	4	NA	NA	NA	0.0244768	0.926967	0.97948	NA	NA	NA	NA	NA	NA
ENSRNOG00000036516	Mir349	0	4	NA	NA	NA	0.0244768	0.926967	0.97948	NA	NA	NA	NA	NA	NA
ENSRNOG00000036531	Mir711	0	4	NA	NA	NA	0.0244768	0.926967	0.97948	NA	NA	NA	NA	NA	NA
ENSRNOG00000036558	Mir20b	0	4	NA	NA	NA	0.0244768	0.926967	0.97948	NA	NA	NA	NA	NA	NA
ENSRNOG00000036562	Mir374b	0	4	NA	NA	NA	0.0244768	0.926967	0.97948	NA	NA	NA	NA	NA	NA
ENSRNOG00000036567	Mir3560	0	4	-2.05277	0.489298	NA	-1.17706	0.0155499	0.771623	-0.859745	0.0602043	NA	NA	NA	NA
ENSRNOG00000036571	Ces2	0	4	0.571425	0.723129	NA	0.414864	0.514026	0.97948	0.58535	0.0899537	NA	NA	NA	NA
ENSRNOG00000036572	Sfxn4	0	4	-0.93244	0.379151	NA	-0.848219	0.15161	0.97948	-0.532464	0.0526911	NA	NA	NA	NA
ENSRNOG00000036585	Cfap43	0	4	-0.248366	0.744168	NA	0.158066	0.778192	0.97948	-0.153393	0.0544132	-0.188821	0.72006	0.998697	NA
ENSRNOG00000036588	AC121209.1	0	4	-0.268515	0.828886	NA	-0.324105	0.656794	0.97948	0.0592786	0.0585249	NA	NA	NA	NA
ENSRNOG00000036592	Zfp518a	0	4	-0.953989	0.233246	NA	-0.535767	0.334796	0.97948	-0.819287	0.0762685	NA	NA	NA	NA
ENSRNOG00000036598	Tbc1d12	0	4	-0.938619	0.618106	NA	-0.126118	0.810176	0.97948	-0.540637	0.0524764	NA	NA	NA	NA
ENSRNOG00000036601	Exoc6	0	4	-0.551659	0.594301	NA	-0.68096	0.253116	0.97948	-0.176756	0.0525087	NA	NA	NA	NA
ENSRNOG00000036603	Ifit1bl	0	4	0.996902	0.0736866	NA	1.16352	0.00644943	0.595491	1.15967	0.275492	1.10484	0.00982957	0.446558	NA
ENSRNOG00000036604	Ifit2	0	4	0.500383	0.532139	NA	0.110706	0.848251	0.97948	0.699709	0.141635	0.655529	0.319115	0.998697	NA
ENSRNOG00000036608	Mlana	0	4	0.216206	0.925192	NA	0.370905	0.40541	0.97948	0.21635	0.0683814	NA	NA	NA	NA
ENSRNOG00000036615	Cfap95	0	4	-1.02047	0.745951	NA	-0.149572	0.584398	0.97948	-0.486963	0.0524805	NA	NA	NA	NA
ENSRNOG00000036622	Glyatl1	0	4	-1.42652	0.650085	NA	-0.181812	0.520881	0.97948	-0.758982	0.054495	NA	NA	NA	NA
ENSRNOG00000036624	Oosp2	0	4	NA	NA	NA	0.0244768	0.926967	0.97948	NA	NA	NA	NA	NA	NA
ENSRNOG00000036625	Ms4a3	0	4	-0.617399	0.833081	NA	-0.172213	0.607606	0.97948	-0.243005	0.0536388	NA	NA	NA	NA
ENSRNOG00000036631	Ptgdr2	0	4	0.360058	0.761617	NA	0.547059	0.424291	0.97948	0.430536	0.0809	NA	NA	NA	NA
ENSRNOG00000036633	AABR07006255.1	0	4	0.518389	0.869274	NA	0.161453	0.548118	0.97948	0.302041	0.0741763	NA	NA	NA	NA
ENSRNOG00000036641	C1h11orf86	0	4	-0.464578	0.866346	NA	-0.208992	0.62229	0.97948	-0.0661449	0.0510509	NA	NA	NA	NA
ENSRNOG00000036645	Ifitm6	0	4	NA	NA	NA	0.0244768	0.926967	0.97948	NA	NA	NA	NA	NA	NA
ENSRNOG00000036647	Or12j2	0	4	-1.37669	0.613747	NA	-0.378829	0.403298	0.97948	-0.764067	0.0536282	NA	NA	NA	NA
ENSRNOG00000036648	LOC103691261	0	4	1.16181	0.61563	NA	0.939169	0.0558112	0.97948	0.550991	0.0871464	NA	NA	NA	NA
ENSRNOG00000036649	Pwwp2b	0	4	-0.124263	0.942215	NA	-0.606342	0.420485	0.97948	0.207007	0.0679991	0.0555454	0.95704	0.998697	NA
ENSRNOG00000036653	Nps	0	4	NA	NA	NA	0.0244768	0.926967	0.97948	NA	NA	NA	NA	NA	NA
ENSRNOG00000036658	Tbcd	0	4	-0.63009	0.0866673	0.333235	-0.59834	0.0936836	0.97948	-0.518812	0.166575	-0.540753	0.129174	0.998697	NA
ENSRNOG00000036659	Fn3k	0	4	-0.677654	0.759798	NA	-0.0705943	0.886343	0.97948	-0.364713	0.0542824	NA	NA	NA	NA
ENSRNOG00000036660	Fn3krp	0	4	0.144534	0.938447	NA	-0.03587	0.950078	0.986031	0.332798	0.0739529	NA	NA	NA	NA
ENSRNOG00000036661	Rab40b	0	4	0.306238	0.871641	NA	0.587314	0.247033	0.97948	0.143323	0.0639532	NA	NA	NA	NA
ENSRNOG00000036662	Wdr45b	0	4	-0.668998	0.419961	NA	-0.660924	0.245624	0.97948	-0.461965	0.0526007	NA	NA	NA	NA
ENSRNOG00000036663	Foxk2	0	4	-0.815443	0.285712	NA	-0.393554	0.534947	0.97948	-0.66607	0.0732157	-0.714114	0.204455	0.998697	NA
ENSRNOG00000036664	Narf	0	4	-0.639593	0.59959	NA	-0.000148032	0.999843	0.999962	-0.472465	0.0524792	-0.488713	0.565309	0.998697	NA
ENSRNOG00000036665	Pgam1-ps1	0	4	-0.849443	0.78706	NA	-0.0448362	0.873397	0.97948	-0.507917	0.0525008	NA	NA	NA	NA
ENSRNOG00000036666	Cybc1	0	4	0.271268	0.480649	NA	0.38162	0.251438	0.97948	0.39289	0.173741	0.359192	0.26731	0.998697	NA
ENSRNOG00000036667	Hexd	0	4	0.484201	0.205696	0.528264	0.66583	0.0729716	0.97948	0.608834	0.244227	0.572526	0.117296	0.998697	NA
ENSRNOG00000036668	Ogfod3	0	4	0.264555	0.742586	NA	0.367197	0.473614	0.97948	0.445373	0.0916438	NA	NA	NA	NA
ENSRNOG00000036669	Uts2r	0	4	-2.14027	0.437451	NA	-0.420248	0.295199	0.97948	-1.34422	0.0885588	NA	NA	NA	NA
ENSRNOG00000036670	Tex19.1	0	4	-0.808192	0.772369	NA	-0.243677	0.544879	0.97948	-0.323055	0.0549153	NA	NA	NA	NA
ENSRNOG00000036671	Tex19.2	0	4	-0.22506	0.942523	NA	0.0141911	0.965802	0.986789	-0.023969	0.0532192	NA	NA	NA	NA
ENSRNOG00000036672	Sectm1a	0	4	-0.876719	0.745653	NA	-0.349528	0.458681	0.97948	-0.38114	0.0542999	NA	NA	NA	NA
ENSRNOG00000036673	Sectm1b	0	4	0.332847	0.899368	NA	-0.286709	0.665945	0.97948	0.547652	0.0833419	0.448363	0.710917	0.998697	NA
ENSRNOG00000036674	Cd7	0	4	-0.163054	0.952457	NA	-0.195262	0.66543	0.97948	0.143748	0.0628719	NA	NA	NA	NA
ENSRNOG00000036675	Btbd16	0	4	1.80969	0.486838	NA	0.215637	0.735129	0.97948	1.77772	0.235822	1.79035	0.169742	0.998697	NA
ENSRNOG00000036676	Csnk1d	0	4	0.445674	0.537961	NA	0.402915	0.405708	0.97948	0.589969	0.145539	0.496458	0.296574	0.998697	NA
ENSRNOG00000036677	Slc16a3	0	4	0.376938	0.268696	0.608405	0.48383	0.167438	0.97948	0.507212	0.236492	0.487138	0.155978	0.998697	NA
ENSRNOG00000036678	Aspscr1	0	4	1.20636	0.401799	NA	0.534831	0.401699	0.97948	1.16819	0.191128	NA	NA	NA	NA
ENSRNOG00000036680	Notum	0	4	-0.138796	0.957902	NA	-0.448721	0.501147	0.97948	0.144246	0.0633418	0.0161011	0.988456	0.998697	NA
ENSRNOG00000036681	Myadml2	0	4	2.04979	0.455125	NA	0.582974	0.347333	0.97948	1.34817	0.198222	NA	NA	NA	NA
ENSRNOG00000036682	Pycr1	0	4	-1.17995	0.601771	NA	-0.533227	0.196937	0.97948	-0.54263	0.0524763	NA	NA	NA	NA
ENSRNOG00000036683	Sirt7	0	4	-0.938217	0.506551	NA	-0.455202	0.432176	0.97948	-0.613979	0.0529546	NA	NA	NA	NA
ENSRNOG00000036684	Pcyt2	0	4	-0.154116	0.836991	NA	-0.0554688	0.912006	0.97948	0.0326198	0.0577744	NA	NA	NA	NA
ENSRNOG00000036686	Anapc11	0	4	0.0912607	0.818551	NA	0.19519	0.587776	0.97948	0.214892	0.0914815	0.144039	0.679484	0.998697	NA
ENSRNOG00000036688	Arhgdia	0	4	-0.570454	0.456754	NA	-0.44983	0.375283	0.97948	-0.401743	0.0524817	NA	NA	NA	NA
ENSRNOG00000036689	P4hb	0	4	0.216362	0.718402	NA	0.158935	0.759885	0.97948	0.323032	0.0954273	0.288576	0.582446	0.998697	NA
ENSRNOG00000036690	Ppp1r27	0	4	0.164326	0.842728	NA	0.321325	0.536887	0.97948	0.283147	0.0744031	NA	NA	NA	NA
ENSRNOG00000036691	Mcrip1	0	4	-1.34692	0.328068	NA	-1.47528	0.040676	0.97948	-0.918686	0.0655048	NA	NA	NA	NA
ENSRNOG00000036692	Gcgr	0	4	0.456471	0.461071	NA	0.564697	0.28028	0.97948	0.556789	0.151743	0.567331	0.301771	0.998697	NA
ENSRNOG00000036693	Slc25a10	0	4	0.204271	0.928758	NA	-0.547457	0.370964	0.97948	0.530426	0.0786599	NA	NA	NA	NA
ENSRNOG00000036695	Mrpl12	0	4	-0.770978	0.221417	NA	-0.491835	0.287597	0.97948	-0.643998	0.0707802	NA	NA	NA	NA
ENSRNOG00000036696	Hgs	0	4	-0.114732	0.743476	0.923218	-0.129072	0.739751	0.97948	-0.0379924	0.050822	-0.0490658	0.897233	0.998697	NA
ENSRNOG00000036697	Mafg	0	4	-0.19255	0.879351	NA	-0.883232	0.286147	0.97948	0.10636	0.0625247	-0.0642555	0.937314	0.998697	NA
ENSRNOG00000036698	Nploc4	0	4	-0.536308	0.706882	NA	-0.322296	0.636416	0.97948	-0.237674	0.0537702	NA	NA	NA	NA
ENSRNOG00000036699	Faap100	0	4	0.00783039	0.992843	NA	-0.162558	0.764824	0.97948	0.222934	0.073664	0.110927	0.846871	0.998697	NA
ENSRNOG00000036700	Fscn2	0	4	-0.777027	0.198481	NA	-0.393611	0.411764	0.97948	-0.644522	0.0821479	-0.658263	0.185501	0.998697	NA
ENSRNOG00000036701	Actg1l1	0	4	0.429207	0.415704	0.739111	0.374118	0.380935	0.97948	0.487624	0.182358	0.545845	0.216859	0.998697	NA
ENSRNOG00000036703	Itgax	0	4	-0.0741678	0.953821	NA	-0.268647	0.738643	0.97948	0.160871	0.0677594	0.0268744	0.973448	0.998697	NA
ENSRNOG00000036711	Spn	0	4	-0.495267	0.776921	NA	-0.81814	0.346187	0.97948	-0.18347	0.051625	-0.320834	0.748317	0.998697	NA
ENSRNOG00000036719	Samd10	0	4	0.224228	0.878454	NA	-0.104861	0.886946	0.97948	0.451429	0.0765751	0.341511	0.725569	0.998697	NA
ENSRNOG00000036726	Cd300e	0	4	-2.03858	0.358552	NA	-0.213514	0.699616	0.97948	-1.47199	0.119559	NA	NA	NA	NA
ENSRNOG00000036742	Uqcrc2	0	4	-0.887194	0.101643	0.362327	-1.29149	0.0525817	0.97948	-0.822987	0.3895	-0.793506	0.127812	0.998697	NA
ENSRNOG00000036758	Iqck	0	4	0.125132	0.785401	NA	0.197756	0.66031	0.97948	0.218764	0.0916526	0.22917	0.606144	0.998697	NA
ENSRNOG00000036760	Tmc5	0	4	-0.961384	0.710131	NA	-0.862627	0.244276	0.97948	-0.578085	0.0524808	-0.744349	0.532671	0.998697	NA
ENSRNOG00000036777	Wfdc16	0	4	-0.539574	0.863983	NA	-0.0976912	0.710333	0.97948	-0.151451	0.0511069	NA	NA	NA	NA
ENSRNOG00000036784	Smapl-ps1	0	4	0.518389	0.869274	NA	0.161453	0.548118	0.97948	0.302041	0.0741763	NA	NA	NA	NA
ENSRNOG00000036794	Asb16	0	4	0.345376	0.854504	NA	-0.0647422	0.90936	0.97948	0.522062	0.0810052	NA	NA	NA	NA
ENSRNOG00000036796	Cfap97d1	0	4	-1.18453	0.691746	NA	-0.219211	0.496385	0.97948	-0.64294	0.0531473	NA	NA	NA	NA
ENSRNOG00000036798	Dusp3	0	4	-0.309536	0.687052	NA	-0.371502	0.474328	0.97948	-0.102522	0.0506619	-0.195141	0.712024	0.998697	NA
ENSRNOG00000036807	Ubqln5	0	4	-0.119357	0.964802	NA	-0.227043	0.643182	0.97948	0.171504	0.064678	NA	NA	NA	NA
ENSRNOG00000036811	Or52s20	0	4	-1.46002	0.642311	NA	-0.293914	0.329997	0.97948	-0.648486	0.0534014	NA	NA	NA	NA
ENSRNOG00000036814	Atp6v0a1	0	4	0.219788	0.878129	NA	-0.836857	0.299237	0.97948	0.54454	0.0927051	0.337571	0.70001	0.998697	NA
ENSRNOG00000036816	Wls	0	4	-0.012417	0.990564	NA	0.775468	0.259196	0.97948	0.0495009	0.0589041	0.0116625	0.98965	0.998697	NA
ENSRNOG00000036819	Hspb9	0	4	0.407499	0.709167	NA	0.576373	0.423754	0.97948	0.284857	0.0741161	NA	NA	NA	NA
ENSRNOG00000036826	Glycam1	0	4	0.401824	0.890703	NA	-0.0293858	0.932884	0.981777	0.584927	0.0846072	NA	NA	NA	NA
ENSRNOG00000036827	Ppp1r1a	0	4	0.514371	0.620137	NA	0.158956	0.797885	0.97948	0.797705	0.117876	0.63062	0.436235	0.998697	NA
ENSRNOG00000036828	Pde1b	0	4	-0.732181	0.695976	NA	-0.665042	0.346359	0.97948	-0.368708	0.0540106	NA	NA	NA	NA
ENSRNOG00000036829	Nckap1l	0	4	-0.0413522	0.977692	NA	1.14244	0.139843	0.97948	-0.0612414	0.050708	0.0197455	0.983923	0.998697	NA
ENSRNOG00000036830	Gtsf2	0	4	NA	NA	NA	0.0244768	0.926967	0.97948	NA	NA	NA	NA	NA	NA
ENSRNOG00000036831	Gtsf1	0	4	0.0374979	0.990501	NA	-0.269624	0.455011	0.97948	0.0857683	0.0605372	NA	NA	NA	NA
ENSRNOG00000036833	Zfp385a	0	4	0.240284	0.903124	NA	-0.372718	0.68713	0.97948	0.467739	0.0804305	0.328701	0.74223	0.998697	NA
ENSRNOG00000036834	Gpr84	0	4	-2.46343	0.357668	NA	-0.569831	0.202091	0.97948	-1.60369	0.133516	NA	NA	NA	NA
ENSRNOG00000036835	Copz1	0	4	-1.78123	0.341089	NA	-0.965778	0.200314	0.97948	-1.38698	0.113445	-1.57075	0.188787	0.998697	NA
ENSRNOG00000036836	AABR07058937.1	0	4	-0.866289	0.782902	NA	-0.14712	0.610189	0.97948	-0.384708	0.0532741	NA	NA	NA	NA
ENSRNOG00000036837	Nfe2	0	4	-0.349148	0.773078	NA	-0.203288	0.776441	0.97948	-0.147629	0.0507885	-0.235604	0.791658	0.998697	NA
ENSRNOG00000036838	Krtap31-1	0	4	NA	NA	NA	0.0244768	0.926967	0.97948	NA	NA	NA	NA	NA	NA
ENSRNOG00000036839	Hnrnpa1	0	4	-0.74361	0.451613	NA	-0.641297	0.359666	0.97948	-0.567634	0.0554482	-0.605033	0.401257	0.998697	NA
ENSRNOG00000036841	Cbx5	0	4	-0.50719	0.40653	NA	-0.20296	0.669527	0.97948	-0.407973	0.0551529	-0.390305	0.453495	0.998697	NA
ENSRNOG00000036852	Pcbp2	0	4	0.497589	0.32351	NA	0.663783	0.115793	0.97948	0.63387	0.206651	0.570815	0.190479	0.998697	NA
ENSRNOG00000036856	Rnf223	0	4	-1.02047	0.745951	NA	-0.238134	0.38296	0.97948	-0.336814	0.0534621	NA	NA	NA	NA
ENSRNOG00000036859	Gdpd5	0	4	0.610704	0.66304	NA	0.765543	0.363103	0.97948	0.717549	0.1154	0.66601	0.439923	0.998697	NA
ENSRNOG00000036864	Actl10	0	4	0.130136	0.957784	NA	0.0583792	0.89489	0.97948	0.128343	0.063649	NA	NA	NA	NA
ENSRNOG00000036865	Krt77	0	4	-2.31549	0.391637	NA	-0.520474	0.227329	0.97948	-1.48277	0.117435	NA	NA	NA	NA
ENSRNOG00000036866	Acer3	0	4	-1.05491	0.319942	NA	-0.968904	0.108859	0.97948	-0.660496	0.0551424	NA	NA	NA	NA
ENSRNOG00000036869	Tmem88b	0	4	0.707836	0.703952	NA	0.759894	0.243735	0.97948	0.648133	0.0958876	NA	NA	NA	NA
ENSRNOG00000036870	Bpifa2f	0	4	-0.370455	0.868747	NA	0.262369	0.605115	0.97948	-0.196992	0.051546	NA	NA	NA	NA
ENSRNOG00000036876	Faap20	0	4	-1.24671	0.517705	NA	-0.789589	0.0782675	0.97948	-0.464257	0.0526102	NA	NA	NA	NA
ENSRNOG00000036877	Clca4l	0	4	0.271063	0.905312	NA	-0.457468	0.37892	0.97948	0.578993	0.082967	NA	NA	NA	NA
ENSRNOG00000036880	Arl5c	0	4	NA	NA	NA	0.0244768	0.926967	0.97948	NA	NA	NA	NA	NA	NA
ENSRNOG00000036882	Fbxo47	0	4	0.130156	0.95737	NA	0.0102014	0.981898	0.994096	0.125626	0.0631815	NA	NA	NA	NA
ENSRNOG00000036885	Gbp3	0	4	-0.443394	0.888051	NA	-0.0125961	0.963009	0.986031	-0.235898	0.0537163	NA	NA	NA	NA
ENSRNOG00000036888	Spmap1	0	4	-1.02047	0.745951	NA	-0.353362	0.24242	0.97948	-0.328496	0.0536081	NA	NA	NA	NA
ENSRNOG00000036894	Cisd3	0	4	-1.93518	0.2394	NA	-0.976171	0.109077	0.97948	-1.34971	0.0984021	NA	NA	NA	NA
ENSRNOG00000036895	Defb25	0	4	0.518389	0.869274	NA	0.161453	0.548118	0.97948	0.302041	0.0741763	NA	NA	NA	NA
ENSRNOG00000036896	Defb27	0	4	NA	NA	NA	0.0244768	0.926967	0.97948	NA	NA	NA	NA	NA	NA
ENSRNOG00000036897	Defb24	0	4	-1.46532	0.618984	NA	-0.225391	0.49402	0.97948	-0.843428	0.0566201	NA	NA	NA	NA
ENSRNOG00000036898	Defb19	0	4	NA	NA	NA	0.0244768	0.926967	0.97948	NA	NA	NA	NA	NA	NA
ENSRNOG00000036900	Defb28	0	4	-0.298693	0.922516	NA	-0.100121	0.740075	0.97948	0.0152268	0.0555564	NA	NA	NA	NA
ENSRNOG00000036910	Rimklbl1	0	4	-1.55056	0.49899	NA	-0.484151	0.257243	0.97948	-0.757367	0.0569718	NA	NA	NA	NA
ENSRNOG00000036913	Resf1	0	4	0.297744	0.747347	NA	0.901896	0.150788	0.97948	0.313066	0.0781958	NA	NA	NA	NA
ENSRNOG00000036917	Amn1	0	4	-1.1803	0.143235	NA	-0.923833	0.16735	0.97948	-0.96753	0.110189	NA	NA	NA	NA
ENSRNOG00000036918	Etfbkmt	0	4	1.2644	0.579049	NA	0.857218	0.0710174	0.97948	0.742139	0.104833	NA	NA	NA	NA
ENSRNOG00000036921	Tmsb10-ps6	0	4	0.518389	0.869274	NA	0.161453	0.548118	0.97948	0.302041	0.0741763	NA	NA	NA	NA
ENSRNOG00000036925	Mansc4	0	4	-0.431907	0.53981	NA	-0.337244	0.51374	0.97948	-0.273883	0.0530772	NA	NA	NA	NA
ENSRNOG00000036934	Abhd12	0	4	-0.470347	0.466756	NA	-0.696199	0.22998	0.97948	-0.303194	0.0524764	NA	NA	NA	NA
ENSRNOG00000036942	Tnfrsf9	0	4	-0.859808	0.754012	NA	-0.234494	0.627433	0.97948	-0.405044	0.0543102	NA	NA	NA	NA
ENSRNOG00000036951	Slc2a7	0	4	-1.52516	0.573854	NA	-0.418292	0.370772	0.97948	-0.885473	0.0565696	NA	NA	NA	NA
ENSRNOG00000036952	Cyssl1	0	4	-1.18155	0.673395	NA	-0.299795	0.437667	0.97948	-0.643953	0.052609	NA	NA	NA	NA
ENSRNOG00000036959	Sult6b2	0	4	-2.66524	0.144264	NA	-1.30785	0.0170988	0.790322	-1.53521	0.147901	NA	NA	NA	NA
ENSRNOG00000036960	Abcc9	0	4	0.0572512	0.921973	NA	0.108894	0.790341	0.97948	0.197892	0.0743492	0.128632	0.750023	0.998697	NA
ENSRNOG00000036964	Ralgapa2	0	4	-0.527263	0.635239	NA	-0.156627	0.832608	0.97948	-0.327364	0.0531065	-0.389268	0.592546	0.998697	NA
ENSRNOG00000036971	Smim26	0	4	-2.08275	0.481696	NA	-1.16934	0.0140883	0.737269	-0.890759	0.061891	NA	NA	NA	NA
ENSRNOG00000036980	Zgrf1	0	4	-2.36226	0.365239	NA	-0.77661	0.172641	0.97948	-1.60749	0.119694	-2.02069	0.181703	0.998697	NA
ENSRNOG00000036981	LOC100360933	0	4	0.673089	0.810516	NA	-0.00447203	0.99126	0.997067	0.744756	0.0989222	NA	NA	NA	NA
ENSRNOG00000036984	Slco1a1	0	4	-0.298693	0.922516	NA	-0.100121	0.740075	0.97948	0.0152268	0.0555564	NA	NA	NA	NA
ENSRNOG00000037025	Smgc	0	4	NA	NA	NA	0.0244768	0.926967	0.97948	NA	NA	NA	NA	NA	NA
ENSRNOG00000037027	AAdacl4fm3l1	0	4	-0.539574	0.863983	NA	-0.0976912	0.710333	0.97948	-0.151451	0.0511069	NA	NA	NA	NA
ENSRNOG00000037030	Aadacl4	0	4	-0.914054	0.749408	NA	-0.227149	0.525627	0.97948	-0.452755	0.0527673	NA	NA	NA	NA
ENSRNOG00000037035	Pramef12	0	4	0.839756	0.775324	NA	0.325863	0.395339	0.97948	0.612076	0.0909906	NA	NA	NA	NA
ENSRNOG00000037036	Tas2r145	0	4	0.518389	0.869274	NA	0.161453	0.548118	0.97948	0.302041	0.0741763	NA	NA	NA	NA
ENSRNOG00000037039	Oog3l1	0	4	-2.05495	0.509484	NA	-0.411123	0.242636	0.97948	-1.10375	0.0728944	NA	NA	NA	NA
ENSRNOG00000037060	Cimap1b	0	4	-0.539574	0.863983	NA	-0.4066	0.263218	0.97948	-0.206106	0.05325	NA	NA	NA	NA
ENSRNOG00000037076	Clec2d2l1	0	4	0.368243	0.608917	NA	0.313833	0.53713	0.97948	0.498285	0.106048	NA	NA	NA	NA
ENSRNOG00000037079	Padi6	0	4	-0.585576	0.824283	NA	-0.505615	0.414739	0.97948	-0.225574	0.0526108	NA	NA	NA	NA
ENSRNOG00000037080	Adamts17	0	4	-0.40655	0.794285	NA	0.145032	0.869038	0.97948	-0.225673	0.0548676	-0.303696	0.733687	0.998697	NA
ENSRNOG00000037081	Spdye4c	0	4	-0.633597	0.811563	NA	-0.431414	0.434588	0.97948	-0.237643	0.0530439	NA	NA	NA	NA
ENSRNOG00000037082	Mybphl	0	4	-1.19145	0.698523	NA	-0.058435	0.877233	0.97948	-0.689877	0.0524886	NA	NA	NA	NA
ENSRNOG00000037085	Xirp1	0	4	0.274523	0.640362	NA	0.38079	0.324965	0.97948	0.424205	0.11967	0.35072	0.367546	0.998697	NA
ENSRNOG00000037091	AABR07050222.1	0	4	0.518389	0.869274	NA	0.296579	0.316922	0.97948	0.303988	0.0741814	NA	NA	NA	NA
ENSRNOG00000037097	Wfdc18	0	4	1.08624	0.730167	NA	0.208451	0.461102	0.97948	0.701975	0.102605	NA	NA	NA	NA
ENSRNOG00000037100	Heatr9	0	4	-0.620601	0.438619	NA	-0.237314	0.650024	0.97948	-0.474412	0.0542564	-0.505087	0.358144	0.998697	NA
ENSRNOG00000037113	Slfn2	0	4	-0.128788	0.86684	NA	0.0163541	0.974202	0.990805	0.0500315	0.0591969	NA	NA	NA	NA
ENSRNOG00000037114	LOC108352183	0	4	-0.671498	0.671775	NA	-0.172567	0.795181	0.97948	-0.439581	0.0525226	NA	NA	NA	NA
ENSRNOG00000037115	Chi3l3	0	4	-1.02047	0.745951	NA	-0.149572	0.584398	0.97948	-0.486963	0.0524805	NA	NA	NA	NA
ENSRNOG00000037124	Fam227b	0	4	0.201727	0.4977	0.800254	0.333727	0.329381	0.97948	0.321737	0.220436	0.311571	0.356033	0.998697	NA
ENSRNOG00000037134	Shc4	0	4	-1.5614	0.578696	NA	-0.278681	0.475827	0.97948	-0.937707	0.0574672	NA	NA	NA	NA
ENSRNOG00000037137	Svip	0	4	-0.729638	0.756496	NA	-0.506951	0.276799	0.97948	-0.14807	0.0501057	NA	NA	NA	NA
ENSRNOG00000037146	Ctxn2	0	4	-1.95296	0.479744	NA	-0.0170895	0.971991	0.98965	-1.1952	0.074707	NA	NA	NA	NA
ENSRNOG00000037148	Adap2	0	4	-0.613285	0.278695	0.616828	-0.534186	0.266056	0.97948	-0.484905	0.0769818	-0.479601	0.2927	0.998697	NA
ENSRNOG00000037149	Bcl2l15	0	4	-1.72633	0.58162	NA	-0.205834	0.483538	0.97948	-0.987759	0.0605969	NA	NA	NA	NA
ENSRNOG00000037156	Mrgprb2	0	4	-1.02047	0.745951	NA	-0.149572	0.584398	0.97948	-0.486963	0.0524805	NA	NA	NA	NA
ENSRNOG00000037160	Bloc1s6	0	4	-0.238571	0.882147	NA	-0.193552	0.750132	0.97948	0.0383792	0.057107	NA	NA	NA	NA
ENSRNOG00000037162	Slbp	0	4	1.56239	0.321271	NA	1.09229	0.0720574	0.97948	1.09341	0.177948	NA	NA	NA	NA
ENSRNOG00000037165	Nipal3	0	4	0.482919	0.683373	NA	0.770497	0.301134	0.97948	0.649758	0.108729	0.58841	0.445664	0.998697	NA
ENSRNOG00000037167	Rtp3	0	4	-1.25564	0.316849	NA	-0.484218	0.539546	0.97948	-1.07707	0.0959671	-1.08036	0.211433	0.998697	NA
ENSRNOG00000037171	Cripto	0	4	0.605352	0.847577	NA	0.0139041	0.961814	0.986031	0.490645	0.0796754	NA	NA	NA	NA
ENSRNOG00000037172	AC132539.2	0	4	-0.762533	0.795086	NA	-0.534693	0.200902	0.97948	-0.283884	0.0545292	NA	NA	NA	NA
ENSRNOG00000037175	Prss50	0	4	-0.808192	0.772369	NA	-0.243677	0.544879	0.97948	-0.323055	0.0549153	NA	NA	NA	NA
ENSRNOG00000037178	Terb2	0	4	0.518389	0.869274	NA	0.161453	0.548118	0.97948	0.302041	0.0741763	NA	NA	NA	NA
ENSRNOG00000037190	Cd101	0	4	-0.506252	0.709547	NA	-0.391613	0.582873	0.97948	-0.252774	0.0546956	NA	NA	NA	NA
ENSRNOG00000037191	Umodl	0	4	-1.31618	0.605433	NA	-1.33657	0.17419	0.97948	-0.969705	0.0703143	-1.08353	0.304329	0.998697	NA
ENSRNOG00000037196	Spag17	0	4	-0.142931	0.632093	0.873575	-0.0327934	0.914541	0.97948	-0.0224631	0.050049	-0.0141191	0.962675	0.998697	NA
ENSRNOG00000037198	Usp18	0	4	0.711239	0.566039	NA	0.577332	0.37811	0.97948	0.78541	0.114109	NA	NA	NA	NA
ENSRNOG00000037199	Spink8	0	4	-0.801947	0.424562	NA	-0.462454	0.48525	0.97948	-0.659203	0.0579729	NA	NA	NA	NA
ENSRNOG00000037203	Tgm7	0	4	0.0874824	0.973764	NA	-0.266762	0.645729	0.97948	0.335437	0.0738607	NA	NA	NA	NA
ENSRNOG00000037204	Lyrm9	0	4	-1.85878	0.245022	NA	-1.37416	0.00558855	0.559406	-0.889341	0.0616575	NA	NA	NA	NA
ENSRNOG00000037206	Ccdc77	0	4	0.204115	0.479799	0.792243	0.345114	0.378489	0.97948	0.319134	0.243099	0.282405	0.452505	0.998697	NA
ENSRNOG00000037207	Ubr1	0	4	-0.982006	0.177265	NA	-1.174	0.0551662	0.97948	-0.865088	0.131118	-0.849039	0.149852	0.998697	NA
ENSRNOG00000037211	Kif14	0	4	-1.73806	0.524667	NA	-0.41488	0.334257	0.97948	-1.07686	0.065275	NA	NA	NA	NA
ENSRNOG00000037217	Nudt17	0	4	-0.0632227	0.91775	NA	0.0128408	0.978069	0.992555	0.0486261	0.0600792	NA	NA	NA	NA
ENSRNOG00000037219	Slc6a21	0	4	-0.629215	0.720774	NA	-0.287115	0.779714	0.97948	-0.415877	0.0524879	-0.497127	0.59007	0.998697	NA
ENSRNOG00000037221	LOC120094818	0	4	-1.02047	0.745951	NA	-0.321062	0.272906	0.97948	-0.320575	0.0537423	NA	NA	NA	NA
ENSRNOG00000037223	AABR07012592.1	0	4	-0.996876	0.437281	NA	-0.436235	0.513902	0.97948	-0.653705	0.0542179	NA	NA	NA	NA
ENSRNOG00000037225	Tyms	0	4	0.231745	0.804276	NA	0.289456	0.690799	0.97948	0.417818	0.0901825	NA	NA	NA	NA
ENSRNOG00000037227	Yes1	0	4	2.01564	0.108491	NA	1.44775	0.012567	0.721494	1.57704	0.236773	NA	NA	NA	NA
ENSRNOG00000037229	Gmppb	0	4	0.556531	0.154792	NA	0.749058	0.0686755	0.97948	0.675855	0.26599	0.632713	0.105439	0.998697	NA
ENSRNOG00000037230	Ppidl1	0	4	-0.866289	0.782902	NA	-0.14712	0.610189	0.97948	-0.384708	0.0532741	NA	NA	NA	NA
ENSRNOG00000037231	Pla2g4d	0	4	-0.368562	0.868157	NA	-0.145193	0.862135	0.97948	-0.146474	0.0501868	-0.227144	0.837225	0.998697	NA
ENSRNOG00000037247	Rras	0	4	0.307069	0.74552	NA	0.47327	0.392205	0.97948	0.376889	0.0773001	NA	NA	NA	NA
ENSRNOG00000037251	Zfp248	0	4	-1.6408	0.446887	NA	-1.07656	0.0641327	0.97948	-0.980682	0.0609821	NA	NA	NA	NA
ENSRNOG00000037275	Tlcd2	0	4	1.63264	0.577615	NA	0.450806	0.262058	0.97948	1.18328	0.172665	NA	NA	NA	NA
ENSRNOG00000037285	LOC102550160	0	4	-0.866289	0.782902	NA	-0.14712	0.610189	0.97948	-0.384708	0.0532741	NA	NA	NA	NA
ENSRNOG00000037289	Iqcf1	0	4	0.605352	0.847577	NA	0.0862831	0.754028	0.97948	0.499549	0.0807153	NA	NA	NA	NA
ENSRNOG00000037295	Poc1a	0	4	-1.00062	0.665882	NA	-0.0312469	0.942494	0.985714	-0.624838	0.0524774	NA	NA	NA	NA
ENSRNOG00000037298	C1h19orf81	0	4	-1.05431	0.533846	NA	-1.04928	0.198135	0.97948	-0.703929	0.0546318	-0.846196	0.413819	0.998697	NA
ENSRNOG00000037299	Smpd5	0	4	0.403155	0.446572	NA	0.773002	0.16766	0.97948	0.506831	0.199808	0.467612	0.335587	0.998697	NA
ENSRNOG00000037302	Rad51	0	4	-1.698	0.453437	NA	-0.538846	0.335602	0.97948	-0.808624	0.0576243	NA	NA	NA	NA
ENSRNOG00000037305	Nudt16l2	0	4	0.475402	0.864312	NA	0.569038	0.248507	0.97948	0.352546	0.0738546	NA	NA	NA	NA
ENSRNOG00000037307	Spata22	0	4	-1.54763	0.424142	NA	-0.629588	0.152038	0.97948	-0.632973	0.0538236	NA	NA	NA	NA
ENSRNOG00000037310	Riiad1	0	4	-0.298693	0.922516	NA	-0.100121	0.740075	0.97948	0.0152268	0.0555564	NA	NA	NA	NA
ENSRNOG00000037331	Cd33	0	4	-0.870079	0.690756	NA	-0.253085	0.686882	0.97948	-0.542026	0.0524758	NA	NA	NA	NA
ENSRNOG00000037333	Cldnd2	0	4	-0.106401	0.963011	NA	0.292153	0.662823	0.97948	0.106397	0.0606702	0.0490246	0.967463	0.998697	NA
ENSRNOG00000037339	Siglec10	0	4	-1.00952	0.649936	NA	-0.308084	0.710049	0.97948	-0.736873	0.0546219	-0.817554	0.467965	0.998697	NA
ENSRNOG00000037341	Sprr2a2	0	4	-1.18453	0.691746	NA	-0.219211	0.496385	0.97948	-0.64294	0.0531473	NA	NA	NA	NA
ENSRNOG00000037356	Dph6	0	4	-1.17759	0.343091	NA	-0.806707	0.223427	0.97948	-0.866195	0.0635983	NA	NA	NA	NA
ENSRNOG00000037360	AABR07003173.1	0	4	0.12446	0.968477	NA	-0.0541597	0.847845	0.97948	0.314185	0.073906	NA	NA	NA	NA
ENSRNOG00000037364	Cdc42se2	0	4	0.518389	0.869274	NA	0.161453	0.548118	0.97948	0.302041	0.0741763	NA	NA	NA	NA
ENSRNOG00000037371	Xaf1	0	4	-0.0218121	0.993359	NA	-0.453876	0.521024	0.97948	0.246441	0.0709097	0.119274	0.919787	0.998697	NA
ENSRNOG00000037374	Ly6a	0	4	-0.820958	0.767866	NA	-0.263745	0.520206	0.97948	-0.331164	0.0548932	NA	NA	NA	NA
ENSRNOG00000037375	Ly6cl1	0	4	-1.71808	0.537737	NA	-0.348551	0.399536	0.97948	-1.06466	0.0620234	NA	NA	NA	NA
ENSRNOG00000037376	Mterf4	0	4	-1.12321	0.370743	NA	-0.735028	0.236022	0.97948	-0.711015	0.0564264	NA	NA	NA	NA
ENSRNOG00000037380	AC136661.1	0	4	0.459445	0.768814	NA	0.346466	0.590452	0.97948	0.455046	0.080271	NA	NA	NA	NA
ENSRNOG00000037381	AABR07042293.1	0	4	-0.539574	0.863983	NA	-0.0976912	0.710333	0.97948	-0.151451	0.0511069	NA	NA	NA	NA
ENSRNOG00000037393	Wdr88	0	4	-0.0621446	0.971379	NA	0.0229585	0.978939	0.992731	0.125497	0.0627654	0.0489987	0.960397	0.998697	NA
ENSRNOG00000037399	Cxhxorf66	0	4	-1.02047	0.745951	NA	-0.238134	0.38296	0.97948	-0.336814	0.0534621	NA	NA	NA	NA
ENSRNOG00000037401	Rpl29l5	0	4	-1.02047	0.745951	NA	-0.238134	0.38296	0.97948	-0.336814	0.0534621	NA	NA	NA	NA
ENSRNOG00000037402	Cops9	0	4	-0.269253	0.865301	NA	-0.331369	0.623185	0.97948	0.0589599	0.0584845	NA	NA	NA	NA
ENSRNOG00000037406	Cfap141	0	4	NA	NA	NA	0.0244768	0.926967	0.97948	NA	NA	NA	NA	NA	NA
ENSRNOG00000037409	Scimp	0	4	-1.62528	0.477365	NA	-0.712712	0.117543	0.97948	-0.887676	0.0570426	NA	NA	NA	NA
ENSRNOG00000037415	AABR07002938.1	0	4	NA	NA	NA	0.0244768	0.926967	0.97948	NA	NA	NA	NA	NA	NA
ENSRNOG00000037418	Inca1	0	4	0.25552	0.66445	NA	0.439064	0.309969	0.97948	0.405507	0.107818	0.336631	0.477325	0.998697	NA
ENSRNOG00000037421	Zfp951	0	4	-0.443394	0.888051	NA	0.12253	0.682164	0.97948	-0.233951	0.0536361	NA	NA	NA	NA
ENSRNOG00000037428	Zfp605	0	4	0.122098	0.866208	NA	-0.0870446	0.862499	0.97948	0.15676	0.0721135	0.176817	0.7481	0.998697	NA
ENSRNOG00000037430	Chfr	0	4	0.702544	0.324913	NA	0.938672	0.0765963	0.97948	0.851454	0.203003	0.805715	0.166264	0.998697	NA
ENSRNOG00000037432	Exo5	0	4	-1.2345	0.581009	NA	-0.628427	0.201076	0.97948	-0.570083	0.052476	NA	NA	NA	NA
ENSRNOG00000037435	Tmem196	0	4	0.90539	0.583843	NA	0.738544	0.197075	0.97948	0.490011	0.0844872	NA	NA	NA	NA
ENSRNOG00000037436	Macc1	0	4	-1.80833	0.42277	NA	-0.690571	0.101851	0.97948	-0.962437	0.0660204	NA	NA	NA	NA
ENSRNOG00000037437	Golga3	0	4	NA	NA	NA	0.0244768	0.926967	0.97948	NA	NA	NA	NA	NA	NA
ENSRNOG00000037443	Pgam5	0	4	0.0552095	0.960739	NA	0.0900191	0.903118	0.97948	0.313363	0.0744873	NA	NA	NA	NA
ENSRNOG00000037446	Pxmp2	0	4	-0.0688777	0.965874	NA	-0.196286	0.745573	0.97948	0.207842	0.0690968	NA	NA	NA	NA
ENSRNOG00000037449	Pole	0	4	-0.359604	0.871487	NA	0.0665057	0.943956	0.986031	-0.139664	0.0501383	-0.22262	0.83037	0.998697	NA
ENSRNOG00000037455	Fam9b	0	4	1.44259	0.645759	NA	0.244502	0.429434	0.97948	1.01477	0.135305	NA	NA	NA	NA
ENSRNOG00000037456	P2rx2	0	4	-0.419558	0.771719	NA	-0.451247	0.556319	0.97948	-0.143645	0.0502185	NA	NA	NA	NA
ENSRNOG00000037462	Eml6	0	4	0.337355	0.489186	NA	0.461103	0.209669	0.97948	0.457008	0.157532	0.434636	0.226786	0.998697	NA
ENSRNOG00000037466	Lrcol1	0	4	-1.72633	0.58162	NA	-0.205834	0.483538	0.97948	-0.987759	0.0605969	NA	NA	NA	NA
ENSRNOG00000037467	Ffar3	0	4	0.384609	0.862048	NA	0.358756	0.522735	0.97948	0.420291	0.0745104	NA	NA	NA	NA
ENSRNOG00000037478	Noc4l	0	4	-0.258308	0.928541	NA	-0.136162	0.705079	0.97948	0.0697849	0.0587609	NA	NA	NA	NA
ENSRNOG00000037480	Ddx51	0	4	0.226558	0.680833	NA	0.192989	0.709755	0.97948	0.362841	0.106292	0.315927	0.521677	0.998697	NA
ENSRNOG00000037481	Rpa3l1	0	4	-1.02047	0.745951	NA	-0.687166	0.0731357	0.97948	-0.365675	0.0530747	NA	NA	NA	NA
ENSRNOG00000037483	Ep400	0	4	-0.936986	0.490574	NA	-0.745346	0.403198	0.97948	-0.642664	0.0560444	-0.757959	0.381	0.998697	NA
ENSRNOG00000037485	2200002J24Rikl	0	4	0.385513	0.894966	NA	-0.0392046	0.912723	0.97948	0.572214	0.0830604	NA	NA	NA	NA
ENSRNOG00000037500	Pus1	0	4	-0.739948	0.263834	NA	-0.595977	0.208222	0.97948	-0.617468	0.0665304	NA	NA	NA	NA
ENSRNOG00000037505	Ulk1	0	4	0.263172	0.831012	NA	0.147262	0.839621	0.97948	0.412124	0.0773246	0.316536	0.714383	0.998697	NA
ENSRNOG00000037506	Or11n2	0	4	-0.539574	0.863983	NA	-0.0976912	0.710333	0.97948	-0.151451	0.0511069	NA	NA	NA	NA
ENSRNOG00000037508	Hscb	0	4	0.0592141	0.984226	NA	-0.0640704	0.844442	0.97948	0.328017	0.0737493	NA	NA	NA	NA
ENSRNOG00000037509	Chek2	0	4	-0.221045	0.905929	NA	-0.243648	0.703795	0.97948	0.0401181	0.057105	NA	NA	NA	NA
ENSRNOG00000037514	Qser1	0	4	-1.75445	0.507816	NA	-0.551933	0.311945	0.97948	-1.11764	0.0656439	-1.43403	0.319427	0.998697	NA
ENSRNOG00000037518	Hyi	0	4	0.331648	0.750316	NA	0.714825	0.249139	0.97948	0.401184	0.0783421	NA	NA	NA	NA
ENSRNOG00000037540	Tmem256	0	4	0.212918	0.700141	NA	0.453364	0.237807	0.97948	0.362139	0.112116	0.311524	0.402971	0.998697	NA
ENSRNOG00000037541	Sdhaf1	0	4	0.189641	0.460502	0.779866	0.303613	0.399019	0.97948	0.275048	0.268591	0.272173	0.449426	0.998697	NA
ENSRNOG00000037549	A1bgl1	0	4	-2.03945	0.512793	NA	-0.362367	0.280386	0.97948	-1.09449	0.0679986	NA	NA	NA	NA
ENSRNOG00000037552	Tsacc	0	4	1.07985	0.660371	NA	0.597712	0.156438	0.97948	0.494412	0.0892801	NA	NA	NA	NA
ENSRNOG00000037556	LOC134478826	0	4	0.279401	0.826569	NA	-0.100161	0.887625	0.97948	0.581588	0.0945968	0.436003	0.63257	0.998697	NA
ENSRNOG00000037562	Zbtb42	0	4	-0.296216	0.87672	NA	-0.398234	0.611798	0.97948	-0.0317806	0.0525527	-0.160813	0.886414	0.998697	NA
ENSRNOG00000037563	Cd68	0	4	-0.154766	0.876927	NA	0.42028	0.552534	0.97948	-0.0490528	0.0506175	-0.0607043	0.928221	0.998697	NA
ENSRNOG00000037567	Iftap	0	4	1.08807	0.704283	NA	0.76801	0.116052	0.97948	0.638257	0.0971397	NA	NA	NA	NA
ENSRNOG00000037580	Psmd8	0	4	0.152031	0.888491	NA	0.109879	0.857177	0.97948	0.310174	0.0741965	NA	NA	NA	NA
ENSRNOG00000037595	Gpbp1l1	0	4	-1.38569	0.409681	NA	-0.177737	0.786342	0.97948	-1.1531	0.071897	NA	NA	NA	NA
ENSRNOG00000037600	Sim1	0	4	-0.794269	0.717963	NA	-0.839806	0.132876	0.97948	-0.254668	0.0537425	NA	NA	NA	NA
ENSRNOG00000037604	Ascc3	0	4	0.00656402	0.99665	NA	1.08072	0.11594	0.97948	-0.0463823	0.051593	NA	NA	NA	NA
ENSRNOG00000037610	Trap1a	0	4	NA	NA	NA	0.0244768	0.926967	0.97948	NA	NA	NA	NA	NA	NA
ENSRNOG00000037611	LOC120100607	0	4	0.605352	0.847577	NA	0.0139041	0.961814	0.986031	0.490645	0.0796754	NA	NA	NA	NA
ENSRNOG00000037613	Kdm6b	0	4	-0.777608	0.48336	NA	-0.0862988	0.906681	0.97948	-0.652734	0.057727	-0.666056	0.360263	0.998697	NA
ENSRNOG00000037618	Kncn	0	4	0.730201	0.813387	NA	0.106696	0.769582	0.97948	0.679719	0.0920557	NA	NA	NA	NA
ENSRNOG00000037620	Mob3c	0	4	0.179164	0.924663	NA	0.697397	0.284506	0.97948	0.222571	0.0688342	NA	NA	NA	NA
ENSRNOG00000037621	Spmip7	0	4	-1.02375	0.711425	NA	-0.29234	0.487416	0.97948	-0.485504	0.0526857	NA	NA	NA	NA
ENSRNOG00000037627	Trappc1	0	4	0.296282	0.838713	NA	0.613645	0.384252	0.97948	0.359069	0.0742293	NA	NA	NA	NA
ENSRNOG00000037628	AABR07045487.1	0	4	-1.48573	0.636367	NA	-0.790503	0.0476154	0.97948	-0.526834	0.0525366	NA	NA	NA	NA
ENSRNOG00000037632	C14h7orf57	0	4	-1.22024	0.414329	NA	-0.922841	0.197145	0.97948	-0.845521	0.0620828	NA	NA	NA	NA
ENSRNOG00000037638	Timm50	0	4	-0.962337	0.429675	NA	-1.41571	0.0456062	0.97948	-0.569273	0.0526774	-0.806728	0.364433	0.998697	NA
ENSRNOG00000037645	Tceal7	0	4	0.130111	0.958318	NA	0.350771	0.33436	0.97948	0.130642	0.0639554	NA	NA	NA	NA
ENSRNOG00000037647	Ostm1	0	4	-1.37471	0.257375	NA	-0.920515	0.16293	0.97948	-1.04906	0.079819	NA	NA	NA	NA
ENSRNOG00000037655	Gatb	0	4	-0.88476	0.277124	NA	-1.22405	0.0526238	0.97948	-0.639166	0.0627493	NA	NA	NA	NA
ENSRNOG00000037658	Gprasp2	0	4	-2.35081	0.411075	NA	-0.776596	0.0635959	0.97948	-1.19629	0.07666	NA	NA	NA	NA
ENSRNOG00000037659	Mto1	0	4	0.168087	0.941156	NA	0.164291	0.770084	0.97948	0.272056	0.0713293	NA	NA	NA	NA
ENSRNOG00000037661	Tmsb15b2	0	4	NA	NA	NA	0.0244768	0.926967	0.97948	NA	NA	NA	NA	NA	NA
ENSRNOG00000037668	Ccdc162	0	4	0.387264	0.0166962	0.114597	0.505059	0.104254	0.97948	0.532914	0.0892521	0.462228	0.149717	0.998697	NA
ENSRNOG00000037680	Skint8	0	4	-0.539574	0.863983	NA	-0.0976912	0.710333	0.97948	-0.151451	0.0511069	NA	NA	NA	NA
ENSRNOG00000037684	Pramex2	0	4	-0.866289	0.782902	NA	-0.14712	0.610189	0.97948	-0.384708	0.0532741	NA	NA	NA	NA
ENSRNOG00000037687	Rspo2	0	4	0.325617	0.904735	NA	-0.113036	0.813085	0.97948	0.508552	0.0771023	NA	NA	NA	NA
ENSRNOG00000037688	Ak9	0	4	0.128765	0.940641	NA	-0.708917	0.427741	0.97948	0.416504	0.0760101	0.275619	0.771742	0.998697	NA
ENSRNOG00000037690	Sertad3	0	4	0.729468	0.41851	NA	0.630522	0.275826	0.97948	0.826	0.157425	NA	NA	NA	NA
ENSRNOG00000037707	Armcx6	0	4	-0.356859	0.881099	NA	-0.117919	0.802557	0.97948	-0.185123	0.0516716	NA	NA	NA	NA
ENSRNOG00000037710	Calr4	0	4	0.467326	0.66245	NA	1.09663	0.124532	0.97948	0.526308	0.103959	0.585253	0.482294	0.998697	NA
ENSRNOG00000037711		0	4	-0.539574	0.863983	NA	-0.0976912	0.710333	0.97948	-0.151451	0.0511069	NA	NA	NA	NA
ENSRNOG00000037712	Mfsd6l	0	4	0.9617	0.759276	NA	0.122334	0.684542	0.97948	0.812339	0.107045	NA	NA	NA	NA
ENSRNOG00000037715	Actmap	0	4	0.292914	0.52614	0.815452	0.207987	0.607284	0.97948	0.397993	0.169505	0.345352	0.346561	0.998697	NA
ENSRNOG00000037718	Cfap52	0	4	-0.478816	0.511033	NA	-0.323311	0.488431	0.97948	-0.363318	0.0524763	NA	NA	NA	NA
ENSRNOG00000037736	AABR07040565.1	0	4	NA	NA	NA	0.0244768	0.926967	0.97948	NA	NA	NA	NA	NA	NA
ENSRNOG00000037743	Serpina3j	0	4	-1.13797	0.71388	NA	-0.0623448	0.849575	0.97948	-0.707797	0.0525615	NA	NA	NA	NA
ENSRNOG00000037753	Slc10a2	0	4	-1.23499	0.58463	NA	-0.153177	0.748926	0.97948	-0.804145	0.0554774	NA	NA	NA	NA
ENSRNOG00000037757	Calhm6	0	4	-1.46002	0.642311	NA	-0.293914	0.329997	0.97948	-0.648486	0.0534014	NA	NA	NA	NA
ENSRNOG00000037762	Serpina1f	0	4	0.988728	0.748175	NA	0.138329	0.717824	0.97948	0.869063	0.106223	NA	NA	NA	NA
ENSRNOG00000037765	Lims1	0	4	-2.19851	0.0463398	NA	-1.61834	0.00962695	0.674344	-1.752	0.359161	NA	NA	NA	NA
ENSRNOG00000037768	Rab43	0	4	0.187413	0.896575	NA	0.347102	0.589	0.97948	0.0534041	0.0583243	NA	NA	NA	NA
ENSRNOG00000037770	AABR07039936.1	0	4	-0.539574	0.863983	NA	-0.0976912	0.710333	0.97948	-0.151451	0.0511069	NA	NA	NA	NA
ENSRNOG00000037782	Gkn3	0	4	-1.37694	0.527902	NA	-1.07134	0.0800623	0.97948	-0.791307	0.0552494	NA	NA	NA	NA
ENSRNOG00000037793	Cdk5r2	0	4	-1.3647	0.55033	NA	-0.589583	0.212936	0.97948	-0.689701	0.0525638	NA	NA	NA	NA
ENSRNOG00000037795	Ldlrad1	0	4	-0.0675874	0.980392	NA	-0.111989	0.819526	0.97948	0.20669	0.066503	NA	NA	NA	NA
ENSRNOG00000037798	Erich4	0	4	-1.89527	0.251043	NA	-0.786367	0.169791	0.97948	-0.780777	0.0592923	NA	NA	NA	NA
ENSRNOG00000037799	Hdx	0	4	0.0374979	0.990501	NA	0.325205	0.374715	0.97948	0.0937359	0.0610854	NA	NA	NA	NA
ENSRNOG00000037801	Adam1b	0	4	-0.710157	0.0967054	0.351876	-0.856725	0.0608022	0.97948	-0.638342	0.362943	-0.608055	0.164839	0.998697	NA
ENSRNOG00000037814	Cxcl17	0	4	-0.700404	0.389973	NA	-0.335398	0.511966	0.97948	-0.535026	0.0544539	-0.566428	0.351407	0.998697	NA
ENSRNOG00000037815	Aldh2	0	4	-0.31876	0.604696	NA	-0.273522	0.523903	0.97948	-0.133662	0.0536868	-0.233094	0.601112	0.998697	NA
ENSRNOG00000037827	Wasfl	0	4	-2.03945	0.512793	NA	-0.362367	0.280386	0.97948	-1.09449	0.0679986	NA	NA	NA	NA
ENSRNOG00000037833	Or10ag59b	0	4	-1.02047	0.745951	NA	-0.149572	0.584398	0.97948	-0.486963	0.0524805	NA	NA	NA	NA
ENSRNOG00000037834	Or10ag58	0	4	-1.02047	0.745951	NA	-0.238134	0.38296	0.97948	-0.336814	0.0534621	NA	NA	NA	NA
ENSRNOG00000037835	Catip	0	4	-1.0169	0.531806	NA	-0.270367	0.69602	0.97948	-0.779195	0.0561066	NA	NA	NA	NA
ENSRNOG00000037837	Or10ag57	0	4	-1.02047	0.745951	NA	-0.149572	0.584398	0.97948	-0.486963	0.0524805	NA	NA	NA	NA
ENSRNOG00000037838	P2ry10b	0	4	0.0374979	0.990501	NA	0.325205	0.379426	0.97948	0.10519	0.0618128	NA	NA	NA	NA
ENSRNOG00000037839	P2ry10	0	4	-0.976304	0.709879	NA	-0.618273	0.323447	0.97948	-0.550763	0.0524756	-0.745525	0.559466	0.998697	NA
ENSRNOG00000037845	Cysltr1	0	4	0.482118	0.874069	NA	-0.343896	0.38049	0.97948	0.614792	0.0906777	NA	NA	NA	NA
ENSRNOG00000037850	Mtarc1	0	4	-0.661717	0.326354	NA	-0.237542	0.627135	0.97948	-0.553637	0.0669278	-0.555414	0.277	0.998697	NA
ENSRNOG00000037851	Spidr	0	4	0.791227	0.0840586	0.330068	0.753303	0.119029	0.97948	0.920711	0.233151	0.89354	0.0632065	0.899213	NA
ENSRNOG00000037853	Rarres1	0	4	-0.398502	0.719209	NA	0.295586	0.734194	0.97948	-0.245955	0.0546759	NA	NA	NA	NA
ENSRNOG00000037863	Noto	0	4	NA	NA	NA	0.0244768	0.926967	0.97948	NA	NA	NA	NA	NA	NA
ENSRNOG00000037865	Hormad2	0	4	1.08624	0.730167	NA	0.208451	0.461102	0.97948	0.701975	0.102605	NA	NA	NA	NA
ENSRNOG00000037871	Sfxn5	0	4	-0.798928	0.715414	NA	-0.975791	0.124667	0.97948	-0.336239	0.0547993	NA	NA	NA	NA
ENSRNOG00000037884	Oxgr1	0	4	-0.464578	0.866346	NA	-0.208992	0.62229	0.97948	-0.0661449	0.0510509	NA	NA	NA	NA
ENSRNOG00000037886	Hs6st3	0	4	0.0592141	0.984226	NA	-0.0640704	0.844442	0.97948	0.328017	0.0737493	NA	NA	NA	NA
ENSRNOG00000037897	Rps19	0	4	-0.32899	0.495941	NA	-0.214481	0.588534	0.97948	-0.214332	0.0524799	-0.249325	0.538537	0.998697	NA
ENSRNOG00000037908	Prg3	0	4	0.119563	0.957325	NA	0.137374	0.770513	0.97948	0.230979	0.0694874	NA	NA	NA	NA
ENSRNOG00000037909	Ppm1f	0	4	-0.378945	0.73731	NA	-0.278744	0.694483	0.97948	-0.184491	0.0529853	-0.257249	0.751117	0.998697	NA
ENSRNOG00000037911		0	4	-0.808192	0.772369	NA	-0.243677	0.544879	0.97948	-0.323055	0.0549153	NA	NA	NA	NA
ENSRNOG00000037919	Tsx	0	4	-0.16872	0.941405	NA	0.280459	0.516893	0.97948	-0.0509825	0.0514701	NA	NA	NA	NA
ENSRNOG00000037931	Plaur	0	4	-0.684236	0.685614	NA	-0.713176	0.393816	0.97948	-0.333501	0.0544278	-0.459971	0.646224	0.998697	NA
ENSRNOG00000037951	Nhsl2	0	4	-0.972314	0.658817	NA	-1.31758	0.0975816	0.97948	-0.572113	0.052501	-0.75703	0.499989	0.998697	NA
ENSRNOG00000037957	Aifm3	0	4	-0.629265	0.701388	NA	-1.45279	0.0184195	0.81798	-0.0889577	0.0501534	NA	NA	NA	NA
ENSRNOG00000037967	Thap7	0	4	-0.0482373	0.919336	NA	0.00958999	0.97947	0.992887	0.109424	0.0716383	0.0155456	0.965784	0.998697	NA
ENSRNOG00000037977	Pramef12-ps1	0	4	0.12446	0.968477	NA	-0.0406994	0.896268	0.97948	0.142957	0.0631441	NA	NA	NA	NA
ENSRNOG00000037978	AC117299.1	0	4	0.325617	0.904735	NA	-0.113036	0.813085	0.97948	0.508552	0.0771023	NA	NA	NA	NA
ENSRNOG00000037982	Tmem236	0	4	-0.882943	0.778796	NA	-0.156938	0.59748	0.97948	-0.397421	0.0531016	NA	NA	NA	NA
ENSRNOG00000037983	Car15	0	4	-0.633597	0.811563	NA	-0.431414	0.434588	0.97948	-0.237643	0.0530439	NA	NA	NA	NA
ENSRNOG00000037998	Snw1	0	4	-0.0214427	0.96382	NA	0.122219	0.74402	0.97948	0.104854	0.0712687	0.0635592	0.870304	0.998697	NA
ENSRNOG00000038001	Slc25a1	0	4	0.23984	0.802975	NA	0.696303	0.34043	0.97948	0.207774	0.072824	NA	NA	NA	NA
ENSRNOG00000038002	Ccdc62	0	4	-0.679292	0.774067	NA	0.521463	0.254724	0.97948	-0.70403	0.0527235	NA	NA	NA	NA
ENSRNOG00000038004	Zfp804a	0	4	-1.25012	0.634512	NA	-0.599624	0.294327	0.97948	-0.73221	0.0534626	NA	NA	NA	NA
ENSRNOG00000038008	Aadacl2fm2l1	0	4	NA	NA	NA	0.0244768	0.926967	0.97948	NA	NA	NA	NA	NA	NA
ENSRNOG00000038012	Commd6	0	4	-0.539574	0.863983	NA	-0.4066	0.263218	0.97948	-0.206106	0.05325	NA	NA	NA	NA
ENSRNOG00000038024	AABR07061254.1	0	4	-0.274674	0.823741	NA	-0.162199	0.851811	0.97948	-0.169985	0.0517452	NA	NA	NA	NA
ENSRNOG00000038035	Kif4a	0	4	-1.05646	0.565748	NA	-0.527599	0.488621	0.97948	-0.764909	0.0565561	NA	NA	NA	NA
ENSRNOG00000038041	AABR07018976.1	0	4	NA	NA	NA	0.0244768	0.926967	0.97948	NA	NA	NA	NA	NA	NA
ENSRNOG00000038044	Tsc22d2	0	4	0.441994	0.389778	NA	0.577296	0.129535	0.97948	0.607355	0.196919	0.534738	0.16745	0.998697	NA
ENSRNOG00000038045	Rpl34l2	0	4	-0.435025	0.874827	NA	-0.271867	0.539365	0.97948	-0.0408478	0.0522439	NA	NA	NA	NA
ENSRNOG00000038046	Dgat2l6	0	4	-1.20032	0.690825	NA	-0.200213	0.535886	0.97948	-0.653577	0.0527363	NA	NA	NA	NA
ENSRNOG00000038047	Mt1	0	4	1.2089	0.69345	NA	0.730495	0.0984694	0.97948	0.671845	0.102267	NA	NA	NA	NA
ENSRNOG00000038055	Slc47a2	0	4	0.0171104	0.989016	NA	0.243489	0.687864	0.97948	0.0861139	0.0603074	NA	NA	NA	NA
ENSRNOG00000038057	AABR07044111.1	0	4	0.56458	0.836336	NA	-0.0623685	0.892741	0.97948	0.68244	0.0944821	NA	NA	NA	NA
ENSRNOG00000038066	Nalf2	0	4	-0.243023	0.928169	NA	-0.248188	0.638238	0.97948	0.0675398	0.0584777	NA	NA	NA	NA
ENSRNOG00000038068	Pcdh9	0	4	-1.04591	0.703568	NA	-0.326004	0.452505	0.97948	-0.499962	0.0525464	NA	NA	NA	NA
ENSRNOG00000038074	Rplp2l2	0	4	NA	NA	NA	0.0244768	0.926967	0.97948	NA	NA	NA	NA	NA	NA
ENSRNOG00000038076	Becn2	0	4	-0.899411	0.774742	NA	-0.113057	0.719064	0.97948	-0.536933	0.0524772	NA	NA	NA	NA
ENSRNOG00000038083	Wdr64	0	4	-0.72061	0.707962	NA	0.329294	0.659351	0.97948	-0.548473	0.0524759	-0.558238	0.619469	0.998697	NA
ENSRNOG00000038085	Rpe	0	4	-0.416637	0.132347	0.413515	-0.331733	0.372511	0.97948	-0.307761	0.160736	-0.313542	0.385214	0.998697	NA
ENSRNOG00000038087	AC110846.1	0	4	-1.01626	0.467642	NA	-0.414754	0.544553	0.97948	-0.681126	0.0551578	NA	NA	NA	NA
ENSRNOG00000038088	Nanos2	0	4	-0.867492	0.745914	NA	-0.391185	0.477361	0.97948	-0.437103	0.0534476	NA	NA	NA	NA
ENSRNOG00000038091	Sohlh2	0	4	-2.30627	0.397834	NA	-0.461878	0.267987	0.97948	-1.47679	0.105998	NA	NA	NA	NA
ENSRNOG00000038095	Ccdc169	0	4	-1.95249	0.484291	NA	-0.375389	0.32866	0.97948	-1.19823	0.075001	NA	NA	NA	NA
ENSRNOG00000038101	Psg19	0	4	0.46704	0.86234	NA	-0.0985839	0.851669	0.97948	0.631858	0.0893665	NA	NA	NA	NA
ENSRNOG00000038102	Elmod3	0	4	0.570001	0.659466	NA	0.368052	0.652978	0.97948	0.688667	0.113163	0.583582	0.486458	0.998697	NA
ENSRNOG00000038106	Map1lc3b2	0	4	0.518389	0.869274	NA	0.161453	0.548118	0.97948	0.302041	0.0741763	NA	NA	NA	NA
ENSRNOG00000038115	Defb37	0	4	-0.539574	0.863983	NA	-0.0976912	0.710333	0.97948	-0.151451	0.0511069	NA	NA	NA	NA
ENSRNOG00000038119	AABR07034706.1	0	4	-1.02047	0.745951	NA	-0.149572	0.584398	0.97948	-0.486963	0.0524805	NA	NA	NA	NA
ENSRNOG00000038122	AABR07018627.1	0	4	-1.02047	0.745951	NA	-0.238134	0.38296	0.97948	-0.336814	0.0534621	NA	NA	NA	NA
ENSRNOG00000038128	Defb33	0	4	-1.02047	0.745951	NA	-0.238134	0.38296	0.97948	-0.336814	0.0534621	NA	NA	NA	NA
ENSRNOG00000038129	Defb52	0	4	NA	NA	NA	0.0244768	0.926967	0.97948	NA	NA	NA	NA	NA	NA
ENSRNOG00000038130	Defb51	0	4	-1.47648	0.638503	NA	-0.250032	0.426615	0.97948	-0.787998	0.0550802	NA	NA	NA	NA
ENSRNOG00000038132	Vsig4	0	4	1.33317	0.0249898	NA	1.32257	0.0132446	0.726138	1.50698	0.213353	1.49121	0.00692269	0.387395	NA
ENSRNOG00000038133	Defa11	0	4	-0.539574	0.863983	NA	-0.0976912	0.710333	0.97948	-0.151451	0.0511069	NA	NA	NA	NA
ENSRNOG00000038135	RatNP-3b	0	4	0.0374979	0.990501	NA	0.0392846	0.880647	0.97948	0.0996142	0.061556	NA	NA	NA	NA
ENSRNOG00000038140	Nsd2	0	4	-0.898946	0.249669	NA	-0.778865	0.12425	0.97948	-0.765678	0.0669627	NA	NA	NA	NA
ENSRNOG00000038147	Defb2	0	4	NA	NA	NA	0.0244768	0.926967	0.97948	NA	NA	NA	NA	NA	NA
ENSRNOG00000038148	Defb10	0	4	0.0374979	0.990501	NA	-0.0330943	0.90493	0.97948	0.0907101	0.0608944	NA	NA	NA	NA
ENSRNOG00000038149	Defb9	0	4	-0.539574	0.863983	NA	-0.17007	0.540931	0.97948	-0.160355	0.0514508	NA	NA	NA	NA
ENSRNOG00000038151	Defb11	0	4	0.480807	0.878239	NA	0.0704532	0.820656	0.97948	0.476827	0.0758235	NA	NA	NA	NA
ENSRNOG00000038155	Defb105a	0	4	-0.539574	0.863983	NA	-0.0976912	0.710333	0.97948	-0.151451	0.0511069	NA	NA	NA	NA
ENSRNOG00000038157	Defb13	0	4	-1.02047	0.745951	NA	-0.238134	0.38296	0.97948	-0.336814	0.0534621	NA	NA	NA	NA
ENSRNOG00000038160	Eif2b5	0	4	-0.482639	0.426435	NA	-0.346652	0.468888	0.97948	-0.38081	0.0540157	-0.399047	0.44949	0.998697	NA
ENSRNOG00000038165	Pjvk	0	4	0.417459	0.852895	NA	0.19231	0.669653	0.97948	0.440729	0.0751337	NA	NA	NA	NA
ENSRNOG00000038166	Ptgr2	0	4	0.33132	0.453717	NA	0.411821	0.35938	0.97948	0.456446	0.184019	0.423714	0.325715	0.998697	NA
ENSRNOG00000038169	Spin4	0	4	NA	NA	NA	0.0244768	0.926967	0.97948	NA	NA	NA	NA	NA	NA
ENSRNOG00000038176	Ufm1	0	4	0.24808	0.1292	0.409856	0.375887	0.23323	0.97948	0.368616	0.0711991	0.324729	0.321824	0.998697	NA
ENSRNOG00000038181	AABR07038881.1	0	4	-0.866289	0.782902	NA	-0.14712	0.610189	0.97948	-0.384708	0.0532741	NA	NA	NA	NA
ENSRNOG00000038190	Dok6	0	4	-0.847185	0.785386	NA	0.140853	0.725158	0.97948	-0.357041	0.0539172	NA	NA	NA	NA
ENSRNOG00000038197	Cd226	0	4	-0.909438	0.712958	NA	-0.580048	0.125961	0.97948	-0.278997	0.0548971	NA	NA	NA	NA
ENSRNOG00000038200	Rttn	0	4	-1.59224	0.559166	NA	-0.43362	0.315317	0.97948	-0.957362	0.0617143	NA	NA	NA	NA
ENSRNOG00000038202	Calml4	0	4	-0.140605	0.93214	NA	0.102275	0.868628	0.97948	0.00686542	0.0550227	NA	NA	NA	NA
ENSRNOG00000038205	Gng5-ps3	0	4	0.518389	0.869274	NA	0.296579	0.316922	0.97948	0.303988	0.0741814	NA	NA	NA	NA
ENSRNOG00000038211	AABR07032856.1	0	4	-1.02047	0.745951	NA	-0.321062	0.272906	0.97948	-0.320575	0.0537423	NA	NA	NA	NA
ENSRNOG00000038212	Socs6	0	4	0.281457	0.668426	NA	0.526441	0.288596	0.97948	0.415501	0.103273	NA	NA	NA	NA
ENSRNOG00000038215	Zmat1l1	0	4	0.629699	0.686445	NA	0.319874	0.667096	0.97948	0.680706	0.104176	NA	NA	NA	NA
ENSRNOG00000038225	Fbxo15	0	4	-0.469945	0.731682	NA	-0.520276	0.461975	0.97948	-0.0120989	0.0537319	NA	NA	NA	NA
ENSRNOG00000038228	Serp2	0	4	1.23351	0.436436	NA	1.42145	0.0155644	0.771623	0.945505	0.133285	NA	NA	NA	NA
ENSRNOG00000038230	Mageb18	0	4	-0.581408	0.852761	NA	-0.0218598	0.942904	0.985714	-0.336759	0.0549176	NA	NA	NA	NA
ENSRNOG00000038239	Spata33	0	4	-0.776087	0.621861	NA	-0.595114	0.368805	0.97948	-0.291685	0.0549138	NA	NA	NA	NA
ENSRNOG00000038241	C18h18orf63	0	4	-1.02047	0.745951	NA	-0.238134	0.38296	0.97948	-0.336814	0.0534621	NA	NA	NA	NA
ENSRNOG00000038242	LOC120093152	0	4	-2.29618	0.459373	NA	-0.396923	0.261398	0.97948	-1.27869	0.0769355	NA	NA	NA	NA
ENSRNOG00000038251	E530001F21Rikl	0	4	0.12446	0.968477	NA	0.0344024	0.903956	0.97948	0.164037	0.0646345	NA	NA	NA	NA
ENSRNOG00000038254	Igkvl15	0	4	NA	NA	NA	0.0244768	0.926967	0.97948	NA	NA	NA	NA	NA	NA
ENSRNOG00000038257	Cenpwl1	0	4	-0.539574	0.863983	NA	-0.0976912	0.710333	0.97948	-0.151451	0.0511069	NA	NA	NA	NA
ENSRNOG00000038258	Upb1	0	4	-0.744437	0.781466	NA	-0.355665	0.508952	0.97948	-0.333195	0.0549157	NA	NA	NA	NA
ENSRNOG00000038259	Psmb3l2	0	4	-0.539574	0.863983	NA	-0.4066	0.273664	0.97948	-0.202064	0.0531028	NA	NA	NA	NA
ENSRNOG00000038267	AABR07038554.1	0	4	-0.539574	0.863983	NA	-0.17007	0.540931	0.97948	-0.160355	0.0514508	NA	NA	NA	NA
ENSRNOG00000038269	Mageb3	0	4	-0.539574	0.863983	NA	-0.0976912	0.710333	0.97948	-0.151451	0.0511069	NA	NA	NA	NA
ENSRNOG00000038276	AABR07002622.1	0	4	NA	NA	NA	0.0244768	0.926967	0.97948	NA	NA	NA	NA	NA	NA
ENSRNOG00000038286	Slamf6	0	4	-1.15117	0.661576	NA	-0.58659	0.301492	0.97948	-0.645288	0.0525521	NA	NA	NA	NA
ENSRNOG00000038291	Lrrc63	0	4	-0.729743	0.663236	NA	0.119634	0.828858	0.97948	-0.524058	0.0524792	NA	NA	NA	NA
ENSRNOG00000038297	Plekhd1	0	4	-0.625112	0.81147	NA	-0.59816	0.367256	0.97948	-0.268904	0.0543222	NA	NA	NA	NA
ENSRNOG00000038299		0	4	0.227034	0.691095	NA	0.432082	0.337884	0.97948	0.366121	0.104511	NA	NA	NA	NA
ENSRNOG00000038300	Gstt4	0	4	0.0374979	0.990501	NA	-0.0330943	0.90493	0.97948	0.0907101	0.0608944	NA	NA	NA	NA
ENSRNOG00000038319	Akr1c19	0	4	-1.40874	0.464498	NA	-0.544766	0.357612	0.97948	-0.819036	0.0582482	NA	NA	NA	NA
ENSRNOG00000038328	Gjc2	0	4	1.08624	0.730167	NA	0.208451	0.461102	0.97948	0.701975	0.102605	NA	NA	NA	NA
ENSRNOG00000038330	C2h4orf33	0	4	-0.578065	0.847782	NA	0.118888	0.723433	0.97948	-0.521233	0.0525013	NA	NA	NA	NA
ENSRNOG00000038335	AABR07064999.1	0	4	-1.74306	0.577858	NA	-0.324613	0.304201	0.97948	-0.883289	0.0592531	NA	NA	NA	NA
ENSRNOG00000038347	Usp21	0	4	0.0378929	0.961677	NA	0.0904919	0.856072	0.97948	0.183785	0.0722906	0.120386	0.827258	0.998697	NA
ENSRNOG00000038355	Crygs	0	4	0.605352	0.847577	NA	0.0862831	0.754028	0.97948	0.499549	0.0807153	NA	NA	NA	NA
ENSRNOG00000038361	AKR1C3l1	0	4	-0.633099	0.830677	NA	-0.153215	0.648798	0.97948	-0.253642	0.0536479	NA	NA	NA	NA
ENSRNOG00000038366	Larp1b	0	4	-1.61692	0.0191894	NA	-1.22972	0.0186507	0.820327	-1.48921	0.403935	NA	NA	NA	NA
ENSRNOG00000038369	AABR07038477.1	0	4	-1.75963	0.574144	NA	-0.356187	0.278156	0.97948	-0.894005	0.0625983	NA	NA	NA	NA
ENSRNOG00000038370	AABR07034632.1	0	4	-1.35137	0.609742	NA	-0.531394	0.31649	0.97948	-0.765794	0.0542246	NA	NA	NA	NA
ENSRNOG00000038372	Ndufs2	0	4	1.77132	0.0186553	NA	1.93211	0.00133859	0.322126	1.8432	0.209095	1.82553	0.00806056	0.417863	NA
ENSRNOG00000038375	H2az1-ps1	0	4	1.08624	0.730167	NA	0.208451	0.461102	0.97948	0.701975	0.102605	NA	NA	NA	NA
ENSRNOG00000038398	Slc25a31	0	4	-1.13903	0.60833	NA	0.0563459	0.91504	0.97948	-0.782701	0.0560274	NA	NA	NA	NA
ENSRNOG00000038412	AC118833.1	0	4	-0.539574	0.863983	NA	-0.0976912	0.710333	0.97948	-0.151451	0.0511069	NA	NA	NA	NA
ENSRNOG00000038413	Olr1433	0	4	-0.744931	0.780594	NA	-0.392036	0.447726	0.97948	-0.307014	0.0548351	NA	NA	NA	NA
ENSRNOG00000038422	Lypd8l2	0	4	-2.54808	0.410044	NA	-0.546029	0.178243	0.97948	-1.46375	0.12059	NA	NA	NA	NA
ENSRNOG00000038427	C14h4orf50	0	4	0.255056	0.923685	NA	-0.214334	0.714392	0.97948	0.47144	0.0757614	NA	NA	NA	NA
ENSRNOG00000038436	Bltp1	0	4	-0.187446	0.806296	NA	0.0483889	0.921253	0.97948	-0.0329952	0.0515552	-0.0669483	0.901051	0.998697	NA
ENSRNOG00000038445	Rnf225	0	4	-0.101272	0.964555	NA	-0.024928	0.96636	0.987131	0.108977	0.0607205	NA	NA	NA	NA
ENSRNOG00000038449	Tigd2	0	4	-0.312513	0.897636	NA	0.29499	0.44916	0.97948	-0.18103	0.0516064	NA	NA	NA	NA
ENSRNOG00000038458	AABR07026240.1	0	4	-0.539574	0.863983	NA	-0.0976912	0.710333	0.97948	-0.151451	0.0511069	NA	NA	NA	NA
ENSRNOG00000038459	Ulk3	0	4	-0.49154	0.766131	NA	-0.276199	0.742728	0.97948	-0.282936	0.0549178	-0.331945	0.740889	0.998697	NA
ENSRNOG00000038471	Rps7-ps20	0	4	0.328496	0.775489	NA	0.43327	0.531551	0.97948	0.380322	0.0763588	NA	NA	NA	NA
ENSRNOG00000038473	Got1l1	0	4	-0.808192	0.772369	NA	-0.243677	0.544879	0.97948	-0.323055	0.0549153	NA	NA	NA	NA
ENSRNOG00000038474	LOC102552882	0	4	0.12446	0.968477	NA	0.0344024	0.903956	0.97948	0.164037	0.0646345	NA	NA	NA	NA
ENSRNOG00000038477	LOC134480056	0	4	-0.165552	0.940926	NA	0.0372967	0.97085	0.98902	0.0465186	0.0578657	-0.0396142	0.968455	0.998697	NA
ENSRNOG00000038478	AABR07029613.1	0	4	-0.885376	0.381988	NA	-0.890953	0.155595	0.97948	-0.50507	0.0525341	NA	NA	NA	NA
ENSRNOG00000038479	AABR07002467.1	0	4	-1.44336	0.646171	NA	-0.284095	0.333282	0.97948	-0.635773	0.0532621	NA	NA	NA	NA
ENSRNOG00000038480	Ppp1r36	0	4	-0.477179	0.86217	NA	-0.22906	0.595863	0.97948	-0.0742536	0.0507056	NA	NA	NA	NA
ENSRNOG00000038483	Tnfrsf10b	0	4	-1.96037	0.227637	NA	-1.15238	0.0868887	0.97948	-1.43052	0.121306	NA	NA	NA	NA
ENSRNOG00000038489	Sumo3	0	4	0.0015236	0.992662	0.996673	0.117092	0.701696	0.97948	0.112838	0.235853	0.0785381	0.809219	0.998697	NA
ENSRNOG00000038495	Septin14	0	4	-0.340332	0.793461	NA	-0.047563	0.951405	0.986031	-0.199105	0.0533664	-0.245646	0.775556	0.998697	NA
ENSRNOG00000038496	Tex21	0	4	-1.74306	0.577858	NA	-0.324613	0.304201	0.97948	-0.883289	0.0592531	NA	NA	NA	NA
ENSRNOG00000038497	Vom2r29	0	4	-0.539574	0.863983	NA	-0.0976912	0.710333	0.97948	-0.151451	0.0511069	NA	NA	NA	NA
ENSRNOG00000038499	Fmol	0	4	-2.29618	0.459373	NA	-0.396923	0.261398	0.97948	-1.27869	0.0769355	NA	NA	NA	NA
ENSRNOG00000038505	Gmnc	0	4	-3.06862	0.318532	NA	-0.696572	0.131043	0.97948	-1.87653	0.189766	NA	NA	NA	NA
ENSRNOG00000038512	Uts2b	0	4	NA	NA	NA	0.0244768	0.926967	0.97948	NA	NA	NA	NA	NA	NA
ENSRNOG00000038520	Poted	0	4	0.120496	0.956812	NA	0.152571	0.766206	0.97948	0.250432	0.070526	NA	NA	NA	NA
ENSRNOG00000038540	Gp5	0	4	-0.304779	0.889073	NA	-0.788847	0.185785	0.97948	0.117738	0.0614889	NA	NA	NA	NA
ENSRNOG00000038552	AABR07009978.1	0	4	-0.673532	0.0504592	0.242423	-0.708914	0.0917941	0.97948	-0.618897	0.607715	-0.581096	0.189101	0.998697	NA
ENSRNOG00000038569	Hsfy2	0	4	0.822585	0.721989	NA	0.461608	0.30303	0.97948	0.699471	0.0992607	NA	NA	NA	NA
ENSRNOG00000038572	Ncapg	0	4	0.52674	0.243191	0.579127	0.763741	0.0878789	0.97948	0.652534	0.24347	0.611402	0.153212	0.998697	NA
ENSRNOG00000038574	Rassf9	0	4	-0.167386	0.920027	NA	0.308612	0.62191	0.97948	-0.0599113	0.0512101	NA	NA	NA	NA
ENSRNOG00000038592	AABR07032453.1	0	4	0.518389	0.869274	NA	0.161453	0.548118	0.97948	0.302041	0.0741763	NA	NA	NA	NA
ENSRNOG00000038597	Dlg1	0	4	0.54649	0.684108	NA	0.289427	0.691349	0.97948	0.60275	0.101185	NA	NA	NA	NA
ENSRNOG00000038600	Dnaaf3	0	4	-0.377783	0.62281	NA	-0.375461	0.476985	0.97948	-0.233003	0.0542377	-0.289342	0.617502	0.998697	NA
ENSRNOG00000038610	LOC108352348	0	4	0.130112	0.958295	NA	0.384166	0.299323	0.97948	0.140527	0.0646977	NA	NA	NA	NA
ENSRNOG00000038622	Zfp628	0	4	-0.740183	0.508242	NA	-0.623045	0.41069	0.97948	-0.578191	0.0549161	-0.636663	0.392427	0.998697	NA
ENSRNOG00000038625	Sbk2	0	4	-0.384225	0.883486	NA	-0.544615	0.416401	0.97948	-0.0641751	0.0509762	NA	NA	NA	NA
ENSRNOG00000038647	Vom1r37	0	4	-0.539574	0.863983	NA	-0.0976912	0.710333	0.97948	-0.151451	0.0511069	NA	NA	NA	NA
ENSRNOG00000038671	Adam24	0	4	-2.02156	0.516629	NA	-0.417912	0.229119	0.97948	-1.08491	0.0674162	NA	NA	NA	NA
ENSRNOG00000038674	Smokl2	0	4	0.518389	0.869274	NA	0.161453	0.548118	0.97948	0.302041	0.0741763	NA	NA	NA	NA
ENSRNOG00000038686	Ap1s2	0	4	0.142331	0.87837	NA	0.191552	0.751202	0.97948	0.339145	0.0761102	NA	NA	NA	NA
ENSRNOG00000038720	Cdkl1	0	4	-0.730448	0.192929	NA	-0.729373	0.0926396	0.97948	-0.593368	0.0751058	-0.65449	0.149127	0.998697	NA
ENSRNOG00000038722	Tlr1	0	4	-1.57709	0.489744	NA	-0.802764	0.115168	0.97948	-0.836815	0.0550686	NA	NA	NA	NA
ENSRNOG00000038735	AABR07064702.1	0	4	-1.02047	0.745951	NA	-0.149572	0.584398	0.97948	-0.486963	0.0524805	NA	NA	NA	NA
ENSRNOG00000038738	C9h2orf88	0	4	-0.355224	0.693433	NA	-0.275189	0.633545	0.97948	-0.270009	0.054494	NA	NA	NA	NA
ENSRNOG00000038740	Gimap7	0	4	0.134464	0.926567	NA	-0.14932	0.844799	0.97948	0.332637	0.074133	0.214056	0.829916	0.998697	NA
ENSRNOG00000038743	Adam34	0	4	-0.539574	0.863983	NA	-0.0976912	0.710333	0.97948	-0.151451	0.0511069	NA	NA	NA	NA
ENSRNOG00000038744	AABR07025819.1	0	4	-1.46807	0.640447	NA	-0.669123	0.080086	0.97948	-0.665894	0.0538922	NA	NA	NA	NA
ENSRNOG00000038746	Rps13	0	4	0.349902	0.757022	NA	1.309	0.0463048	0.97948	0.336415	0.0757812	NA	NA	NA	NA
ENSRNOG00000038757	Defb44	0	4	NA	NA	NA	0.0244768	0.926967	0.97948	NA	NA	NA	NA	NA	NA
ENSRNOG00000038758	Defb30	0	4	NA	NA	NA	0.0244768	0.926967	0.97948	NA	NA	NA	NA	NA	NA
ENSRNOG00000038759	Defb43	0	4	-0.539574	0.863983	NA	-0.17007	0.540931	0.97948	-0.160355	0.0514508	NA	NA	NA	NA
ENSRNOG00000038760	Defb41	0	4	-1.02047	0.745951	NA	-0.149572	0.584398	0.97948	-0.486963	0.0524805	NA	NA	NA	NA
ENSRNOG00000038761	Hacd2	0	4	-1.42998	0.432879	NA	-1.17077	0.0244371	0.870257	-0.643325	0.0526951	NA	NA	NA	NA
ENSRNOG00000038762	Defb42	0	4	-1.02047	0.745951	NA	-0.149572	0.584398	0.97948	-0.486963	0.0524805	NA	NA	NA	NA
ENSRNOG00000038766	Atxn1l	0	4	-0.113403	0.934372	NA	-0.288329	0.745405	0.97948	0.101575	0.0621199	-0.0111167	0.989119	0.998697	NA
ENSRNOG00000038771	H2az2l2	0	4	-0.539574	0.863983	NA	-0.0976912	0.710333	0.97948	-0.151451	0.0511069	NA	NA	NA	NA
ENSRNOG00000038784	Piezo2	0	4	0.0908413	0.942919	NA	0.53909	0.488276	0.97948	0.258521	0.0739638	0.223282	0.789412	0.998697	NA
ENSRNOG00000038786	Tex50	0	4	-1.83009	0.396365	NA	-1.15194	0.0541322	0.97948	-1.15248	0.0694077	-1.53152	0.252736	0.998697	NA
ENSRNOG00000038789	Cenpl	0	4	0.200705	0.928479	NA	0.328682	0.508669	0.97948	0.249086	0.0707584	NA	NA	NA	NA
ENSRNOG00000038793	Spink13	0	4	-1.02047	0.745951	NA	-0.149572	0.584398	0.97948	-0.486963	0.0524805	NA	NA	NA	NA
ENSRNOG00000038807	Clpsl2	0	4	0.361151	0.895468	NA	-0.0909817	0.836779	0.97948	0.52429	0.0782831	NA	NA	NA	NA
ENSRNOG00000038819	Cfap96	0	4	NA	NA	NA	0.0244768	0.926967	0.97948	NA	NA	NA	NA	NA	NA
ENSRNOG00000038825	Fabp12	0	4	0.0887786	0.949729	NA	0.168303	0.793738	0.97948	0.260969	0.0725237	NA	NA	NA	NA
ENSRNOG00000038835	Cd86	0	4	-1.44675	0.642533	NA	0.268118	0.500043	0.97948	-0.919628	0.0572386	NA	NA	NA	NA
ENSRNOG00000038864	AC135409.1	0	4	0.518389	0.869274	NA	0.161453	0.548118	0.97948	0.302041	0.0741763	NA	NA	NA	NA
ENSRNOG00000038867	4931429L15Rikl	0	4	1.06509	0.697052	NA	0.0263287	0.953611	0.986031	1.05133	0.132009	NA	NA	NA	NA
ENSRNOG00000038868	Iqcb1	0	4	-0.463381	0.776531	NA	-0.488074	0.506109	0.97948	-0.199474	0.0518603	NA	NA	NA	NA
ENSRNOG00000038872	Fam115e	0	4	-0.729018	0.308466	NA	-0.723546	0.186427	0.97948	-0.521182	0.0570524	NA	NA	NA	NA
ENSRNOG00000038877	Btn2a2	0	4	-2.3158	0.293833	NA	-0.799235	0.0788456	0.97948	-1.40872	0.103954	NA	NA	NA	NA
ENSRNOG00000038881	Hcls1	0	4	-0.458507	0.314242	NA	-0.269911	0.467472	0.97948	-0.319332	0.0555685	-0.367478	0.337993	0.998697	NA
ENSRNOG00000038891	Grxcr1	0	4	0.0374979	0.990501	NA	0.0392846	0.880647	0.97948	0.0996142	0.061556	NA	NA	NA	NA
ENSRNOG00000038894	Timd4	0	4	-1.12012	0.618793	NA	0.0864178	0.864669	0.97948	-0.777387	0.0548836	NA	NA	NA	NA
ENSRNOG00000038896	Upk3bl1	0	4	-0.938991	0.626146	NA	-0.0315416	0.945912	0.986031	-0.529995	0.0524781	NA	NA	NA	NA
ENSRNOG00000038909	Pou3f3	0	4	-0.866289	0.782902	NA	-0.14712	0.610189	0.97948	-0.384708	0.0532741	NA	NA	NA	NA
ENSRNOG00000038916	Dram1	0	4	-0.789534	0.489544	NA	-0.408575	0.514102	0.97948	-0.578849	0.053151	NA	NA	NA	NA
ENSRNOG00000038917	RGD1563302	0	4	-1.20441	0.650428	NA	-0.496846	0.335352	0.97948	-0.644988	0.0525335	NA	NA	NA	NA
ENSRNOG00000038921	Tex35	0	4	0.577599	0.799896	NA	0.544935	0.40285	0.97948	0.660907	0.0930563	0.638677	0.602436	0.998697	NA
ENSRNOG00000038933	Spcs3	0	4	-0.0508516	0.962648	NA	0.137036	0.835785	0.97948	0.129782	0.0643547	NA	NA	NA	NA
ENSRNOG00000038943	C7h12orf42	0	4	-0.365905	0.893377	NA	-0.223857	0.628183	0.97948	-0.0105922	0.0539522	NA	NA	NA	NA
ENSRNOG00000038948	Stab2	0	4	-0.395632	0.542122	NA	-0.466849	0.266772	0.97948	-0.204506	0.0538062	-0.302418	0.472565	0.998697	NA
ENSRNOG00000038955	Ifgga2l2	0	4	-1.21106	0.659164	NA	-0.337199	0.441336	0.97948	-0.631498	0.0524788	NA	NA	NA	NA
ENSRNOG00000038957	Ifgga4l	0	4	0.518389	0.869274	NA	0.161453	0.548118	0.97948	0.302041	0.0741763	NA	NA	NA	NA
ENSRNOG00000038965	Cxh3orf38	0	4	NA	NA	NA	0.0244768	0.926967	0.97948	NA	NA	NA	NA	NA	NA
ENSRNOG00000038970	Fgd1	0	4	-0.136938	0.602685	0.854259	-0.0388906	0.913061	0.97948	-0.0360844	0.0539539	-0.0674078	0.845615	0.998697	NA
ENSRNOG00000038973	Acd	0	4	-0.0951836	0.944455	NA	1.13972	0.0787769	0.97948	-0.247631	0.0546722	NA	NA	NA	NA
ENSRNOG00000038979	NMS	0	4	1.08624	0.730167	NA	0.208451	0.461102	0.97948	0.701975	0.102605	NA	NA	NA	NA
ENSRNOG00000038987		0	4	-0.529727	0.820219	NA	0.036617	0.927179	0.97948	-0.277321	0.0544272	NA	NA	NA	NA
ENSRNOG00000038990	Gpr33-ps1	0	4	-0.24205	0.93385	NA	-0.104588	0.763689	0.97948	0.080501	0.0592444	NA	NA	NA	NA
ENSRNOG00000038999	RT1-A1	0	4	0.0278662	0.961447	NA	0.0635061	0.867771	0.97948	0.183871	0.0740817	0.101309	0.800918	0.998697	NA
ENSRNOG00000039001	Agrp	0	4	-1.79226	0.566858	NA	-0.270434	0.409635	0.97948	-1.02236	0.0618874	NA	NA	NA	NA
ENSRNOG00000039017	Naa50	0	4	-0.816127	0.407304	NA	-0.631398	0.300072	0.97948	-0.609547	0.054912	NA	NA	NA	NA
ENSRNOG00000039024	Spice1	0	4	-0.231117	0.92161	NA	0.0743704	0.845672	0.97948	-0.0661169	0.0508779	NA	NA	NA	NA
ENSRNOG00000039048	Cd200r1	0	4	-0.883106	0.7749	NA	0.201361	0.611454	0.97948	-0.382941	0.0534211	NA	NA	NA	NA
ENSRNOG00000039058	Prl2c1	0	4	-1.02047	0.745951	NA	-0.149572	0.584398	0.97948	-0.486963	0.0524805	NA	NA	NA	NA
ENSRNOG00000039060	AABR07017917.1	0	4	-1.02047	0.745951	NA	-0.238134	0.38296	0.97948	-0.336814	0.0534621	NA	NA	NA	NA
ENSRNOG00000039075	Prl5a2	0	4	NA	NA	NA	0.0244768	0.926967	0.97948	NA	NA	NA	NA	NA	NA
ENSRNOG00000039076	Spaca6	0	4	-2.03799	0.341237	NA	-1.0993	0.0396053	0.975275	-1.20419	0.0810085	NA	NA	NA	NA
ENSRNOG00000039079	Ces2h	0	4	0.121109	0.964973	NA	-0.079565	0.867313	0.97948	0.353387	0.073816	NA	NA	NA	NA
ENSRNOG00000039086	Drc12	0	4	0.16163	0.935931	NA	0.467969	0.276078	0.97948	0.0343804	0.0569589	NA	NA	NA	NA
ENSRNOG00000039091	Pnpla8	0	4	-0.076441	0.923987	NA	0.232556	0.685623	0.97948	0.0503387	0.0591257	NA	NA	NA	NA
ENSRNOG00000039107	Mfrp	0	4	0.388309	0.646849	NA	0.640707	0.279139	0.97948	0.511394	0.109848	0.449574	0.420735	0.998697	NA
ENSRNOG00000039110	Lsmem1	0	4	-0.803235	0.449707	NA	-0.662797	0.336391	0.97948	-0.555111	0.0538376	NA	NA	NA	NA
ENSRNOG00000039136	Vom2r57	0	4	0.730201	0.813387	NA	0.106696	0.769582	0.97948	0.679719	0.0920557	NA	NA	NA	NA
ENSRNOG00000039152	Frem3	0	4	-0.60859	0.75229	NA	0.288307	0.715642	0.97948	-0.42717	0.0529254	-0.448819	0.679913	0.998697	NA
ENSRNOG00000039183	Cip2a	0	4	-0.898024	0.757547	NA	-0.178392	0.602612	0.97948	-0.443493	0.0531726	NA	NA	NA	NA
ENSRNOG00000039191	Yjefn3	0	4	-0.561191	0.801977	NA	0.214911	0.677668	0.97948	-0.343269	0.054761	NA	NA	NA	NA
ENSRNOG00000039192	LOC103690888	0	4	-1.77602	0.570478	NA	-0.337189	0.304456	0.97948	-0.904642	0.0597957	NA	NA	NA	NA
ENSRNOG00000039203	AABR07040892.1	0	4	0.12446	0.968477	NA	-0.169387	0.587143	0.97948	0.322503	0.0740205	NA	NA	NA	NA
ENSRNOG00000039207	Ccdc71l	0	4	-1.84986	0.554098	NA	-0.815654	0.0676768	0.97948	-0.886003	0.0621944	NA	NA	NA	NA
ENSRNOG00000039210	4930402F06Rikl	0	4	0.481597	0.875712	NA	-0.0181089	0.953016	0.986031	0.626975	0.0921778	NA	NA	NA	NA
ENSRNOG00000039214	Trappc14	0	4	-0.426134	0.396822	NA	-0.291264	0.526427	0.97948	-0.328199	0.0550576	-0.331966	0.462832	0.998697	NA
ENSRNOG00000039234	Zscan21	0	4	-0.0649265	0.934903	NA	-0.162834	0.770272	0.97948	0.0364626	0.0578973	NA	NA	NA	NA
ENSRNOG00000039236	Or10d3	0	4	-1.18453	0.691746	NA	-0.219211	0.496385	0.97948	-0.64294	0.0531473	NA	NA	NA	NA
ENSRNOG00000039238	Or8g36b	0	4	-1.77602	0.570478	NA	-0.337189	0.304456	0.97948	-0.904642	0.0597957	NA	NA	NA	NA
ENSRNOG00000039239	Or8g36	0	4	-0.899411	0.774742	NA	-0.113057	0.719064	0.97948	-0.536933	0.0524772	NA	NA	NA	NA
ENSRNOG00000039241	Ythdc2	0	4	0.321311	0.47138	0.786536	0.418636	0.37755	0.97948	0.412031	0.183008	0.378308	0.393725	0.998697	NA
ENSRNOG00000039249	Rpl31l15	0	4	-1.02047	0.745951	NA	-0.571939	0.120018	0.97948	-0.373782	0.0529627	NA	NA	NA	NA
ENSRNOG00000039250	RGD1559536	0	4	0.0374979	0.990501	NA	0.0392846	0.880647	0.97948	0.0996142	0.061556	NA	NA	NA	NA
ENSRNOG00000039251	Spink9	0	4	0.518389	0.869274	NA	0.161453	0.548118	0.97948	0.302041	0.0741763	NA	NA	NA	NA
ENSRNOG00000039260	C18h5orf46	0	4	0.518389	0.869274	NA	0.161453	0.548118	0.97948	0.302041	0.0741763	NA	NA	NA	NA
ENSRNOG00000039265	Psmg4	0	4	-1.38359	0.408854	NA	-0.538689	0.369963	0.97948	-0.717022	0.056231	NA	NA	NA	NA
ENSRNOG00000039278	Slc25a51l1	0	4	0.599094	0.338034	NA	0.92676	0.109866	0.97948	0.71985	0.224302	0.693917	0.185304	0.998697	NA
ENSRNOG00000039282	Spnl2	0	4	0.100613	0.971958	NA	-0.0699037	0.850198	0.97948	0.337411	0.0736833	NA	NA	NA	NA
ENSRNOG00000039284	Haus4	0	4	-0.899411	0.774742	NA	0.245243	0.535732	0.97948	-0.496927	0.0525641	NA	NA	NA	NA
ENSRNOG00000039296	Foxl3	0	4	-2.74319	0.374062	NA	-0.600614	0.159103	0.97948	-1.61485	0.140476	NA	NA	NA	NA
ENSRNOG00000039297	Mrpl52	0	4	0.390252	0.472026	NA	0.506333	0.183643	0.97948	0.531519	0.180784	0.489901	0.191917	0.998697	NA
ENSRNOG00000039300	Ahcyl2	0	4	-1.71518	0.355775	NA	-1.64067	0.015834	0.773033	-1.10701	0.0721359	NA	NA	NA	NA
ENSRNOG00000039305	Ezhip	0	4	-2.54808	0.410044	NA	-0.546029	0.178243	0.97948	-1.46375	0.12059	NA	NA	NA	NA
ENSRNOG00000039323	Dgkk	0	4	-2.83312	0.2804	NA	-0.696007	0.151987	0.97948	-1.91543	0.191868	NA	NA	NA	NA
ENSRNOG00000039325	Grxcr2	0	4	-1.46532	0.618984	NA	-0.225391	0.49402	0.97948	-0.843428	0.0566201	NA	NA	NA	NA
ENSRNOG00000039326	Csn2	0	4	0.415231	0.883457	NA	-0.0361056	0.926271	0.97948	0.555413	0.0801896	NA	NA	NA	NA
ENSRNOG00000039331	Csn1s2a	0	4	0.716969	0.803585	NA	0.0044123	0.990462	0.99702	0.802929	0.103794	NA	NA	NA	NA
ENSRNOG00000039332	Ptmal1	0	4	0.0374979	0.990501	NA	0.0392846	0.880647	0.97948	0.0996142	0.061556	NA	NA	NA	NA
ENSRNOG00000039336	Hrct1	0	4	-0.250325	0.808135	NA	-0.0614639	0.918514	0.97948	-0.0682989	0.0502271	NA	NA	NA	NA
ENSRNOG00000039339	Mslnl	0	4	-1.20542	0.355295	NA	-1.43187	0.139826	0.97948	-0.802178	0.0770152	-0.927885	0.245789	0.998697	NA
ENSRNOG00000039350	Gng13	0	4	0.657857	0.623034	NA	0.727411	0.311338	0.97948	0.520581	0.0916676	NA	NA	NA	NA
ENSRNOG00000039357	Niban3	0	4	-0.259351	0.783537	NA	0.0715463	0.900039	0.97948	-0.141557	0.0509056	NA	NA	NA	NA
ENSRNOG00000039379	C17h6orf52	0	4	1.05863	0.732598	NA	0.50387	0.21094	0.97948	0.665305	0.101706	NA	NA	NA	NA
ENSRNOG00000039383	Garin1a	0	4	0.269642	0.85053	NA	0.0208981	0.974619	0.991107	0.473093	0.0777495	NA	NA	NA	NA
ENSRNOG00000039388	Prrt4	0	4	-1.67887	0.518909	NA	-0.73302	0.202984	0.97948	-1.04875	0.0662359	NA	NA	NA	NA
ENSRNOG00000039390	Slc37a2	0	4	0.408016	0.740135	NA	0.0848634	0.902613	0.97948	0.620503	0.09704	0.501744	0.562009	0.998697	NA
ENSRNOG00000039396	Btnl3	0	4	-0.34486	0.875387	NA	-1.04185	0.159378	0.97948	-0.00601607	0.054193	-0.189587	0.865307	0.998697	NA
ENSRNOG00000039398	Tsbp1	0	4	-0.538789	0.806526	NA	-0.12548	0.893864	0.97948	-0.275892	0.0549146	-0.353648	0.732618	0.998697	NA
ENSRNOG00000039405	Prss29	0	4	0.480807	0.878239	NA	-0.00464859	0.989041	0.996736	0.455747	0.0749862	NA	NA	NA	NA
ENSRNOG00000039417	Dda1	0	4	0.322373	0.639986	NA	0.344766	0.470929	0.97948	0.497546	0.110017	0.393873	0.454553	0.998697	NA
ENSRNOG00000039432	AABR07017838.1	0	4	NA	NA	NA	0.0244768	0.926967	0.97948	NA	NA	NA	NA	NA	NA
ENSRNOG00000039435	Or4e1	0	4	-1.11245	0.674311	NA	-0.528681	0.414075	0.97948	-0.691671	0.0526697	-0.869345	0.491734	0.998697	NA
ENSRNOG00000039445	Pate6l	0	4	NA	NA	NA	0.0244768	0.926967	0.97948	NA	NA	NA	NA	NA	NA
ENSRNOG00000039448	Or7a35	0	4	-1.90212	0.472956	NA	-0.612957	0.239601	0.97948	-1.20271	0.0714707	NA	NA	NA	NA
ENSRNOG00000039449	Or7a41	0	4	1.09153	0.728899	NA	0.349199	0.270594	0.97948	0.517501	0.0926784	NA	NA	NA	NA
ENSRNOG00000039463	Pcdhga1	0	4	-0.213866	0.306984	0.643053	-0.0965627	0.763185	0.97948	-0.0870557	0.0525718	-0.119832	0.704053	0.998697	NA
ENSRNOG00000039466	Hyal5	0	4	-0.617399	0.833081	NA	-0.172213	0.607606	0.97948	-0.243005	0.0536388	NA	NA	NA	NA
ENSRNOG00000039470	AC131360.1	0	4	-1.89511	0.48081	NA	-0.522833	0.254944	0.97948	-1.20376	0.0734177	NA	NA	NA	NA
ENSRNOG00000039471	Pcdhb16	0	4	-1.59224	0.559166	NA	-0.43362	0.315317	0.97948	-0.957362	0.0617143	NA	NA	NA	NA
ENSRNOG00000039472	AC131360.2	0	4	-1.90513	0.37194	NA	-1.18452	0.0400914	0.977872	-1.11118	0.0713879	NA	NA	NA	NA
ENSRNOG00000039473	Ccdc152	0	4	0.18201	0.330448	0.664721	0.337238	0.27236	0.97948	0.313069	0.129828	0.255202	0.466161	0.998697	NA
ENSRNOG00000039476	Pcdhb2	0	4	-1.54229	0.554326	NA	-0.717473	0.234496	0.97948	-0.987696	0.0614911	-1.25417	0.353834	0.998697	NA
ENSRNOG00000039487	AABR07017576.1	0	4	-0.539574	0.863983	NA	-0.0976912	0.710333	0.97948	-0.151451	0.0511069	NA	NA	NA	NA
ENSRNOG00000039489	Tmem253	0	4	0.634174	0.247224	NA	0.633367	0.147755	0.97948	0.751653	0.223924	0.757646	0.09549	0.974464	NA
ENSRNOG00000039494	Aass	0	4	0.415231	0.883457	NA	-0.0361056	0.926271	0.97948	0.555413	0.0801896	NA	NA	NA	NA
ENSRNOG00000039496	Plp2	0	4	0.273298	0.771015	NA	0.376581	0.507274	0.97948	0.314793	0.0746555	NA	NA	NA	NA
ENSRNOG00000039500	Rnase13	0	4	-0.854317	0.546499	NA	-0.0565605	0.938718	0.985087	-0.778503	0.0575806	NA	NA	NA	NA
ENSRNOG00000039504	Albfm1	0	4	-1.44698	0.463111	NA	-0.529207	0.249437	0.97948	-0.919994	0.0598829	NA	NA	NA	NA
ENSRNOG00000039517	Zpld1	0	4	-1.02047	0.745951	NA	-0.224674	0.453591	0.97948	-0.508043	0.0524756	NA	NA	NA	NA
ENSRNOG00000039530	Ccl27	0	4	0.0704245	0.899593	NA	0.0291133	0.939329	0.985335	0.209347	0.0754041	0.139477	0.712099	0.998697	NA
ENSRNOG00000039543	Rnase11	0	4	-2.38633	0.394464	NA	-0.861681	0.0475102	0.97948	-1.22492	0.0922526	NA	NA	NA	NA
ENSRNOG00000039544	Kcnd1	0	4	-0.613096	0.81283	NA	-0.832505	0.299663	0.97948	-0.286589	0.0549015	-0.429893	0.7067	0.998697	NA
ENSRNOG00000039548	AABR07014487.1	0	4	NA	NA	NA	0.0244768	0.926967	0.97948	NA	NA	NA	NA	NA	NA
ENSRNOG00000039551	Rdh14	0	4	-0.443835	0.634325	NA	-0.270412	0.649849	0.97948	-0.359104	0.0527184	NA	NA	NA	NA
ENSRNOG00000039559	Fam219a	0	4	-0.721526	0.714292	NA	-0.8077	0.403088	0.97948	-0.43737	0.0524971	-0.556427	0.578752	0.998697	NA
ENSRNOG00000039560	Omd	0	4	0.869492	0.343683	NA	1.52637	0.0384911	0.970597	0.952806	0.19706	NA	NA	NA	NA
ENSRNOG00000039562	Gng5	0	4	0.0374979	0.990501	NA	0.0886753	0.837703	0.97948	0.0479852	0.0578999	NA	NA	NA	NA
ENSRNOG00000039567	Trmt10c	0	4	-0.566108	0.542874	NA	-0.364191	0.572779	0.97948	-0.383617	0.0525203	NA	NA	NA	NA
ENSRNOG00000039568	Mgat4e	0	4	-1.77512	0.493603	NA	-0.781872	0.183184	0.97948	-1.13324	0.0705343	NA	NA	NA	NA
ENSRNOG00000039571	Glod5	0	4	-1.02047	0.745951	NA	-0.149572	0.584398	0.97948	-0.486963	0.0524805	NA	NA	NA	NA
ENSRNOG00000039574	Spata31e1l2	0	4	-0.609855	0.820762	NA	-0.318176	0.544949	0.97948	-0.221218	0.0520131	NA	NA	NA	NA
ENSRNOG00000039576	Suv39h1	0	4	-1.46532	0.618984	NA	-0.225391	0.49402	0.97948	-0.843428	0.0566201	NA	NA	NA	NA
ENSRNOG00000039582	Cspg4b	0	4	-0.722328	0.526659	NA	-0.789116	0.30322	0.97948	-0.460154	0.0524921	-0.548723	0.452724	0.998697	NA
ENSRNOG00000039587	Wdr13	0	4	-1.2894	0.147165	NA	-1.14121	0.0491648	0.97948	-1.02542	0.099048	NA	NA	NA	NA
ENSRNOG00000039588	Mcidas	0	4	-0.898024	0.757547	NA	-0.178392	0.602612	0.97948	-0.443493	0.0531726	NA	NA	NA	NA
ENSRNOG00000039591	Dydc2	0	4	-1.02047	0.745951	NA	-0.149572	0.584398	0.97948	-0.486963	0.0524805	NA	NA	NA	NA
ENSRNOG00000039593	Ecscr	0	4	-0.355714	0.793876	NA	-0.900182	0.276493	0.97948	-0.0757566	0.0501597	-0.213317	0.805263	0.998697	NA
ENSRNOG00000039596	Prob1	0	4	0.0473739	0.966917	NA	0.252011	0.722307	0.97948	0.118023	0.0633521	NA	NA	NA	NA
ENSRNOG00000039601	LOC108348280	0	4	NA	NA	NA	0.0244768	0.926967	0.97948	NA	NA	NA	NA	NA	NA
ENSRNOG00000039615	LOC102552474	0	4	-0.539574	0.863983	NA	-0.0976912	0.710333	0.97948	-0.151451	0.0511069	NA	NA	NA	NA
ENSRNOG00000039624	Ralgdsl4	0	4	0.617997	0.787948	NA	-0.35021	0.450317	0.97948	0.854147	0.107584	NA	NA	NA	NA
ENSRNOG00000039626	AABR07059877.1	0	4	NA	NA	NA	0.0244768	0.926967	0.97948	NA	NA	NA	NA	NA	NA
ENSRNOG00000039627	AABR07069490.1	0	4	NA	NA	NA	0.0244768	0.926967	0.97948	NA	NA	NA	NA	NA	NA
ENSRNOG00000039649	Lnp1	0	4	0.12446	0.968477	NA	-0.0541597	0.847845	0.97948	0.314185	0.073906	NA	NA	NA	NA
ENSRNOG00000039650	Defb18	0	4	NA	NA	NA	0.0244768	0.926967	0.97948	NA	NA	NA	NA	NA	NA
ENSRNOG00000039651	Defb49	0	4	NA	NA	NA	0.0244768	0.926967	0.97948	NA	NA	NA	NA	NA	NA
ENSRNOG00000039656	Abca17	0	4	-0.371664	0.868997	NA	-1.23291	0.197349	0.97948	-0.0606057	0.0507867	-0.216794	0.831074	0.998697	NA
ENSRNOG00000039658	G4	0	4	0.089408	0.91154	NA	0.0618989	0.9042	0.97948	0.23206	0.0737484	NA	NA	NA	NA
ENSRNOG00000039663		0	4	-0.539574	0.863983	NA	-0.0976912	0.710333	0.97948	-0.151451	0.0511069	NA	NA	NA	NA
ENSRNOG00000039668	Col8a1	0	4	1.21576	0.144726	NA	1.25115	0.0397882	0.975275	1.29912	0.251401	1.22714	0.0689252	0.915027	NA
ENSRNOG00000039674	LOC120095693	0	4	0.124491	0.96803	NA	-0.387964	0.306503	0.97948	0.277217	0.0728008	NA	NA	NA	NA
ENSRNOG00000039678	LOC108352322	0	4	0.480807	0.878239	NA	0.0704532	0.820656	0.97948	0.476827	0.0758235	NA	NA	NA	NA
ENSRNOG00000039680	Gpr15	0	4	0.563856	0.731841	NA	0.431677	0.488939	0.97948	0.613683	0.0908807	NA	NA	NA	NA
ENSRNOG00000039689	Or5h19-ps1	0	4	NA	NA	NA	0.0244768	0.926967	0.97948	NA	NA	NA	NA	NA	NA
ENSRNOG00000039698	Prss22	0	4	0.160489	0.942323	NA	0.26275	0.695519	0.97948	0.290604	0.0727958	NA	NA	NA	NA
ENSRNOG00000039725	Ces1a	0	4	1.82524	0.328308	NA	0.584281	0.365345	0.97948	1.66084	0.236894	NA	NA	NA	NA
ENSRNOG00000039730	Orai3	0	4	0.56454	0.282581	NA	0.648885	0.10952	0.97948	0.725248	0.22074	0.602362	0.137845	0.998697	NA
ENSRNOG00000039740	Cenpk	0	4	0.306919	0.442261	NA	0.35634	0.325379	0.97948	0.402023	0.180711	0.403588	0.267788	0.998697	NA
ENSRNOG00000039743	Zdhhc11	0	4	-0.40165	0.856523	NA	-0.035774	0.957928	0.986031	-0.151083	0.0500385	NA	NA	NA	NA
ENSRNOG00000039745	Pm20d1	0	4	0.143218	0.92243	NA	-0.230131	0.791115	0.97948	0.353603	0.0747048	0.239129	0.78209	0.998697	NA
ENSRNOG00000039749	C16h10orf53	0	4	-0.24205	0.93385	NA	-0.104588	0.763689	0.97948	0.080501	0.0592444	NA	NA	NA	NA
ENSRNOG00000039754	Rab7b	0	4	0.403298	0.827067	NA	0.890734	0.188382	0.97948	0.339283	0.0741218	NA	NA	NA	NA
ENSRNOG00000039759	Gpr34	0	4	0.680792	0.428357	NA	0.59056	0.345245	0.97948	0.864605	0.178354	0.855923	0.233989	0.998697	NA
ENSRNOG00000039761	Or1f20	0	4	-2.15049	0.431414	NA	-0.467262	0.259019	0.97948	-1.35077	0.0981915	NA	NA	NA	NA
ENSRNOG00000039762	Gpr82	0	4	1.44638	0.0606702	NA	1.18496	0.030365	0.911719	1.5817	0.275491	1.50413	0.0192598	0.59833	NA
ENSRNOG00000039773	Or2c1	0	4	-0.431276	0.850584	NA	0.0785121	0.860937	0.97948	-0.179651	0.0506303	NA	NA	NA	NA
ENSRNOG00000039776	Exoc3	0	4	-0.348503	0.855933	NA	-0.0238319	0.966023	0.986949	-0.0912497	0.0501222	NA	NA	NA	NA
ENSRNOG00000039777	Ttf1	0	4	0.338699	0.785885	NA	-0.0313032	0.967951	0.988059	0.520901	0.0934427	0.420108	0.618414	0.998697	NA
ENSRNOG00000039786	Msmb	0	4	0.518389	0.869274	NA	0.296579	0.316922	0.97948	0.303988	0.0741814	NA	NA	NA	NA
ENSRNOG00000039807	Fam193b	0	4	-0.583569	0.61197	NA	-0.151567	0.853443	0.97948	-0.398164	0.052476	-0.438157	0.545237	0.998697	NA
ENSRNOG00000039808	Isx	0	4	0.0945361	0.972299	NA	-0.163628	0.727325	0.97948	0.333092	0.0736976	NA	NA	NA	NA
ENSRNOG00000039815	Zfp512	0	4	-0.433526	0.727982	NA	-0.11791	0.869238	0.97948	-0.308711	0.0544579	NA	NA	NA	NA
ENSRNOG00000039819	AABR07035338.1	0	4	-0.00374718	0.998683	NA	-0.179948	0.759621	0.97948	0.131239	0.0625661	NA	NA	NA	NA
ENSRNOG00000039829	Rpp14	0	4	NA	NA	NA	0.0244768	0.926967	0.97948	NA	NA	NA	NA	NA	NA
ENSRNOG00000039832	Gpr12	0	4	-0.582781	0.793408	NA	-0.670519	0.203315	0.97948	-0.0907981	0.0502073	NA	NA	NA	NA
ENSRNOG00000039837	Jade3	0	4	2.05291	0.361192	NA	1.08236	0.0314458	0.91703	1.29495	0.191249	NA	NA	NA	NA
ENSRNOG00000039848	Taf9	0	4	-0.167505	0.826181	NA	-0.183292	0.716939	0.97948	-0.0083795	0.0537964	NA	NA	NA	NA
ENSRNOG00000039850	Pigp	0	4	0.117976	0.863349	NA	0.658107	0.284313	0.97948	0.197134	0.0742152	0.208724	0.726462	0.998697	NA
ENSRNOG00000039852	Cactin	0	4	-0.700095	0.636527	NA	-1.45596	0.0725548	0.97948	-0.357739	0.0534039	-0.538935	0.559172	0.998697	NA
ENSRNOG00000039856	Lrrc73	0	4	0.812077	0.268707	NA	0.876458	0.075306	0.97948	0.96675	0.207079	NA	NA	NA	NA
ENSRNOG00000039858	Mfsd12	0	4	0.243786	0.82773	NA	0.527335	0.352243	0.97948	0.184563	0.0690618	NA	NA	NA	NA
ENSRNOG00000039859	Dnmt1	0	4	0.0990859	0.933166	NA	0.405049	0.61877	0.97948	0.266976	0.0742678	0.228841	0.755933	0.998697	NA
ENSRNOG00000039860	Speer4cl3	0	4	0.328992	0.412207	NA	0.371889	0.347752	0.97948	0.455733	0.185244	0.444171	0.26103	0.998697	NA
ENSRNOG00000039862	Cldn12	0	4	-1.0047	0.604884	NA	-0.270863	0.611016	0.97948	-0.566837	0.0524764	NA	NA	NA	NA
ENSRNOG00000039863	Fam237b	0	4	NA	NA	NA	0.0244768	0.926967	0.97948	NA	NA	NA	NA	NA	NA
ENSRNOG00000039865	Vnn3	0	4	-0.22506	0.942523	NA	0.0141911	0.965802	0.986789	-0.023969	0.0532192	NA	NA	NA	NA
ENSRNOG00000039869	Taar5	0	4	0.480807	0.878239	NA	0.0704532	0.820656	0.97948	0.476827	0.0758235	NA	NA	NA	NA
ENSRNOG00000039871	Cep15	0	4	-2.1743	0.174318	NA	-0.973625	0.104511	0.97948	-1.46924	0.143185	NA	NA	NA	NA
ENSRNOG00000039876	Hnrnpa0	0	4	0.509408	0.672947	NA	0.531156	0.381036	0.97948	0.471749	0.0886557	NA	NA	NA	NA
ENSRNOG00000039877	Smim11	0	4	0.458541	0.548284	NA	0.672857	0.203783	0.97948	0.550267	0.113836	NA	NA	NA	NA
ENSRNOG00000039891	Adgrg5	0	4	-0.877144	0.737564	NA	-0.658983	0.334737	0.97948	-0.493459	0.0525428	-0.658795	0.589786	0.998697	NA
ENSRNOG00000039902	Lbh	0	4	0.26815	0.795137	NA	0.699656	0.288039	0.97948	0.288317	0.0742305	NA	NA	NA	NA
ENSRNOG00000039906	Abo3	0	4	-0.477179	0.86217	NA	-0.22906	0.595863	0.97948	-0.0742536	0.0507056	NA	NA	NA	NA
ENSRNOG00000039919	Or7g23e	0	4	-1.18453	0.691746	NA	-0.219211	0.496385	0.97948	-0.64294	0.0531473	NA	NA	NA	NA
ENSRNOG00000039922	Or7g22	0	4	0.129749	0.966963	NA	0.439333	0.232422	0.97948	-0.0195065	0.0532826	NA	NA	NA	NA
ENSRNOG00000039924	Triqk	0	4	NA	NA	NA	0.0244768	0.926967	0.97948	NA	NA	NA	NA	NA	NA
ENSRNOG00000039949	Fsbp	0	4	-0.020909	0.983952	NA	0.280397	0.667271	0.97948	0.165757	0.0680486	NA	NA	NA	NA
ENSRNOG00000039954	Ctsll3	0	4	-0.443394	0.888051	NA	0.345704	0.342442	0.97948	-0.195892	0.0518582	NA	NA	NA	NA
ENSRNOG00000039955	Samd3	0	4	-0.849443	0.78706	NA	-0.0448362	0.873397	0.97948	-0.507917	0.0525008	NA	NA	NA	NA
ENSRNOG00000039969	Dsc2	0	4	0.233047	0.880134	NA	1.00253	0.0980171	0.97948	0.0928667	0.0607772	NA	NA	NA	NA
ENSRNOG00000039971	Ctla2a	0	4	-0.0128232	0.989294	NA	0.100666	0.887833	0.97948	0.123027	0.0653875	NA	NA	NA	NA
ENSRNOG00000039975	Tpbpa	0	4	0.0374979	0.990501	NA	-0.16767	0.589059	0.97948	0.109076	0.0622908	NA	NA	NA	NA
ENSRNOG00000039976	Ptk7	0	4	-0.405387	0.805622	NA	-0.114012	0.883338	0.97948	-0.236159	0.0536428	-0.309475	0.763505	0.998697	NA
ENSRNOG00000039980	Slc25a5	0	4	-1.20403	0.341777	NA	-0.417084	0.555184	0.97948	-0.850717	0.0631843	NA	NA	NA	NA
ENSRNOG00000039985	Ube2a	0	4	0.619541	0.661655	NA	0.123752	0.848974	0.97948	0.714117	0.10683	NA	NA	NA	NA
ENSRNOG00000039989	AABR07014177.1	0	4	-2.32464	0.409403	NA	-0.712683	0.0863632	0.97948	-1.20228	0.0867191	NA	NA	NA	NA
ENSRNOG00000039990	Ctsrl1	0	4	NA	NA	NA	0.0244768	0.926967	0.97948	NA	NA	NA	NA	NA	NA
ENSRNOG00000039994	Upf3b	0	4	-1.04467	0.461907	NA	-1.06973	0.0580453	0.97948	-0.45805	0.0525531	NA	NA	NA	NA
ENSRNOG00000039997	AABR07055527.1	0	4	-0.539574	0.863983	NA	-0.0976912	0.710333	0.97948	-0.151451	0.0511069	NA	NA	NA	NA
ENSRNOG00000040000	Cts8	0	4	-0.539574	0.863983	NA	-0.0976912	0.710333	0.97948	-0.151451	0.0511069	NA	NA	NA	NA
ENSRNOG00000040007	LOC102546495	0	4	NA	NA	NA	0.0244768	0.926967	0.97948	NA	NA	NA	NA	NA	NA
ENSRNOG00000040008	Rhoxl	0	4	-1.42652	0.650085	NA	-0.181812	0.520881	0.97948	-0.758982	0.054495	NA	NA	NA	NA
ENSRNOG00000040013	Rhoxf2b	0	4	NA	NA	NA	0.0244768	0.926967	0.97948	NA	NA	NA	NA	NA	NA
ENSRNOG00000040024	AABR07028805.1	0	4	NA	NA	NA	0.0244768	0.926967	0.97948	NA	NA	NA	NA	NA	NA
ENSRNOG00000040026	Rhox10	0	4	-0.539574	0.863983	NA	-0.0976912	0.710333	0.97948	-0.151451	0.0511069	NA	NA	NA	NA
ENSRNOG00000040033	Rhox12	0	4	-0.539574	0.863983	NA	-0.17007	0.540931	0.97948	-0.160355	0.0514508	NA	NA	NA	NA
ENSRNOG00000040039	AABR07033607.1	0	4	-0.539574	0.863983	NA	-0.0976912	0.710333	0.97948	-0.151451	0.0511069	NA	NA	NA	NA
ENSRNOG00000040040	Ndufaf6	0	4	-1.76582	0.368946	NA	-0.333325	0.539473	0.97948	-1.18779	0.0713426	NA	NA	NA	NA
ENSRNOG00000040045	Crnkl1-ps1	0	4	-0.539574	0.863983	NA	-0.0976912	0.710333	0.97948	-0.151451	0.0511069	NA	NA	NA	NA
ENSRNOG00000040050	AABR07033590.1	0	4	NA	NA	NA	0.0244768	0.926967	0.97948	NA	NA	NA	NA	NA	NA
ENSRNOG00000040052	RT1-M6-1	0	4	0.173414	0.675772	0.893133	0.29189	0.386787	0.97948	0.337264	0.135717	0.287057	0.404539	0.998697	NA
ENSRNOG00000040054	LOC102552244	0	4	NA	NA	NA	0.0244768	0.926967	0.97948	NA	NA	NA	NA	NA	NA
ENSRNOG00000040057	LOC102551304	0	4	-0.539574	0.863983	NA	-0.17007	0.540931	0.97948	-0.160355	0.0514508	NA	NA	NA	NA
ENSRNOG00000040058	Krtap20-1	0	4	NA	NA	NA	0.0244768	0.926967	0.97948	NA	NA	NA	NA	NA	NA
ENSRNOG00000040063		0	4	0.518389	0.869274	NA	0.161453	0.548118	0.97948	0.302041	0.0741763	NA	NA	NA	NA
ENSRNOG00000040064	Krtap16-5	0	4	0.518389	0.869274	NA	0.161453	0.548118	0.97948	0.302041	0.0741763	NA	NA	NA	NA
ENSRNOG00000040068	Krtap19-5	0	4	NA	NA	NA	0.0244768	0.926967	0.97948	NA	NA	NA	NA	NA	NA
ENSRNOG00000040095	1700067P10Rikl	0	4	0.0374979	0.990501	NA	0.0392846	0.880647	0.97948	0.0996142	0.061556	NA	NA	NA	NA
ENSRNOG00000040101	AABR07026805.2	0	4	0.9617	0.759276	NA	0.122334	0.684542	0.97948	0.812339	0.107045	NA	NA	NA	NA
ENSRNOG00000040109	Treml1	0	4	-1.67887	0.518909	NA	-0.73302	0.202984	0.97948	-1.04875	0.0662359	NA	NA	NA	NA
ENSRNOG00000040110	Foxn2	0	4	-0.603564	0.622443	NA	-0.250471	0.716889	0.97948	-0.548051	0.052517	NA	NA	NA	NA
ENSRNOG00000040116	Spata31d1c	0	4	-0.736144	0.783132	NA	-0.394503	0.443429	0.97948	-0.301085	0.0547731	NA	NA	NA	NA
ENSRNOG00000040120	Bhmt2	0	4	-1.04119	0.698344	NA	-0.40274	0.409681	0.97948	-0.513135	0.0525269	NA	NA	NA	NA
ENSRNOG00000040121	A630010A05Rikl	0	4	-1.7363	0.540477	NA	-0.326726	0.371449	0.97948	-1.03578	0.0671379	NA	NA	NA	NA
ENSRNOG00000040122	Myoz1	0	4	-0.17774	0.859528	NA	0.40797	0.537735	0.97948	-0.162181	0.0522115	NA	NA	NA	NA
ENSRNOG00000040128	Cd209a	0	4	0.111039	0.958834	NA	0.282942	0.650424	0.97948	0.265852	0.0723241	NA	NA	NA	NA
ENSRNOG00000040136	Stpg4	0	4	-0.608443	0.570991	NA	-0.363115	0.574109	0.97948	-0.378476	0.0528641	NA	NA	NA	NA
ENSRNOG00000040151	Sdr16c6	0	4	NA	NA	NA	0.0244768	0.926967	0.97948	NA	NA	NA	NA	NA	NA
ENSRNOG00000040166	Ankrd34b	0	4	-0.225997	0.932119	NA	-0.36904	0.527144	0.97948	0.0796502	0.0593117	NA	NA	NA	NA
ENSRNOG00000040183	Or2h15	0	4	-1.48146	0.609064	NA	-0.274147	0.426624	0.97948	-0.85269	0.0587774	NA	NA	NA	NA
ENSRNOG00000040201	Atp6ap1l	0	4	-0.987739	0.614307	NA	0.195975	0.707807	0.97948	-0.543584	0.0524762	NA	NA	NA	NA
ENSRNOG00000040205	Zcchc24	0	4	-0.310944	0.738843	NA	-0.32613	0.604687	0.97948	-0.0602494	0.0504478	NA	NA	NA	NA
ENSRNOG00000040208	Mmp27	0	4	-0.8789	0.777937	NA	-0.0431836	0.891805	0.97948	-0.534173	0.0525442	NA	NA	NA	NA
ENSRNOG00000040210	Vom2r69	0	4	NA	NA	NA	0.0244768	0.926967	0.97948	NA	NA	NA	NA	NA	NA
ENSRNOG00000040219	Rplp2l1	0	4	-0.539574	0.863983	NA	-0.0976912	0.710333	0.97948	-0.151451	0.0511069	NA	NA	NA	NA
ENSRNOG00000040242	Epm2a	0	4	-2.29618	0.459373	NA	-0.396923	0.261398	0.97948	-1.27869	0.0769355	NA	NA	NA	NA
ENSRNOG00000040249	AC115420.1	0	4	-0.890776	0.716758	NA	-0.642095	0.0944537	0.97948	-0.268867	0.0549166	NA	NA	NA	NA
ENSRNOG00000040257	Chmp2b	0	4	-1.13352	0.345263	NA	-0.442118	0.505052	0.97948	-0.947655	0.0719722	NA	NA	NA	NA
ENSRNOG00000040266	Cdkl4	0	4	-1.48869	0.635685	NA	-0.650047	0.0769641	0.97948	-0.537297	0.0525744	NA	NA	NA	NA
ENSRNOG00000040273	Rpl27al3	0	4	0.518389	0.869274	NA	0.161453	0.548118	0.97948	0.302041	0.0741763	NA	NA	NA	NA
ENSRNOG00000040279	Slf1	0	4	0.516975	0.57409	NA	0.757805	0.179637	0.97948	0.626344	0.11095	NA	NA	NA	NA
ENSRNOG00000040281	Zc3h10	0	4	-0.128988	0.652453	0.883548	-0.0469881	0.892366	0.97948	0.00563161	0.0561533	-0.04873	0.886664	0.998697	NA
ENSRNOG00000040284	Rnf224	0	4	-2.01748	0.288768	NA	-1.41871	0.0206923	0.836783	-1.27574	0.0757624	-1.68836	0.196419	0.998697	NA
ENSRNOG00000040287	Cyp1b1	0	4	-0.314153	0.707509	NA	-0.0262712	0.964323	0.986789	-0.203114	0.0548744	NA	NA	NA	NA
ENSRNOG00000040289	Xkr9	0	4	-1.42652	0.650085	NA	-0.181812	0.520881	0.97948	-0.758982	0.054495	NA	NA	NA	NA
ENSRNOG00000040297	Skic3	0	4	-0.952975	0.44212	NA	-0.705621	0.287365	0.97948	-0.63128	0.0536229	NA	NA	NA	NA
ENSRNOG00000040300	LOC120093164	0	4	NA	NA	NA	0.0244768	0.926967	0.97948	NA	NA	NA	NA	NA	NA
ENSRNOG00000040301	Galntl5	0	4	-0.71882	0.790433	NA	-0.310346	0.530023	0.97948	-0.289155	0.0543648	NA	NA	NA	NA
ENSRNOG00000040333	Nxph2	0	4	0.518389	0.869274	NA	0.296579	0.316922	0.97948	0.303988	0.0741814	NA	NA	NA	NA
ENSRNOG00000040346	Mir671	0	4	NA	NA	NA	0.0244768	0.926967	0.97948	NA	NA	NA	NA	NA	NA
ENSRNOG00000040350	Mir675	0	4	NA	NA	NA	0.0244768	0.926967	0.97948	NA	NA	NA	NA	NA	NA
ENSRNOG00000040351	Mir667	0	4	NA	NA	NA	0.0244768	0.926967	0.97948	NA	NA	NA	NA	NA	NA
ENSRNOG00000040354	Mir673	0	4	0.518389	0.869274	NA	0.161453	0.548118	0.97948	0.302041	0.0741763	NA	NA	NA	NA
ENSRNOG00000040357	Mir672	0	4	NA	NA	NA	0.0244768	0.926967	0.97948	NA	NA	NA	NA	NA	NA
ENSRNOG00000040358	Mir666	0	4	NA	NA	NA	0.0244768	0.926967	0.97948	NA	NA	NA	NA	NA	NA
ENSRNOG00000040376	Mir802	0	4	NA	NA	NA	0.0244768	0.926967	0.97948	NA	NA	NA	NA	NA	NA
ENSRNOG00000040381	Mir759	0	4	NA	NA	NA	0.0244768	0.926967	0.97948	NA	NA	NA	NA	NA	NA
ENSRNOG00000040384	Mir770	0	4	NA	NA	NA	0.0244768	0.926967	0.97948	NA	NA	NA	NA	NA	NA
ENSRNOG00000040385	Mir760	0	4	NA	NA	NA	0.0244768	0.926967	0.97948	NA	NA	NA	NA	NA	NA
ENSRNOG00000040386	Mir758	0	4	NA	NA	NA	0.0244768	0.926967	0.97948	NA	NA	NA	NA	NA	NA
ENSRNOG00000040387	Mir762	0	4	0.707272	0.282917	NA	1.46352	0.0476819	0.97948	0.809361	0.235875	0.782181	0.165067	0.998697	NA
ENSRNOG00000040402	Mir301b	0	4	0.0374979	0.990501	NA	-0.0330943	0.90493	0.97948	0.0907101	0.0608944	NA	NA	NA	NA
ENSRNOG00000040404	Mir465	0	4	NA	NA	NA	0.0244768	0.926967	0.97948	NA	NA	NA	NA	NA	NA
ENSRNOG00000040406	Mir496	0	4	NA	NA	NA	0.0244768	0.926967	0.97948	NA	NA	NA	NA	NA	NA
ENSRNOG00000040422	Mir742	0	4	NA	NA	NA	0.0244768	0.926967	0.97948	NA	NA	NA	NA	NA	NA
ENSRNOG00000040424	Mir761	0	4	NA	NA	NA	0.0244768	0.926967	0.97948	NA	NA	NA	NA	NA	NA
ENSRNOG00000040427	Mir764	0	4	NA	NA	NA	0.0244768	0.926967	0.97948	NA	NA	NA	NA	NA	NA
ENSRNOG00000040429	Mir674	0	4	0.518389	0.869274	NA	0.161453	0.548118	0.97948	0.302041	0.0741763	NA	NA	NA	NA
ENSRNOG00000040434	Mir582	0	4	NA	NA	NA	0.0244768	0.926967	0.97948	NA	NA	NA	NA	NA	NA
ENSRNOG00000040447	Mir708	0	4	-0.539574	0.863983	NA	-0.0976912	0.710333	0.97948	-0.151451	0.0511069	NA	NA	NA	NA
ENSRNOG00000040448	Mir146b	0	4	2.14255	0.471618	NA	1.11121	0.0313935	0.91703	1.09006	0.177133	NA	NA	NA	NA
ENSRNOG00000040458	Mir652	0	4	NA	NA	NA	0.0244768	0.926967	0.97948	NA	NA	NA	NA	NA	NA
ENSRNOG00000040595	LOC120096376	0	4	NA	NA	NA	0.0244768	0.926967	0.97948	NA	NA	NA	NA	NA	NA
ENSRNOG00000040652	LOC120096078	0	4	1.09153	0.728899	NA	0.606617	0.0990407	0.97948	0.550384	0.095033	NA	NA	NA	NA
ENSRNOG00000041199	Mir878	0	4	NA	NA	NA	0.0244768	0.926967	0.97948	NA	NA	NA	NA	NA	NA
ENSRNOG00000041210	Mir880	0	4	NA	NA	NA	0.0244768	0.926967	0.97948	NA	NA	NA	NA	NA	NA
ENSRNOG00000041219	Mir872	0	4	NA	NA	NA	0.0244768	0.926967	0.97948	NA	NA	NA	NA	NA	NA
ENSRNOG00000041223	Mir877	0	4	NA	NA	NA	0.0244768	0.926967	0.97948	NA	NA	NA	NA	NA	NA
ENSRNOG00000041236	Mir743a	0	4	NA	NA	NA	0.0244768	0.926967	0.97948	NA	NA	NA	NA	NA	NA
ENSRNOG00000041245	Mir190b	0	4	0.518389	0.869274	NA	0.161453	0.548118	0.97948	0.302041	0.0741763	NA	NA	NA	NA
ENSRNOG00000041260	Mir743b	0	4	NA	NA	NA	0.0244768	0.926967	0.97948	NA	NA	NA	NA	NA	NA
ENSRNOG00000041288	Mir883	0	4	NA	NA	NA	0.0244768	0.926967	0.97948	NA	NA	NA	NA	NA	NA
ENSRNOG00000041299	Mir881	0	4	NA	NA	NA	0.0244768	0.926967	0.97948	NA	NA	NA	NA	NA	NA
ENSRNOG00000041300	Mir874	0	4	NA	NA	NA	0.0244768	0.926967	0.97948	NA	NA	NA	NA	NA	NA
ENSRNOG00000041305	Mir873	0	4	NA	NA	NA	0.0244768	0.926967	0.97948	NA	NA	NA	NA	NA	NA
ENSRNOG00000041319	Mir511	0	4	NA	NA	NA	0.0244768	0.926967	0.97948	NA	NA	NA	NA	NA	NA
ENSRNOG00000041320	Mir876	0	4	NA	NA	NA	0.0244768	0.926967	0.97948	NA	NA	NA	NA	NA	NA
ENSRNOG00000041321	Mir879	0	4	-0.539574	0.863983	NA	-0.304646	0.326567	0.97948	-0.141989	0.0507641	NA	NA	NA	NA
ENSRNOG00000041327	Mir463	0	4	NA	NA	NA	0.0244768	0.926967	0.97948	NA	NA	NA	NA	NA	NA
ENSRNOG00000041334	Mir871	0	4	NA	NA	NA	0.0244768	0.926967	0.97948	NA	NA	NA	NA	NA	NA
ENSRNOG00000041348	Mir875	0	4	0.519998	0.861839	NA	-0.535699	0.2619	0.97948	0.580503	0.0861016	NA	NA	NA	NA
ENSRNOG00000041381	Mir208b	0	4	-2.50659	0.00103351	NA	-2.65238	0.000423778	0.177418	-2.27213	0.719306	-2.39618	0.0029714	0.256486	NA
ENSRNOG00000041411	Gm22953	0	4	0.288171	0.215019	0.541273	0.413319	0.239255	0.97948	0.386873	0.100724	0.365089	0.343188	0.998697	NA
ENSRNOG00000041450	Mir1251	0	4	NA	NA	NA	0.0244768	0.926967	0.97948	NA	NA	NA	NA	NA	NA
ENSRNOG00000041468	Mir1188	0	4	0.518389	0.869274	NA	0.161453	0.548118	0.97948	0.302041	0.0741763	NA	NA	NA	NA
ENSRNOG00000041470	Mir1199	0	4	NA	NA	NA	0.0244768	0.926967	0.97948	NA	NA	NA	NA	NA	NA
ENSRNOG00000041492	Mir1249	0	4	-0.443394	0.888051	NA	0.0474285	0.883491	0.97948	-0.255031	0.0542657	NA	NA	NA	NA
ENSRNOG00000041535	Mir1224	0	4	NA	NA	NA	0.0244768	0.926967	0.97948	NA	NA	NA	NA	NA	NA
ENSRNOG00000041538	Mir1298	0	4	NA	NA	NA	0.0244768	0.926967	0.97948	NA	NA	NA	NA	NA	NA
ENSRNOG00000041554	Mir1306	0	4	NA	NA	NA	0.0244768	0.926967	0.97948	NA	NA	NA	NA	NA	NA
ENSRNOG00000041758	Mir1907	0	4	NA	NA	NA	0.0244768	0.926967	0.97948	NA	NA	NA	NA	NA	NA
ENSRNOG00000041787	Mir1903	0	4	NA	NA	NA	0.0244768	0.926967	0.97948	NA	NA	NA	NA	NA	NA
ENSRNOG00000041792	Mir1895	0	4	0.699356	0.219579	NA	0.568403	0.283383	0.97948	0.772862	0.23486	0.774547	0.124067	0.998697	NA
ENSRNOG00000041870	Mir1893	0	4	NA	NA	NA	0.0244768	0.926967	0.97948	NA	NA	NA	NA	NA	NA
ENSRNOG00000042018	Glal	0	4	-1.80829	0.553993	NA	-0.670351	0.077634	0.97948	-0.773898	0.0582017	NA	NA	NA	NA
ENSRNOG00000042025	Lrrc37a	0	4	0.233425	0.904707	NA	0.493852	0.574017	0.97948	0.3627	0.0743017	0.318536	0.757513	0.998697	NA
ENSRNOG00000042026	AABR07026929.1	0	4	0.605352	0.847577	NA	0.0862831	0.754028	0.97948	0.499549	0.0807153	NA	NA	NA	NA
ENSRNOG00000042029	Efs	0	4	-0.898319	0.631624	NA	0.134912	0.852028	0.97948	-0.719558	0.054562	NA	NA	NA	NA
ENSRNOG00000042030	Nlrp4a	0	4	-0.898024	0.757547	NA	-0.178392	0.602612	0.97948	-0.443493	0.0531726	NA	NA	NA	NA
ENSRNOG00000042032	AC134160.1	0	4	NA	NA	NA	0.0244768	0.926967	0.97948	NA	NA	NA	NA	NA	NA
ENSRNOG00000042034	AABR07066994.1	0	4	-1.20102	0.685466	NA	0.158086	0.708729	0.97948	-0.639097	0.0526019	NA	NA	NA	NA
ENSRNOG00000042036	AABR07028185.1	0	4	NA	NA	NA	0.0244768	0.926967	0.97948	NA	NA	NA	NA	NA	NA
ENSRNOG00000042037	Smim7	0	4	-0.540941	0.178254	0.482087	-0.645173	0.158026	0.97948	-0.496716	0.394397	-0.459453	0.311408	0.998697	NA
ENSRNOG00000042044	Stard3	0	4	-0.969965	0.177817	NA	-0.836248	0.10613	0.97948	-0.770364	0.0853517	-0.842596	0.111773	0.998697	NA
ENSRNOG00000042047	Skint2	0	4	-1.39483	0.533975	NA	-0.616084	0.155789	0.97948	-0.715297	0.0536946	NA	NA	NA	NA
ENSRNOG00000042054	RGD1565959	0	4	-1.02047	0.745951	NA	-0.149572	0.584398	0.97948	-0.486963	0.0524805	NA	NA	NA	NA
ENSRNOG00000042056	Syce3	0	4	0.376151	0.892736	NA	-0.0422254	0.921244	0.97948	0.533552	0.0779222	NA	NA	NA	NA
ENSRNOG00000042059	Rccd1	0	4	0.3146	0.917774	NA	0.0321723	0.942422	0.985714	0.404133	0.0741777	NA	NA	NA	NA
ENSRNOG00000042061	AABR07071500.1	0	4	0.284162	0.390403	0.724027	0.421863	0.304753	0.97948	0.419209	0.23597	0.360895	0.354264	0.998697	NA
ENSRNOG00000042065	Iqcf6	0	4	-0.899411	0.774742	NA	-0.113057	0.719064	0.97948	-0.536933	0.0524772	NA	NA	NA	NA
ENSRNOG00000042068	Otud7b	0	4	0.395143	0.705569	NA	0.724155	0.263746	0.97948	0.460075	0.0882988	0.48815	0.534626	0.998697	NA
ENSRNOG00000042070	Ticam2	0	4	1.2844	0.0496433	NA	1.23864	0.0164129	0.778257	1.424	0.274657	1.39407	0.014008	0.513823	NA
ENSRNOG00000042078	Icam4	0	4	0.0374979	0.990501	NA	0.0392846	0.880647	0.97948	0.0996142	0.061556	NA	NA	NA	NA
ENSRNOG00000042080	Il31ra	0	4	0.623416	0.780428	NA	-0.413766	0.459442	0.97948	0.86765	0.109238	NA	NA	NA	NA
ENSRNOG00000042084	Acsm2	0	4	-1.99254	0.439385	NA	-0.893867	0.169737	0.97948	-1.39324	0.091448	-1.66671	0.217862	0.998697	NA
ENSRNOG00000042086	Rab26	0	4	0.382668	0.453645	NA	0.396945	0.307155	0.97948	0.535743	0.171024	0.47124	0.256577	0.998697	NA
ENSRNOG00000042090	Vom1r107	0	4	NA	NA	NA	0.0244768	0.926967	0.97948	NA	NA	NA	NA	NA	NA
ENSRNOG00000042103	LOC120096971	0	4	NA	NA	NA	0.0244768	0.926967	0.97948	NA	NA	NA	NA	NA	NA
ENSRNOG00000042105	Lce1e	0	4	-1.42652	0.650085	NA	-0.181812	0.520881	0.97948	-0.758982	0.054495	NA	NA	NA	NA
ENSRNOG00000042111	Sult1c2a	0	4	-1.25792	0.666217	NA	-0.788888	0.503594	0.97948	-0.985242	0.0723759	-1.01933	0.304424	0.998697	NA
ENSRNOG00000042112	Trbv16	0	4	-0.539574	0.863983	NA	-0.0976912	0.710333	0.97948	-0.151451	0.0511069	NA	NA	NA	NA
ENSRNOG00000042114	Erich1	0	4	-0.173867	0.930293	NA	0.460292	0.315759	0.97948	-0.24119	0.0538245	NA	NA	NA	NA
ENSRNOG00000042118	Cplane1	0	4	0.289581	0.915682	NA	-0.0488741	0.925419	0.97948	0.492445	0.0756815	NA	NA	NA	NA
ENSRNOG00000042120	4930596D02Rikl2	0	4	NA	NA	NA	0.0244768	0.926967	0.97948	NA	NA	NA	NA	NA	NA
ENSRNOG00000042126	Lsm5	0	4	-1.02047	0.745951	NA	-0.571939	0.111271	0.97948	-0.377371	0.0529259	NA	NA	NA	NA
ENSRNOG00000042133	Ms4a4cl1	0	4	-2.57405	0.348514	NA	-0.898725	0.0456524	0.97948	-1.37632	0.110899	NA	NA	NA	NA
ENSRNOG00000042137	Sting1	0	4	-3.30682	0.281499	NA	-0.869358	0.0823215	0.97948	-2.0793	0.298069	NA	NA	NA	NA
ENSRNOG00000042139	Clec4a1	0	4	-1.37669	0.613747	NA	-0.378829	0.403298	0.97948	-0.764067	0.0536282	NA	NA	NA	NA
ENSRNOG00000042140	Eomes	0	4	-1.16972	0.592874	NA	-1.1448	0.0876456	0.97948	-0.675885	0.0529054	-0.922492	0.447532	0.998697	NA
ENSRNOG00000042152	Gipc2	0	4	-0.0617135	0.965516	NA	0.00564014	0.993683	0.997082	0.149546	0.0641683	NA	NA	NA	NA
ENSRNOG00000042156	AABR07017874.1	0	4	NA	NA	NA	0.0244768	0.926967	0.97948	NA	NA	NA	NA	NA	NA
ENSRNOG00000042158	Ceacam12	0	4	-0.866289	0.782902	NA	-0.14712	0.610189	0.97948	-0.384708	0.0532741	NA	NA	NA	NA
ENSRNOG00000042162	Wfdc3	0	4	1.08624	0.730167	NA	0.208451	0.461102	0.97948	0.701975	0.102605	NA	NA	NA	NA
ENSRNOG00000042163	Btbd19	0	4	0.162519	0.810202	NA	0.200594	0.646997	0.97948	0.316439	0.0800734	0.249994	0.608132	0.998697	NA
ENSRNOG00000042164	Prb3	0	4	-0.277266	0.915651	NA	-0.563557	0.441066	0.97948	0.0181925	0.0557516	-0.113589	0.9231	0.998697	NA
ENSRNOG00000042165	Pou2af3	0	4	-0.0858584	0.756758	0.929587	-0.00453312	0.989282	0.996837	0.0710153	0.0738373	-0.00612361	0.985664	0.998697	NA
ENSRNOG00000042179	Cfap20	0	4	-1.92702	0.182634	NA	-1.00898	0.0752092	0.97948	-1.14379	0.0947394	NA	NA	NA	NA
ENSRNOG00000042181	Dytn	0	4	-0.298693	0.922516	NA	-0.100121	0.740075	0.97948	0.0152268	0.0555564	NA	NA	NA	NA
ENSRNOG00000042182	Mroh2a	0	4	0.288326	0.750758	NA	0.199915	0.748526	0.97948	0.500262	0.104144	0.389499	0.501213	0.998697	NA
ENSRNOG00000042186	Mln	0	4	-1.75963	0.574144	NA	-0.356187	0.278156	0.97948	-0.894005	0.0625983	NA	NA	NA	NA
ENSRNOG00000042189	Rab31	0	4	-0.331866	0.662133	NA	-0.0323287	0.952944	0.986031	-0.215619	0.0547695	NA	NA	NA	NA
ENSRNOG00000042193	AABR07034729.1	0	4	-0.443394	0.888051	NA	0.12253	0.682164	0.97948	-0.233951	0.0536361	NA	NA	NA	NA
ENSRNOG00000042195	Pabpn1	0	4	-0.486224	0.617809	NA	-0.86526	0.179453	0.97948	-0.169808	0.0530328	-0.283012	0.699633	0.998697	NA
ENSRNOG00000042201	Efcab2	0	4	-0.331501	0.779676	NA	-0.500376	0.470009	0.97948	-0.0730531	0.0502613	NA	NA	NA	NA
ENSRNOG00000042206	C17h9orf153	0	4	-0.277476	0.926835	NA	0.0416812	0.924605	0.97948	-0.0256218	0.0531603	NA	NA	NA	NA
ENSRNOG00000042213	Zscan25	0	4	-1.896	0.478598	NA	-0.524983	0.297593	0.97948	-1.19828	0.0695438	-1.59299	0.295789	0.998697	NA
ENSRNOG00000042220	Vsx1	0	4	-1.25154	0.513025	NA	-0.272776	0.589689	0.97948	-0.757461	0.056685	NA	NA	NA	NA
ENSRNOG00000042222	Tgap1l3	0	4	0.0374979	0.990501	NA	0.0392846	0.880647	0.97948	0.0996142	0.061556	NA	NA	NA	NA
ENSRNOG00000042224	Cyp2j10	0	4	0.12446	0.968477	NA	0.0344024	0.903956	0.97948	0.164037	0.0646345	NA	NA	NA	NA
ENSRNOG00000042229	Gimap1	0	4	-0.835774	0.704092	NA	-0.303926	0.70261	0.97948	-0.565669	0.0524794	-0.669597	0.559689	0.998697	NA
ENSRNOG00000042230	B430306N03Rikl	0	4	-1.43135	0.513057	NA	-0.921346	0.0980932	0.97948	-0.795746	0.0549751	NA	NA	NA	NA
ENSRNOG00000042232	RGD1559600	0	4	-1.95249	0.484291	NA	-0.375389	0.32866	0.97948	-1.19823	0.075001	NA	NA	NA	NA
ENSRNOG00000042237	Tm6sf2	0	4	1.00204	0.650707	NA	0.665556	0.234431	0.97948	0.852984	0.112793	NA	NA	NA	NA
ENSRNOG00000042245	Dcaf7	0	4	-0.0855969	0.942094	NA	-0.127047	0.847934	0.97948	0.124884	0.0629028	NA	NA	NA	NA
ENSRNOG00000042246	Tmem215	0	4	-0.343577	0.887758	NA	-0.466073	0.210944	0.97948	0.113702	0.0617266	NA	NA	NA	NA
ENSRNOG00000042248	Or4p19b-ps1	0	4	-1.02047	0.745951	NA	-0.531621	0.126965	0.97948	-0.341188	0.0533926	NA	NA	NA	NA
ENSRNOG00000042251	Cd300ld	0	4	-0.298693	0.922516	NA	-0.100121	0.740075	0.97948	0.0152268	0.0555564	NA	NA	NA	NA
ENSRNOG00000042252	AC106648.1	0	4	0.559274	0.101803	0.362327	0.640563	0.101168	0.97948	0.648551	0.21863	0.6729	0.0768083	0.946322	NA
ENSRNOG00000042253	Ecd	0	4	0.209668	0.912015	NA	-0.819924	0.157892	0.97948	0.627146	0.0907369	NA	NA	NA	NA
ENSRNOG00000042255	Efcab3	0	4	-1.10429	0.613367	NA	-0.423781	0.669078	0.97948	-0.854921	0.0633539	-0.92962	0.367491	0.998697	NA
ENSRNOG00000042258	9530082P21Rikl	0	4	-1.46832	0.454238	NA	-0.332365	0.519634	0.97948	-0.88533	0.0582941	NA	NA	NA	NA
ENSRNOG00000042259	Slc22a14	0	4	-0.461347	0.864388	NA	-0.278713	0.586001	0.97948	-0.0998119	0.0500484	NA	NA	NA	NA
ENSRNOG00000042261	Hdgf	0	4	0.851735	0.308606	NA	1.14263	0.0562674	0.97948	0.961879	0.203845	0.885391	0.20103	0.998697	NA
ENSRNOG00000042262	Or7c70	0	4	1.24865	0.649517	NA	0.0891677	0.845152	0.97948	1.19786	0.159275	NA	NA	NA	NA
ENSRNOG00000042265	Havcr1l2	0	4	-1.16754	0.699816	NA	-0.187638	0.545253	0.97948	-0.632224	0.0526117	NA	NA	NA	NA
ENSRNOG00000042266	Sprr4	0	4	-0.443394	0.888051	NA	-0.0125961	0.963009	0.986031	-0.235898	0.0537163	NA	NA	NA	NA
ENSRNOG00000042267	Dhrs2l1	0	4	0.518389	0.869274	NA	0.161453	0.548118	0.97948	0.302041	0.0741763	NA	NA	NA	NA
ENSRNOG00000042269	Gpr21	0	4	-2.56836	0.406211	NA	-0.685394	0.0983112	0.97948	-1.461	0.0967705	NA	NA	NA	NA
ENSRNOG00000042274	Fbxo31	0	4	-1.08049	0.561477	NA	-1.21676	0.0378212	0.963845	-0.44861	0.052872	NA	NA	NA	NA
ENSRNOG00000042276	Trappc2	0	4	0.258878	0.757309	NA	0.29453	0.656699	0.97948	0.473041	0.100236	NA	NA	NA	NA
ENSRNOG00000042277	Rps12l10	0	4	-0.539574	0.863983	NA	-0.304646	0.326567	0.97948	-0.141989	0.0507641	NA	NA	NA	NA
ENSRNOG00000042281	AABR07018124.1	0	4	0.447394	0.408124	NA	0.698811	0.165134	0.97948	0.549759	0.213678	0.539512	0.266577	0.998697	NA
ENSRNOG00000042283	Zfp267	0	4	0.853506	0.342458	NA	1.12371	0.0750104	0.97948	0.838625	0.182617	NA	NA	NA	NA
ENSRNOG00000042286	Nsl1	0	4	-1.18453	0.691746	NA	-0.219211	0.496385	0.97948	-0.64294	0.0531473	NA	NA	NA	NA
ENSRNOG00000042287	Mucl3	0	4	0.458631	0.860491	NA	-0.359057	0.664508	0.97948	0.678142	0.100611	0.55463	0.614035	0.998697	NA
ENSRNOG00000042289	Plcxd2	0	4	-1.36499	0.535174	NA	-0.276568	0.693615	0.97948	-1.03689	0.0653834	-1.16466	0.354104	0.998697	NA
ENSRNOG00000042296	Kpna7	0	4	-1.38547	0.608501	NA	-0.437424	0.349102	0.97948	-0.770045	0.0542874	NA	NA	NA	NA
ENSRNOG00000042308	Zfp455l1	0	4	0.0374979	0.990501	NA	-0.269624	0.461367	0.97948	0.0449594	0.0577045	NA	NA	NA	NA
ENSRNOG00000042309	Kiaa0408L	0	4	-0.334634	0.735461	NA	-0.673408	0.312467	0.97948	-0.0615391	0.0506555	-0.0982413	0.912166	0.998697	NA
ENSRNOG00000042317	Cd209f	0	4	-1.02047	0.745951	NA	-0.563921	0.112208	0.97948	-0.348998	0.0532677	NA	NA	NA	NA
ENSRNOG00000042318	Pglyrp2	0	4	0.79823	0.567192	NA	1.10724	0.0763561	0.97948	0.673142	0.102268	NA	NA	NA	NA
ENSRNOG00000042319	AABR07065814.2	0	4	NA	NA	NA	0.0244768	0.926967	0.97948	NA	NA	NA	NA	NA	NA
ENSRNOG00000042320	Slc41a1	0	4	0.0166706	0.987628	NA	-0.0808186	0.909698	0.97948	0.242069	0.0737553	0.133431	0.847413	0.998697	NA
ENSRNOG00000042326	Smpdl3b	0	4	1.07842	0.70267	NA	0.608841	0.194896	0.97948	0.794042	0.103604	NA	NA	NA	NA
ENSRNOG00000042327	Mroh2b	0	4	-0.572899	0.708687	NA	0.0670605	0.937932	0.98475	-0.404402	0.0524767	-0.474149	0.611558	0.998697	NA
ENSRNOG00000042329	LOC120098855	0	4	0.518389	0.869274	NA	0.161453	0.548118	0.97948	0.302041	0.0741763	NA	NA	NA	NA
ENSRNOG00000042330	Ms4a18	0	4	1.80392	0.556522	NA	0.157842	0.717002	0.97948	1.4373	0.186811	NA	NA	NA	NA
ENSRNOG00000042332	Slc44a5	0	4	-0.210036	0.937203	NA	-0.324291	0.570713	0.97948	0.0905796	0.0598472	NA	NA	NA	NA
ENSRNOG00000042333	Dnal1	0	4	-0.554105	0.562426	NA	-0.876228	0.168169	0.97948	-0.31227	0.0532979	-0.41573	0.541955	0.998697	NA
ENSRNOG00000042335	Atp5if1-ps2	0	4	0.0374979	0.990501	NA	0.0392846	0.880647	0.97948	0.0996142	0.061556	NA	NA	NA	NA
ENSRNOG00000042340	Thoc2l	0	4	-0.887151	0.237783	NA	-0.458868	0.374201	0.97948	-0.714782	0.0735783	-0.726251	0.161559	0.998697	NA
ENSRNOG00000042347	Zfp53	0	4	-0.408244	0.769761	NA	-0.25752	0.682188	0.97948	-0.144387	0.0501568	NA	NA	NA	NA
ENSRNOG00000042352	Dnase1l2	0	4	-0.633462	0.255755	NA	-0.683491	0.213043	0.97948	-0.445185	0.067337	-0.547613	0.271961	0.998697	NA
ENSRNOG00000042353	Mlkl	0	4	-2.01292	0.201083	NA	-1.61624	0.00369235	0.466304	-1.1097	0.0725409	NA	NA	NA	NA
ENSRNOG00000042355	Tarbp2	0	4	0.649975	0.194537	NA	0.707085	0.0656633	0.97948	0.78224	0.236986	0.745142	0.065485	0.906918	NA
ENSRNOG00000042359	Pigk	0	4	-0.0766454	0.953402	NA	-0.0884131	0.894752	0.97948	0.143051	0.0648352	NA	NA	NA	NA
ENSRNOG00000042360	Treml4	0	4	-1.36793	0.622758	NA	-0.273374	0.523687	0.97948	-0.758065	0.0530046	NA	NA	NA	NA
ENSRNOG00000042367	Cyp2ab1	0	4	-1.54367	0.478928	NA	-0.444933	0.453725	0.97948	-1.07627	0.0690318	NA	NA	NA	NA
ENSRNOG00000042369	Cfhr4	0	4	-0.443394	0.888051	NA	-0.0125961	0.963009	0.986031	-0.235898	0.0537163	NA	NA	NA	NA
ENSRNOG00000042370	AABR07044308.1	0	4	-0.231117	0.92161	NA	0.0743704	0.845672	0.97948	-0.0661169	0.0508779	NA	NA	NA	NA
ENSRNOG00000042373	Ggta1l1	0	4	-1.74306	0.577858	NA	-0.324613	0.304201	0.97948	-0.883289	0.0592531	NA	NA	NA	NA
ENSRNOG00000042374	Tgif2	0	4	-0.250299	0.891199	NA	-0.147729	0.835788	0.97948	-0.00963073	0.0539327	NA	NA	NA	NA
ENSRNOG00000042387	Slc25a6	0	4	-0.539574	0.863983	NA	-0.0976912	0.710333	0.97948	-0.151451	0.0511069	NA	NA	NA	NA
ENSRNOG00000042389	Bcl10	0	4	0.408084	0.802881	NA	0.284774	0.625332	0.97948	0.42744	0.0751196	NA	NA	NA	NA
ENSRNOG00000042391	Serpina9	0	4	-0.117154	0.958402	NA	-0.907722	0.250865	0.97948	0.187589	0.0669041	0.0242726	0.98165	0.998697	NA
ENSRNOG00000042394	4933403O08Rik	0	4	0.0374979	0.990501	NA	-0.0330943	0.90493	0.97948	0.0907101	0.0608944	NA	NA	NA	NA
ENSRNOG00000042397	Or9i1-ps1	0	4	-0.539574	0.863983	NA	-0.0976912	0.710333	0.97948	-0.151451	0.0511069	NA	NA	NA	NA
ENSRNOG00000042404	Ccdc122	0	4	0.610634	0.846259	NA	0.491213	0.172055	0.97948	0.316005	0.0742144	NA	NA	NA	NA
ENSRNOG00000042407	Obp2a	0	4	0.085844	0.969293	NA	-0.71877	0.292575	0.97948	0.402609	0.0743442	0.235161	0.838447	0.998697	NA
ENSRNOG00000042411	Rps6ka1	0	4	-0.356014	0.808756	NA	0.0155123	0.986686	0.995921	-0.141779	0.0508308	-0.211637	0.802527	0.998697	NA
ENSRNOG00000042419	Acyp2	0	4	-1.34531	0.31019	NA	-0.966955	0.163185	0.97948	-0.847277	0.0624964	NA	NA	NA	NA
ENSRNOG00000042421	C5h1orf122	0	4	0.121724	0.708454	0.908572	0.202621	0.601377	0.97948	0.215957	0.131224	0.214442	0.565685	0.998697	NA
ENSRNOG00000042426	Cyp4v3	0	4	-1.36937	0.238839	NA	-1.19506	0.0948824	0.97948	-1.05186	0.0843543	-1.17266	0.179055	0.998697	NA
ENSRNOG00000042427	Gskip	0	4	-0.603642	0.66916	NA	-0.941153	0.0898627	0.97948	-0.0770291	0.0503928	NA	NA	NA	NA
ENSRNOG00000042441	Tpd52l3	0	4	-1.16636	0.613073	NA	0.207986	0.683643	0.97948	-0.802091	0.0543969	NA	NA	NA	NA
ENSRNOG00000042445	Myo15b	0	4	-0.203599	0.854296	NA	0.245726	0.752798	0.97948	-0.0277021	0.0520502	-0.104225	0.877966	0.998697	NA
ENSRNOG00000042449	Cdc42se2-ps1	0	4	0.637426	0.635512	NA	0.454915	0.469498	0.97948	0.684213	0.107178	NA	NA	NA	NA
ENSRNOG00000042451	Ddx59	0	4	0.0747582	0.980964	NA	0.0382131	0.905078	0.97948	0.204807	0.0666556	NA	NA	NA	NA
ENSRNOG00000042455	Tlr12	0	4	-1.44099	0.587154	NA	-0.518135	0.359086	0.97948	-0.899633	0.0567485	-1.15873	0.400766	0.998697	NA
ENSRNOG00000042458	Stau2	0	4	-0.307334	0.870409	NA	-0.218178	0.724507	0.97948	-0.0264441	0.0529679	NA	NA	NA	NA
ENSRNOG00000042460	Hmga2	0	4	0.186872	0.933421	NA	0.326771	0.515248	0.97948	0.239884	0.0701242	NA	NA	NA	NA
ENSRNOG00000042464	Fbxo25	0	4	0.139288	0.964721	NA	0.612122	0.172399	0.97948	0.196752	0.0668904	NA	NA	NA	NA
ENSRNOG00000042465	Zbtb32	0	4	-0.345844	0.669955	NA	0.0310951	0.95544	0.986031	-0.214696	0.0548868	NA	NA	NA	NA
ENSRNOG00000042467	Ttc4	0	4	-0.376614	0.797019	NA	0.297237	0.651268	0.97948	-0.328713	0.0547241	NA	NA	NA	NA
ENSRNOG00000042468	Ncr2l1	0	4	0.523886	0.844469	NA	-0.0994415	0.867926	0.97948	0.697592	0.0969071	0.620725	0.621118	0.998697	NA
ENSRNOG00000042470	Eras	0	4	0.12446	0.968477	NA	-0.347647	0.332699	0.97948	0.309812	0.07383	NA	NA	NA	NA
ENSRNOG00000042471	Aadacl2fm3l1	0	4	NA	NA	NA	0.0244768	0.926967	0.97948	NA	NA	NA	NA	NA	NA
ENSRNOG00000042473	Krtap17-1	0	4	-0.539574	0.863983	NA	-0.0976912	0.710333	0.97948	-0.151451	0.0511069	NA	NA	NA	NA
ENSRNOG00000042474	AABR07033979.1	0	4	NA	NA	NA	0.0244768	0.926967	0.97948	NA	NA	NA	NA	NA	NA
ENSRNOG00000042477	Clrn1	0	4	NA	NA	NA	0.0244768	0.926967	0.97948	NA	NA	NA	NA	NA	NA
ENSRNOG00000042478	Adam22	0	4	-1.65624	0.177195	NA	-1.28882	0.073467	0.97948	-1.3378	0.127357	-1.4444	0.127758	0.998697	NA
ENSRNOG00000042482	Tatdn2	0	4	-1.26216	0.283347	NA	-0.5856	0.437391	0.97948	-1.1695	0.119124	NA	NA	NA	NA
ENSRNOG00000042492	Cop1	0	4	-0.313665	0.845631	NA	0.239272	0.747552	0.97948	-0.253234	0.0543367	NA	NA	NA	NA
ENSRNOG00000042494	1700013D24Rik	0	4	-1.02047	0.745951	NA	-0.149572	0.584398	0.97948	-0.486963	0.0524805	NA	NA	NA	NA
ENSRNOG00000042496	Cyp4f37	0	4	-0.415264	0.821851	NA	-0.267573	0.686917	0.97948	-0.0812203	0.0503156	NA	NA	NA	NA
ENSRNOG00000042497	Mymx	0	4	0.0374979	0.990501	NA	0.0392846	0.880647	0.97948	0.0996142	0.061556	NA	NA	NA	NA
ENSRNOG00000042501	Tmem250	0	4	0.197625	0.915412	NA	0.632221	0.261164	0.97948	0.159083	0.0645346	NA	NA	NA	NA
ENSRNOG00000042503	Ndufv2	0	4	0.0231164	0.972123	NA	0.00828679	0.987609	0.996478	0.120891	0.069852	NA	NA	NA	NA
ENSRNOG00000042504	Zfp964	0	4	-0.119987	0.964143	NA	-0.273361	0.666725	0.97948	0.157485	0.0637999	0.0344591	0.977233	0.998697	NA
ENSRNOG00000042507	Polr2sl1	0	4	-0.0627765	0.972958	NA	-0.206861	0.778555	0.97948	0.100457	0.0610472	NA	NA	NA	NA
ENSRNOG00000042519	Peak1	0	4	-0.815648	0.290604	NA	-0.843822	0.109202	0.97948	-0.648054	0.0685665	-0.712983	0.165655	0.998697	NA
ENSRNOG00000042522	Pheta2	0	4	0.50647	0.835332	NA	0.16085	0.640395	0.97948	0.480357	0.0811703	NA	NA	NA	NA
ENSRNOG00000042524	Milr1	0	4	0.346194	0.899777	NA	-0.0928929	0.835046	0.97948	0.515088	0.0775613	NA	NA	NA	NA
ENSRNOG00000042526	Wfdc6a	0	4	1.29644	0.498523	NA	0.322888	0.582766	0.97948	0.913267	0.133448	NA	NA	NA	NA
ENSRNOG00000042528	Tmem190	0	4	-0.582544	0.0444718	0.225014	-0.427072	0.201731	0.97948	-0.453293	0.226571	-0.505781	0.129791	0.998697	NA
ENSRNOG00000042530	Supt20hl1	0	4	-0.443394	0.888051	NA	-0.467263	0.199892	0.97948	-0.133923	0.0500915	NA	NA	NA	NA
ENSRNOG00000042531	Krtap13-1	0	4	-1.46002	0.642311	NA	-0.293914	0.329997	0.97948	-0.648486	0.0534014	NA	NA	NA	NA
ENSRNOG00000042533	Accsl	0	4	-1.54087	0.549776	NA	-0.89684	0.177084	0.97948	-1.02482	0.0658622	-1.2647	0.330465	0.998697	NA
ENSRNOG00000042535	Tgap1l6	0	4	-2.03945	0.512793	NA	-0.362367	0.280386	0.97948	-1.09449	0.0679986	NA	NA	NA	NA
ENSRNOG00000042536	Pde4d	0	4	-0.302831	0.753	NA	0.0755438	0.90745	0.97948	-0.147729	0.0524199	-0.148507	0.81902	0.998697	NA
ENSRNOG00000042542	AABR07065217.2	0	4	-0.539574	0.863983	NA	-0.0976912	0.710333	0.97948	-0.151451	0.0511069	NA	NA	NA	NA
ENSRNOG00000042547	Rpl18al1	0	4	0.518389	0.869274	NA	0.161453	0.548118	0.97948	0.302041	0.0741763	NA	NA	NA	NA
ENSRNOG00000042555	Tex55	0	4	0.187862	0.934223	NA	0.448702	0.44527	0.97948	0.28833	0.0720338	NA	NA	NA	NA
ENSRNOG00000042556	Bmyc	0	4	0.0798768	0.973385	NA	0.114888	0.750812	0.97948	0.181399	0.0666909	NA	NA	NA	NA
ENSRNOG00000042560	Bag4	0	4	0.481675	0.34625	NA	0.454438	0.345662	0.97948	0.62761	0.208812	0.5815	0.202525	0.998697	NA
ENSRNOG00000042561	Cks1b	0	4	-1.28389	0.558956	NA	-1.0108	0.0921319	0.97948	-0.693409	0.0528343	NA	NA	NA	NA
ENSRNOG00000042570	AC115202.1	0	4	-2.28098	0.46245	NA	-0.448576	0.218114	0.97948	-1.27026	0.0759847	NA	NA	NA	NA
ENSRNOG00000042576	Tcp11l1	0	4	0.0407648	0.933433	NA	0.209246	0.584706	0.97948	0.164276	0.0742276	0.139733	0.726754	0.998697	NA
ENSRNOG00000042579	AABR07072078.2	0	4	-0.0897027	0.889574	NA	0.00436749	0.993201	0.997082	0.122414	0.0689751	0.0130896	0.978605	0.998697	NA
ENSRNOG00000042580	Zfp866	0	4	-0.0619683	0.974672	NA	0.632602	0.183116	0.97948	-0.201824	0.0526917	NA	NA	NA	NA
ENSRNOG00000042581	Ptcra	0	4	0.309658	0.890656	NA	-0.436112	0.373933	0.97948	0.617665	0.0886464	NA	NA	NA	NA
ENSRNOG00000042588	AC114845.1	0	4	-1.42652	0.650085	NA	-0.181812	0.520881	0.97948	-0.758982	0.054495	NA	NA	NA	NA
ENSRNOG00000042592	Rgs10	0	4	0.253757	0.876849	NA	0.187323	0.777894	0.97948	0.245641	0.0713205	NA	NA	NA	NA
ENSRNOG00000042598	LOC100909977	0	4	-1.74306	0.577858	NA	-0.324613	0.304201	0.97948	-0.883289	0.0592531	NA	NA	NA	NA
ENSRNOG00000042601	Zglp1	0	4	1.20779	0.694002	NA	0.168854	0.672791	0.97948	1.03641	0.123205	NA	NA	NA	NA
ENSRNOG00000042603	Ttc39b	0	4	0.303666	0.852575	NA	-0.299692	0.642098	0.97948	0.564619	0.0852726	NA	NA	NA	NA
ENSRNOG00000042605	Fpr2	0	4	-0.539574	0.863983	NA	-0.0976912	0.710333	0.97948	-0.151451	0.0511069	NA	NA	NA	NA
ENSRNOG00000042607	Rhof	0	4	-1.1302	0.0682768	NA	-1.00654	0.0280978	0.897689	-0.980408	0.167835	-1.001	0.0314982	0.707871	NA
ENSRNOG00000042612	Rnase12	0	4	-0.539574	0.863983	NA	-0.17007	0.540931	0.97948	-0.160355	0.0514508	NA	NA	NA	NA
ENSRNOG00000042620	Marveld1	0	4	-0.539946	0.728554	NA	-0.139031	0.824361	0.97948	-0.351609	0.0538821	NA	NA	NA	NA
ENSRNOG00000042623	Sh2d4b	0	4	-1.48146	0.609064	NA	-0.274147	0.426624	0.97948	-0.85269	0.0587774	NA	NA	NA	NA
ENSRNOG00000042628	Tmem273	0	4	-0.539574	0.863983	NA	-0.17007	0.540931	0.97948	-0.160355	0.0514508	NA	NA	NA	NA
ENSRNOG00000042630	Asb5	0	4	-1.48869	0.635685	NA	-0.650047	0.0769641	0.97948	-0.537297	0.0525744	NA	NA	NA	NA
ENSRNOG00000042634	Serpina12	0	4	0.234879	0.899351	NA	0.688408	0.265883	0.97948	0.178257	0.0659995	NA	NA	NA	NA
ENSRNOG00000042646	Cfc1	0	4	0.963997	0.670411	NA	0.543935	0.285154	0.97948	0.836126	0.106979	NA	NA	NA	NA
ENSRNOG00000042648	AC106947.1	0	4	-1.02047	0.745951	NA	-0.531621	0.126965	0.97948	-0.341188	0.0533926	NA	NA	NA	NA
ENSRNOG00000042649	A4gnt	0	4	0.820766	0.792414	NA	0.105138	0.752827	0.97948	0.733737	0.098795	NA	NA	NA	NA
ENSRNOG00000042658	Nxnl1	0	4	0.0126943	0.990012	NA	-0.484506	0.458924	0.97948	0.294025	0.0742124	NA	NA	NA	NA
ENSRNOG00000042660	Slc22a13l1	0	4	NA	NA	NA	0.0244768	0.926967	0.97948	NA	NA	NA	NA	NA	NA
ENSRNOG00000042668	Msrb3	0	4	-1.31503	0.325932	NA	-1.01973	0.100248	0.97948	-0.819541	0.0604336	NA	NA	NA	NA
ENSRNOG00000042679	Lcor	0	4	-0.569723	0.682886	NA	-0.326292	0.727209	0.97948	-0.376541	0.0525439	-0.423116	0.598858	0.998697	NA
ENSRNOG00000042680	Krtap14l	0	4	NA	NA	NA	0.0244768	0.926967	0.97948	NA	NA	NA	NA	NA	NA
ENSRNOG00000042686	Trim34	0	4	-0.511339	0.367789	NA	-0.326453	0.421843	0.97948	-0.392742	0.0553111	NA	NA	NA	NA
ENSRNOG00000042687	Otud6a	0	4	NA	NA	NA	0.0244768	0.926967	0.97948	NA	NA	NA	NA	NA	NA
ENSRNOG00000042690	Zmat4	0	4	-0.0890171	0.96788	NA	0.0869701	0.905578	0.97948	0.0889864	0.0600542	NA	NA	NA	NA
ENSRNOG00000042691	Armc7	0	4	-0.290919	0.654009	NA	-0.518671	0.337738	0.97948	-0.103228	0.0512833	-0.195364	0.691773	0.998697	NA
ENSRNOG00000042692	AABR07027750.1	0	4	-0.0364552	0.9903	NA	0.0892113	0.853941	0.97948	0.164134	0.0636102	NA	NA	NA	NA
ENSRNOG00000042697	Akr1b1-ps1	0	4	-0.899411	0.774742	NA	-0.113057	0.719064	0.97948	-0.536933	0.0524772	NA	NA	NA	NA
ENSRNOG00000042701	LOC680428	0	4	-1.42652	0.650085	NA	-0.181812	0.520881	0.97948	-0.758982	0.054495	NA	NA	NA	NA
ENSRNOG00000042702	Nipa1	0	4	-0.148819	0.787147	NA	0.00531148	0.990852	0.997067	0.0159444	0.0567314	-0.0434483	0.928691	0.998697	NA
ENSRNOG00000042705	Zc2hc1b	0	4	-0.461347	0.864388	NA	-0.278713	0.586001	0.97948	-0.0998119	0.0500484	NA	NA	NA	NA
ENSRNOG00000042706	C1h16orf82	0	4	-0.0439228	0.981245	NA	-1.0798	0.100457	0.97948	0.40289	0.0744234	NA	NA	NA	NA
ENSRNOG00000042711	Ccdc188	0	4	-0.819691	0.242135	NA	-0.479011	0.324379	0.97948	-0.701966	0.0720689	NA	NA	NA	NA
ENSRNOG00000042714	Ugt2b34l1	0	4	-0.874554	0.534289	NA	-0.381954	0.547609	0.97948	-0.625746	0.0529685	NA	NA	NA	NA
ENSRNOG00000042716	RGD1562699	0	4	-0.539574	0.863983	NA	-0.0976912	0.710333	0.97948	-0.151451	0.0511069	NA	NA	NA	NA
ENSRNOG00000042717	Ciart	0	4	-1.05466	0.197847	NA	-0.490902	0.413555	0.97948	-0.961297	0.108686	-0.923207	0.141058	0.998697	NA
ENSRNOG00000042720	Mrpl28	0	4	-0.755086	0.618868	NA	-0.785322	0.228029	0.97948	-0.338102	0.0544478	NA	NA	NA	NA
ENSRNOG00000042721	Gimd1	0	4	0.279727	0.874822	NA	0.581524	0.223961	0.97948	0.207048	0.0708306	NA	NA	NA	NA
ENSRNOG00000042726	RGD1560775	0	4	-0.134954	0.941668	NA	-0.00961755	0.988487	0.996736	0.0896602	0.060176	NA	NA	NA	NA
ENSRNOG00000042727	Zfp605l1	0	4	-2.81907	0.0346055	NA	-1.65032	0.00109583	0.292504	-1.5889	0.256514	NA	NA	NA	NA
ENSRNOG00000042728	Fbrs	0	4	0.400886	0.180356	0.485242	0.493607	0.117866	0.97948	0.535458	0.260996	0.512155	0.116512	0.998697	NA
ENSRNOG00000042729	Efhc1	0	4	0.815168	0.419803	NA	1.1275	0.0673556	0.97948	0.850015	0.159845	NA	NA	NA	NA
ENSRNOG00000042731	Slc25a18	0	4	0.208889	0.852622	NA	-0.204075	0.78241	0.97948	0.463124	0.093543	0.354311	0.663334	0.998697	NA
ENSRNOG00000042736	Krtap31-2	0	4	0.518389	0.869274	NA	0.161453	0.548118	0.97948	0.302041	0.0741763	NA	NA	NA	NA
ENSRNOG00000042740	Mrpl42	0	4	-0.218421	0.864833	NA	-0.161634	0.816998	0.97948	0.00428552	0.0549061	NA	NA	NA	NA
ENSRNOG00000042741	Adgb	0	4	-0.952872	0.577535	NA	-1.07658	0.195986	0.97948	-0.631104	0.0530757	-0.777008	0.44609	0.998697	NA
ENSRNOG00000042747	Fam72a	0	4	-1.17484	0.593067	NA	-0.973342	0.0992528	0.97948	-0.594378	0.0524762	NA	NA	NA	NA
ENSRNOG00000042749	Gm3045l	0	4	1.39478	0.651185	NA	0.170569	0.647544	0.97948	1.14108	0.146215	NA	NA	NA	NA
ENSRNOG00000042751	Mageb7	0	4	-1.72633	0.58162	NA	-0.205834	0.483538	0.97948	-0.987759	0.0605969	NA	NA	NA	NA
ENSRNOG00000042752	Ppil2-ps1	0	4	-0.309634	0.891099	NA	-0.600686	0.20017	0.97948	0.189737	0.0662232	NA	NA	NA	NA
ENSRNOG00000042753	Fgf13	0	4	-1.13822	0.549379	NA	-0.650203	0.235885	0.97948	-0.608105	0.0525458	NA	NA	NA	NA
ENSRNOG00000042758	Tmem243	0	4	-0.337961	0.247147	0.58435	-0.237779	0.476772	0.97948	-0.216052	0.059486	-0.264675	0.413991	0.998697	NA
ENSRNOG00000042771	Apol3l1	0	4	-0.446512	0.78102	NA	-0.7531	0.236326	0.97948	-0.0479017	0.0517011	NA	NA	NA	NA
ENSRNOG00000042772	Zfp494	0	4	-1.44336	0.646171	NA	-0.284095	0.333282	0.97948	-0.635773	0.0532621	NA	NA	NA	NA
ENSRNOG00000042776	Lins1	0	4	0.824127	0.78236	NA	0.0165757	0.959939	0.986031	0.883885	0.111186	NA	NA	NA	NA
ENSRNOG00000042777	Zfp78	0	4	-1.61848	0.212562	NA	-0.896056	0.148239	0.97948	-1.23216	0.0903183	NA	NA	NA	NA
ENSRNOG00000042779	1700040F17Rikl	0	4	-0.866289	0.782902	NA	-0.14712	0.610189	0.97948	-0.384708	0.0532741	NA	NA	NA	NA
ENSRNOG00000042781	Ropn1l	0	4	-0.477179	0.86217	NA	-0.22906	0.595863	0.97948	-0.0742536	0.0507056	NA	NA	NA	NA
ENSRNOG00000042782	Rpl27l2	0	4	-0.546269	0.813769	NA	-0.0684522	0.891984	0.97948	-0.298571	0.054813	NA	NA	NA	NA
ENSRNOG00000042785	Sesn2	0	4	-0.374974	0.864776	NA	0.0215977	0.975861	0.991762	-0.164948	0.0505418	NA	NA	NA	NA
ENSRNOG00000042786	Vti1a	0	4	-0.431511	0.686424	NA	-0.509437	0.441996	0.97948	-0.139306	0.050749	NA	NA	NA	NA
ENSRNOG00000042787	Fam229a	0	4	0.824127	0.78236	NA	0.0165757	0.959939	0.986031	0.883885	0.111186	NA	NA	NA	NA
ENSRNOG00000042804	LOC120102505	0	4	NA	NA	NA	0.0244768	0.926967	0.97948	NA	NA	NA	NA	NA	NA
ENSRNOG00000042807	Cd209c	0	4	0.482357	0.873323	NA	-0.384213	0.340375	0.97948	0.578802	0.0860273	NA	NA	NA	NA
ENSRNOG00000042808	AAdacl4fm3	0	4	-0.833654	0.76526	NA	-0.244882	0.549835	0.97948	-0.339227	0.0548824	NA	NA	NA	NA
ENSRNOG00000042814	Henmt1	0	4	-0.721153	0.744989	NA	-0.662054	0.183582	0.97948	-0.163242	0.0502899	NA	NA	NA	NA
ENSRNOG00000042820	Pramef17	0	4	0.12446	0.968477	NA	0.0344024	0.903956	0.97948	0.164037	0.0646345	NA	NA	NA	NA
ENSRNOG00000042821	Cd59b	0	4	0.0782526	0.910274	NA	0.114057	0.806308	0.97948	0.238948	0.0742434	0.181117	0.73719	0.998697	NA
ENSRNOG00000042825	Cd300le	0	4	0.0984984	0.930731	NA	0.00390699	0.995279	0.997759	0.225766	0.0713129	NA	NA	NA	NA
ENSRNOG00000042826	Zfp52	0	4	0.921904	0.356027	NA	0.555051	0.377647	0.97948	0.913199	0.167746	NA	NA	NA	NA
ENSRNOG00000042833	Prp2l1	0	4	-1.38563	0.408703	NA	-1.30595	0.173464	0.97948	-1.09195	0.088182	-1.20107	0.207489	0.998697	NA
ENSRNOG00000042847	C10h17orf107	0	4	0.327979	0.736582	NA	0.834964	0.215327	0.97948	0.414859	0.0887772	NA	NA	NA	NA
ENSRNOG00000042848	Jam2	0	4	-0.544792	0.0681621	0.287638	-0.404121	0.290693	0.97948	-0.422908	0.233624	-0.46436	0.211106	0.998697	NA
ENSRNOG00000042852	H60al	0	4	NA	NA	NA	0.0244768	0.926967	0.97948	NA	NA	NA	NA	NA	NA
ENSRNOG00000042855	Ahdc1	0	4	0.434393	0.61434	NA	0.667427	0.296672	0.97948	0.535151	0.120393	0.428508	0.472747	0.998697	NA
ENSRNOG00000042860	Pappa2	0	4	-1.15332	0.65458	NA	-0.989925	0.221422	0.97948	-0.775749	0.0561405	-0.918166	0.423619	0.998697	NA
ENSRNOG00000042867	Cfap97d2	0	4	-1.02047	0.745951	NA	-0.238134	0.38296	0.97948	-0.336814	0.0534621	NA	NA	NA	NA
ENSRNOG00000042878	Wdr74	0	4	0.518389	0.869274	NA	0.161453	0.548118	0.97948	0.302041	0.0741763	NA	NA	NA	NA
ENSRNOG00000042879	Cep192	0	4	-0.576245	0.538306	NA	-0.0526877	0.926787	0.97948	-0.448571	0.052484	-0.478311	0.456973	0.998697	NA
ENSRNOG00000042886	Rps28	0	4	-0.789312	0.253725	NA	-0.895228	0.148831	0.97948	-0.667221	0.0714929	NA	NA	NA	NA
ENSRNOG00000042888	Cdyl2	0	4	0.584891	0.755754	NA	-0.0925329	0.899503	0.97948	0.755721	0.104409	0.715772	0.525915	0.998697	NA
ENSRNOG00000042889	Alpg	0	4	1.04904	0.704454	NA	0.0453268	0.920592	0.97948	1.0407	0.126524	NA	NA	NA	NA
ENSRNOG00000042897	Nmrk2	0	4	-0.992517	0.102359	0.363349	-1.65226	0.00639105	0.595491	-0.928392	0.469936	-0.877001	0.0971334	0.979696	NA
ENSRNOG00000042899	Fcgbpl1	0	4	-0.289597	0.896593	NA	-1.08432	0.187791	0.97948	0.0402288	0.0572839	-0.123424	0.9101	0.998697	NA
ENSRNOG00000042901	Cfhr1	0	4	-0.849443	0.78706	NA	-0.0448362	0.873397	0.97948	-0.507917	0.0525008	NA	NA	NA	NA
ENSRNOG00000042903	Cox7a2l2	0	4	-0.513998	0.699121	NA	-0.219508	0.72334	0.97948	-0.160444	0.050877	NA	NA	NA	NA
ENSRNOG00000042905	RT1-T24-4	0	4	0.274013	0.654985	NA	-0.196523	0.72366	0.97948	0.421939	0.114871	0.442964	0.395569	0.998697	NA
ENSRNOG00000042912	Mycbpap	0	4	-0.90067	0.456471	NA	-0.504738	0.501033	0.97948	-0.737632	0.0587687	-0.774757	0.363409	0.998697	NA
ENSRNOG00000042915	Mxra7	0	4	0.59802	0.65209	NA	0.186578	0.805813	0.97948	0.772315	0.111742	0.653103	0.458892	0.998697	NA
ENSRNOG00000042916	Rwdd1	0	4	-0.290024	0.830093	NA	-0.0868918	0.897775	0.97948	-0.130578	0.0501037	NA	NA	NA	NA
ENSRNOG00000042918	Mfsd4b2	0	4	-1.57217	0.568204	NA	-0.37325	0.36758	0.97948	-0.944288	0.0591988	NA	NA	NA	NA
ENSRNOG00000042925	Pate7	0	4	0.518389	0.869274	NA	0.161453	0.548118	0.97948	0.302041	0.0741763	NA	NA	NA	NA
ENSRNOG00000042927	Sbk3	0	4	-0.65589	0.804884	NA	-0.444122	0.446	0.97948	-0.274485	0.0541766	NA	NA	NA	NA
ENSRNOG00000042929	Nos1ap	0	4	-0.771031	0.476387	NA	-0.45584	0.549253	0.97948	-0.601314	0.0572247	-0.646477	0.363564	0.998697	NA
ENSRNOG00000042932	Ttc27	0	4	-1.60968	0.286456	NA	-0.679807	0.244458	0.97948	-1.17931	0.0780238	NA	NA	NA	NA
ENSRNOG00000042940	Rps15al4	0	4	-0.539574	0.863983	NA	-0.17007	0.540931	0.97948	-0.160355	0.0514508	NA	NA	NA	NA
ENSRNOG00000042944	Cenpw	0	4	-1.77602	0.570478	NA	-0.337189	0.304456	0.97948	-0.904642	0.0597957	NA	NA	NA	NA
ENSRNOG00000042948	Or51k1b-ps1	0	4	-0.443394	0.888051	NA	-0.0876979	0.769372	0.97948	-0.256978	0.0543263	NA	NA	NA	NA
ENSRNOG00000042950	Slc5a9	0	4	-1.05863	0.630446	NA	-0.586629	0.495841	0.97948	-0.744499	0.0562479	-0.843752	0.446386	0.998697	NA
ENSRNOG00000042951	Xrn1	0	4	0.73583	0.698231	NA	0.662783	0.237059	0.97948	0.541849	0.0829231	NA	NA	NA	NA
ENSRNOG00000042954	RSA-14-44	0	4	1.08624	0.730167	NA	0.208451	0.461102	0.97948	0.701975	0.102605	NA	NA	NA	NA
ENSRNOG00000042960	Rgccl1	0	4	-2.05923	0.0569726	NA	-1.89733	0.00237431	0.400903	-1.49932	0.187202	NA	NA	NA	NA
ENSRNOG00000042962	Pdss2	0	4	-0.547087	0.680548	NA	-0.544767	0.419126	0.97948	-0.285729	0.0549183	NA	NA	NA	NA
ENSRNOG00000042967	RGD1562683	0	4	0.12446	0.968477	NA	0.0344024	0.903956	0.97948	0.164037	0.0646345	NA	NA	NA	NA
ENSRNOG00000042975	Tmem45a	0	4	-0.874931	0.698548	NA	-0.641656	0.160984	0.97948	-0.261127	0.054053	NA	NA	NA	NA
ENSRNOG00000042977	Mtx1	0	4	0.407004	0.108253	0.372631	0.598163	0.116463	0.97948	0.538045	0.130794	0.453968	0.19702	0.998697	NA
ENSRNOG00000042978	Ncald	0	4	0.12446	0.968477	NA	-0.0406994	0.896268	0.97948	0.142957	0.0631441	NA	NA	NA	NA
ENSRNOG00000042980	Adam19	0	4	-0.325405	0.757007	NA	0.361262	0.597134	0.97948	-0.180724	0.0539658	-0.205673	0.756404	0.998697	NA
ENSRNOG00000042983	Nudt21	0	4	-0.509117	0.312132	NA	-0.553247	0.260397	0.97948	-0.351237	0.0576825	-0.430876	0.346385	0.998697	NA
ENSRNOG00000042995	Ifitm2-ps2	0	4	-0.866289	0.782902	NA	-0.14712	0.610189	0.97948	-0.384708	0.0532741	NA	NA	NA	NA
ENSRNOG00000043002	Lcmt2	0	4	-0.236414	0.690038	NA	0.0953085	0.84394	0.97948	-0.151136	0.0549178	-0.104412	0.838395	0.998697	NA
ENSRNOG00000043006	Epm2aip1	0	4	-0.81001	0.389367	NA	-0.641417	0.265083	0.97948	-0.572003	0.0536528	NA	NA	NA	NA
ENSRNOG00000043007	Rcn3	0	4	0.422499	0.707021	NA	0.403421	0.5479	0.97948	0.579116	0.0979521	NA	NA	NA	NA
ENSRNOG00000043014	Fmo13	0	4	-1.75618	0.515139	NA	-0.499036	0.268391	0.97948	-1.08879	0.0687218	NA	NA	NA	NA
ENSRNOG00000043017	Krtap7-1	0	4	0.12446	0.968477	NA	0.0344024	0.903956	0.97948	0.164037	0.0646345	NA	NA	NA	NA
ENSRNOG00000043019	Btnl10	0	4	-0.242063	0.782378	NA	-0.0648329	0.915518	0.97948	0.00479859	0.0550302	NA	NA	NA	NA
ENSRNOG00000043023	Msmp	0	4	0.490042	0.0456619	0.227102	0.637818	0.0826708	0.97948	0.615309	0.111115	0.569213	0.11267	0.998697	NA
ENSRNOG00000043026	Rps15-ps2	0	4	-2.12863	0.467527	NA	-0.76052	0.0608289	0.97948	-1.02351	0.0687484	NA	NA	NA	NA
ENSRNOG00000043031	Rd3l	0	4	-0.21921	0.888642	NA	0.179473	0.786488	0.97948	-0.0597669	0.0509753	NA	NA	NA	NA
ENSRNOG00000043033	Afg1l	0	4	-0.172102	0.878868	NA	-0.0689013	0.915553	0.97948	0.0238877	0.0562627	NA	NA	NA	NA
ENSRNOG00000043035	Fbxl13	0	4	-0.0646907	0.778779	0.933371	0.0264039	0.935281	0.982939	0.0445253	0.0741846	0.0409534	0.900079	0.998697	NA
ENSRNOG00000043037	Zfp770	0	4	0.518389	0.869274	NA	0.161453	0.548118	0.97948	0.302041	0.0741763	NA	NA	NA	NA
ENSRNOG00000043039	Cfap107	0	4	-0.876719	0.745653	NA	-0.349528	0.458681	0.97948	-0.38114	0.0542999	NA	NA	NA	NA
ENSRNOG00000043043	AABR07054232.1	0	4	-1.02047	0.745951	NA	-0.149572	0.584398	0.97948	-0.486963	0.0524805	NA	NA	NA	NA
ENSRNOG00000043044	Cnn2	0	4	-0.554868	0.72977	NA	-0.684441	0.440528	0.97948	-0.317467	0.0539132	-0.42871	0.65663	0.998697	NA
ENSRNOG00000043048	Zfp950l12	0	4	-0.539574	0.863983	NA	-0.0976912	0.710333	0.97948	-0.151451	0.0511069	NA	NA	NA	NA
ENSRNOG00000043053	Zfp639	0	4	-0.443394	0.888051	NA	-0.0125961	0.963009	0.986031	-0.235898	0.0537163	NA	NA	NA	NA
ENSRNOG00000043056	Fpr2l3	0	4	-3.14268	0.21847	NA	-0.944357	0.0820836	0.97948	-2.1827	0.34155	NA	NA	NA	NA
ENSRNOG00000043059	Aplf	0	4	-1.62404	0.39463	NA	-0.370122	0.489711	0.97948	-1.06204	0.0693982	NA	NA	NA	NA
ENSRNOG00000043060	Dnajc4	0	4	-0.886041	0.274342	NA	-0.629338	0.21855	0.97948	-0.752191	0.0665272	NA	NA	NA	NA
ENSRNOG00000043061	Siah3	0	4	-1.21411	0.637829	NA	-0.895533	0.205551	0.97948	-0.778762	0.0559107	-0.975073	0.432077	0.998697	NA
ENSRNOG00000043068	Tipin	0	4	-1.94082	0.491086	NA	0.0650447	0.889251	0.97948	-1.17646	0.0692459	NA	NA	NA	NA
ENSRNOG00000043069	Sec22a	0	4	-0.769083	0.592437	NA	-0.602738	0.321151	0.97948	-0.301288	0.054876	NA	NA	NA	NA
ENSRNOG00000043077	Zfpm1	0	4	0.343572	0.770289	NA	1.06545	0.0988067	0.97948	0.309927	0.0742384	NA	NA	NA	NA
ENSRNOG00000043085	Clstn2	0	4	-0.349392	0.826452	NA	0.1196	0.876109	0.97948	-0.2348	0.0542157	NA	NA	NA	NA
ENSRNOG00000043088	Ceacam19	0	4	-0.169269	0.949621	NA	-0.262026	0.654278	0.97948	0.119912	0.0614032	NA	NA	NA	NA
ENSRNOG00000043093	Ap1m2	0	4	-0.914054	0.749408	NA	-0.227149	0.525627	0.97948	-0.452755	0.0527673	NA	NA	NA	NA
ENSRNOG00000043094	Oxct1	0	4	-0.757744	0.0405865	0.213315	-0.713328	0.110236	0.97948	-0.633294	0.408047	-0.660217	0.121169	0.998697	NA
ENSRNOG00000043095	Etv3	0	4	-0.795004	0.589832	NA	-1.28405	0.0967676	0.97948	-0.425163	0.0525971	-0.614733	0.529947	0.998697	NA
ENSRNOG00000043098	Mt2A	0	4	-0.581408	0.852761	NA	-0.0218598	0.942904	0.985714	-0.336759	0.0549176	NA	NA	NA	NA
ENSRNOG00000043099	Ddx21	0	4	-0.5378	0.639208	NA	-0.121396	0.857577	0.97948	-0.451796	0.0524764	NA	NA	NA	NA
ENSRNOG00000043102	Bahcc1	0	4	0.221324	0.768901	0.929778	0.638425	0.318468	0.97948	0.363478	0.105229	0.286234	0.558855	0.998697	NA
ENSRNOG00000043103	Frrs1l	0	4	-0.683193	0.611456	NA	-0.463679	0.522855	0.97948	-0.439084	0.0525129	NA	NA	NA	NA
ENSRNOG00000043105	Lyrm2	0	4	0.737646	0.369431	NA	0.735353	0.224838	0.97948	0.816662	0.183948	NA	NA	NA	NA
ENSRNOG00000043106	Btbd18	0	4	0.426835	0.593294	NA	0.666536	0.221394	0.97948	0.481115	0.103197	NA	NA	NA	NA
ENSRNOG00000043113	Fam43b	0	4	NA	NA	NA	0.0244768	0.926967	0.97948	NA	NA	NA	NA	NA	NA
ENSRNOG00000043114	Tomm7	0	4	-1.07231	0.578454	NA	-0.355672	0.569672	0.97948	-0.192182	0.0515536	NA	NA	NA	NA
ENSRNOG00000043116	4930438A08Rikl	0	4	-2.03036	0.429632	NA	-0.903432	0.143028	0.97948	-1.36056	0.0935592	-1.69352	0.228701	0.998697	NA
ENSRNOG00000043124	Cckar	0	4	0.883948	0.690107	NA	0.501948	0.402585	0.97948	0.86858	0.110601	NA	NA	NA	NA
ENSRNOG00000043125	Or6c201	0	4	-1.02047	0.745951	NA	-0.149572	0.584398	0.97948	-0.486963	0.0524805	NA	NA	NA	NA
ENSRNOG00000043128	Armcx4	0	4	-0.363223	0.852345	NA	0.658511	0.241135	0.97948	-0.404056	0.0538104	NA	NA	NA	NA
ENSRNOG00000043130	Pramel36	0	4	NA	NA	NA	0.0244768	0.926967	0.97948	NA	NA	NA	NA	NA	NA
ENSRNOG00000043131	LOC100360095	0	4	0.518389	0.869274	NA	0.161453	0.548118	0.97948	0.302041	0.0741763	NA	NA	NA	NA
ENSRNOG00000043137	Lbhd2	0	4	0.955107	0.685522	NA	0.342156	0.436527	0.97948	0.771142	0.107086	NA	NA	NA	NA
ENSRNOG00000043141	Ap3s2	0	4	0.447418	0.809452	NA	0.667425	0.219175	0.97948	0.33713	0.0740927	NA	NA	NA	NA
ENSRNOG00000043143	Eml1	0	4	-0.699014	0.468346	NA	-0.61398	0.321559	0.97948	-0.546363	0.0536383	-0.586437	0.423203	0.998697	NA
ENSRNOG00000043148	Or4x11b-ps1	0	4	NA	NA	NA	0.0244768	0.926967	0.97948	NA	NA	NA	NA	NA	NA
ENSRNOG00000043149	Or4c128-ps1	0	4	-0.443394	0.888051	NA	-0.0125961	0.963009	0.986031	-0.235898	0.0537163	NA	NA	NA	NA
ENSRNOG00000043150	Arfgap1	0	4	NA	NA	NA	0.0244768	0.926967	0.97948	NA	NA	NA	NA	NA	NA
ENSRNOG00000043151	Cntln	0	4	-0.47078	0.778158	NA	0.618275	0.26792	0.97948	-0.602973	0.0525372	NA	NA	NA	NA
ENSRNOG00000043154	Prr19	0	4	-1.30189	0.550237	NA	-1.13918	0.0786318	0.97948	-0.765524	0.054815	NA	NA	NA	NA
ENSRNOG00000043158	RGD1564712	0	4	NA	NA	NA	0.0244768	0.926967	0.97948	NA	NA	NA	NA	NA	NA
ENSRNOG00000043164	AABR07060353.2	0	4	-1.16754	0.699816	NA	-0.187638	0.545253	0.97948	-0.632224	0.0526117	NA	NA	NA	NA
ENSRNOG00000043167	Itga9	0	4	0.458553	0.623416	NA	0.50424	0.411257	0.97948	0.648709	0.122124	0.560828	0.359058	0.998697	NA
ENSRNOG00000043170		0	4	-0.539574	0.863983	NA	-0.0976912	0.710333	0.97948	-0.151451	0.0511069	NA	NA	NA	NA
ENSRNOG00000043171	Hdhd2	0	4	0.244592	0.706043	NA	0.536653	0.30525	0.97948	0.387866	0.101978	0.40561	0.46002	0.998697	NA
ENSRNOG00000043179	Psx1	0	4	0.518389	0.869274	NA	0.161453	0.548118	0.97948	0.302041	0.0741763	NA	NA	NA	NA
ENSRNOG00000043182	Septin6	0	4	-1.51543	0.253697	NA	-0.932711	0.163549	0.97948	-1.19799	0.101476	NA	NA	NA	NA
ENSRNOG00000043186	Ppil6	0	4	0.256269	0.54395	0.824609	0.34825	0.369132	0.97948	0.336519	0.143073	0.336327	0.388618	0.998697	NA
ENSRNOG00000043189	Trub2	0	4	0.496898	0.752719	NA	0.440781	0.532929	0.97948	0.543542	0.0880842	NA	NA	NA	NA
ENSRNOG00000043192	Hacd1	0	4	-0.286295	0.88219	NA	-0.24339	0.702831	0.97948	-0.0326709	0.0526651	NA	NA	NA	NA
ENSRNOG00000043194	Skint1	0	4	0.0374979	0.990501	NA	0.0392846	0.880647	0.97948	0.0996142	0.061556	NA	NA	NA	NA
ENSRNOG00000043197	Smim45	0	4	-0.882943	0.778796	NA	-0.156938	0.59748	0.97948	-0.397421	0.0531016	NA	NA	NA	NA
ENSRNOG00000043199	Bves	0	4	-1.7927	0.35546	NA	-1.11584	0.0378449	0.963845	-0.993628	0.0600842	NA	NA	NA	NA
ENSRNOG00000043201	Coq8a	0	4	-1.35626	0.0382167	NA	-1.34151	0.0176126	0.800468	-1.14276	0.268964	-1.23433	0.0380144	0.745483	NA
ENSRNOG00000043203	Krt75	0	4	-0.223307	0.833387	NA	-0.0905788	0.8898	0.97948	-0.0301224	0.0523508	NA	NA	NA	NA
ENSRNOG00000043210	Ppp3r1	0	4	0.136389	0.523529	0.815452	0.272457	0.427085	0.97948	0.266329	0.259214	0.214547	0.551091	0.998697	NA
ENSRNOG00000043212	Dip2a	0	4	0.140132	0.907852	NA	0.51087	0.536027	0.97948	0.317277	0.0760347	0.231833	0.754668	0.998697	NA
ENSRNOG00000043215	Rtbdn	0	4	0.448594	0.705207	NA	0.735324	0.29677	0.97948	0.557186	0.0969214	0.507302	0.541136	0.998697	NA
ENSRNOG00000043219	Fbn2	0	4	-1.09075	0.435819	NA	-0.365585	0.67144	0.97948	-0.891047	0.0684759	-0.924817	0.293807	0.998697	NA
ENSRNOG00000043223	Zfp949	0	4	-0.467728	0.830997	NA	0.279691	0.619232	0.97948	-0.292463	0.0548994	NA	NA	NA	NA
ENSRNOG00000043225	Zfp771	0	4	-1.19698	0.233669	NA	-0.758492	0.215581	0.97948	-1.00951	0.090613	NA	NA	NA	NA
ENSRNOG00000043229	Shox1	0	4	-1.14926	0.713748	NA	-0.0688583	0.813572	0.97948	-0.736694	0.0532764	NA	NA	NA	NA
ENSRNOG00000043233	Cyp4f6	0	4	-1.42596	0.38642	NA	-0.459	0.527175	0.97948	-1.16501	0.076532	-1.23822	0.27508	0.998697	NA
ENSRNOG00000043237	Prl8a5	0	4	0.0374979	0.990501	NA	0.0392846	0.880647	0.97948	0.0996142	0.061556	NA	NA	NA	NA
ENSRNOG00000043249	Cist1	0	4	0.62038	0.814248	NA	-0.156592	0.803469	0.97948	0.78431	0.104799	0.711824	0.566052	0.998697	NA
ENSRNOG00000043250	Spink10	0	4	-0.443394	0.888051	NA	-0.0125961	0.963009	0.986031	-0.235898	0.0537163	NA	NA	NA	NA
ENSRNOG00000043258	Bpifa6	0	4	-1.19145	0.698523	NA	-0.058435	0.877233	0.97948	-0.689877	0.0524886	NA	NA	NA	NA
ENSRNOG00000043267	Mrm2	0	4	0.748626	0.186663	NA	0.836571	0.0663393	0.97948	0.8761	0.235791	0.806201	0.0937366	0.972235	NA
ENSRNOG00000043280	Vom2r37	0	4	1.78255	0.567611	NA	0.279187	0.402115	0.97948	1.27168	0.176625	NA	NA	NA	NA
ENSRNOG00000043286	Cpne2	0	4	-0.687692	0.663674	NA	-0.35756	0.714968	0.97948	-0.427009	0.0524756	-0.507315	0.560812	0.998697	NA
ENSRNOG00000043292	Actbl2	0	4	-0.384665	0.695766	NA	-0.703294	0.397215	0.97948	-0.348358	0.0524777	-0.2872	0.720624	0.998697	NA
ENSRNOG00000043293	Dppa1	0	4	0.481597	0.875712	NA	-0.0181089	0.953016	0.986031	0.626975	0.0921778	NA	NA	NA	NA
ENSRNOG00000043295	C10h17orf58	0	4	0.159121	0.819921	NA	0.368363	0.489112	0.97948	0.236377	0.0744868	NA	NA	NA	NA
ENSRNOG00000043296	Abca14	0	4	-0.461347	0.864388	NA	-0.278713	0.586001	0.97948	-0.0998119	0.0500484	NA	NA	NA	NA
ENSRNOG00000043299	Or6c63	0	4	-0.298693	0.922516	NA	-0.100121	0.740075	0.97948	0.0152268	0.0555564	NA	NA	NA	NA
ENSRNOG00000043300	Enho	0	4	0.0374979	0.990501	NA	0.0392846	0.880647	0.97948	0.0996142	0.061556	NA	NA	NA	NA
ENSRNOG00000043302	Krtap10-9	0	4	0.518389	0.869274	NA	0.161453	0.548118	0.97948	0.302041	0.0741763	NA	NA	NA	NA
ENSRNOG00000043304	Apcdd1	0	4	-0.413109	0.830438	NA	0.364212	0.645758	0.97948	-0.244954	0.053871	-0.266051	0.805501	0.998697	NA
ENSRNOG00000043306	Nxf5	0	4	-1.02047	0.745951	NA	-0.149572	0.584398	0.97948	-0.486963	0.0524805	NA	NA	NA	NA
ENSRNOG00000043311	Birc7	0	4	-0.27981	0.85115	NA	-0.479398	0.477214	0.97948	0.0740053	0.0596736	NA	NA	NA	NA
ENSRNOG00000043313	Or5b17	0	4	NA	NA	NA	0.0244768	0.926967	0.97948	NA	NA	NA	NA	NA	NA
ENSRNOG00000043324	Upk2	0	4	-1.31443	0.612497	NA	-0.804888	0.22953	0.97948	-0.851149	0.0570359	-1.05738	0.403017	0.998697	NA
ENSRNOG00000043328	Chmp2a	0	4	0.301414	0.636447	NA	0.35149	0.426352	0.97948	0.436126	0.108572	0.380816	0.420842	0.998697	NA
ENSRNOG00000043329	Rnf180	0	4	-0.612867	0.714129	NA	-1.02597	0.0501663	0.97948	0.141817	0.0630267	NA	NA	NA	NA
ENSRNOG00000043331	Ankrd65	0	4	-1.46532	0.618984	NA	-0.225391	0.49402	0.97948	-0.843428	0.0566201	NA	NA	NA	NA
ENSRNOG00000043332	Foxd1	0	4	0.0374979	0.990501	NA	0.397584	0.263689	0.97948	0.13962	0.0642217	NA	NA	NA	NA
ENSRNOG00000043334	OR6c8	0	4	-1.46532	0.618984	NA	-0.225391	0.49402	0.97948	-0.843428	0.0566201	NA	NA	NA	NA
ENSRNOG00000043341	Zfp51l1	0	4	0.130112	0.958295	NA	0.344006	0.341919	0.97948	0.162594	0.0663895	NA	NA	NA	NA
ENSRNOG00000043342	Gpr15lg	0	4	0.367992	0.896525	NA	-0.286206	0.518	0.97948	0.552417	0.0799318	NA	NA	NA	NA
ENSRNOG00000043344	Cyp4f40	0	4	0.0747582	0.980964	NA	0.0382131	0.905078	0.97948	0.204807	0.0666556	NA	NA	NA	NA
ENSRNOG00000043345	Rnf168	0	4	1.23083	0.581524	NA	1.08093	0.0466368	0.97948	0.690061	0.101001	NA	NA	NA	NA
ENSRNOG00000043348	Rpl39	0	4	0.0679152	0.967261	NA	-0.0511411	0.942915	0.985714	0.268254	0.0720214	NA	NA	NA	NA
ENSRNOG00000043350	Cap2	0	4	-0.700427	0.401497	NA	-0.551035	0.309018	0.97948	-0.576921	0.0559264	-0.587731	0.341798	0.998697	NA
ENSRNOG00000043357	Zfp407	0	4	-0.230339	0.37739	0.71141	-0.0967203	0.743646	0.97948	-0.110362	0.0524767	-0.121755	0.676503	0.998697	NA
ENSRNOG00000043364	Zfp362	0	4	0.159096	0.658	0.886339	0.311349	0.326359	0.97948	0.307972	0.148642	0.228508	0.459208	0.998697	NA
ENSRNOG00000043367	Vom1r106	0	4	-0.153299	0.947599	NA	0.349326	0.414604	0.97948	-0.0576282	0.0512493	NA	NA	NA	NA
ENSRNOG00000043370	Fubp1	0	4	-0.0448825	0.913717	0.982832	-0.0435095	0.90991	0.97948	0.0525129	0.0645264	0.0617096	0.873577	0.998697	NA
ENSRNOG00000043374	C13h1orf53	0	4	0.498893	0.581235	NA	0.425786	0.477267	0.97948	0.53912	0.103568	NA	NA	NA	NA
ENSRNOG00000043375	Tmigd3	0	4	1.18828	0.0541074	NA	1.33346	0.00726549	0.620453	1.38561	0.238376	1.26633	0.0119162	0.48377	NA
ENSRNOG00000043377	Fdps	0	4	0.329668	0.707758	NA	0.588339	0.359491	0.97948	0.437415	0.105097	0.398636	0.487748	0.998697	NA
ENSRNOG00000043378	Nkpd1	0	4	-1.76188	0.533909	NA	-0.327931	0.378738	0.97948	-1.05195	0.0675833	NA	NA	NA	NA
ENSRNOG00000043381	Cyth1	0	4	-0.940768	0.41858	NA	-0.756199	0.30059	0.97948	-0.674808	0.0574949	-0.787966	0.358258	0.998697	NA
ENSRNOG00000043382	Or6c66f-ps1	0	4	1.08624	0.730167	NA	0.208451	0.461102	0.97948	0.701975	0.102605	NA	NA	NA	NA
ENSRNOG00000043383	Hoatz	0	4	-1.72633	0.58162	NA	-0.205834	0.483538	0.97948	-0.987759	0.0605969	NA	NA	NA	NA
ENSRNOG00000043386	Commd2	0	4	-0.539574	0.863983	NA	-0.4066	0.256881	0.97948	-0.165297	0.051647	NA	NA	NA	NA
ENSRNOG00000043387	Cpe	0	4	-0.423534	0.38576	NA	-0.379514	0.374633	0.97948	-0.288947	0.0527252	-0.332287	0.450933	0.998697	NA
ENSRNOG00000043388	Irf3	0	4	0.551653	0.198268	NA	0.636814	0.116493	0.97948	0.683113	0.237861	0.625092	0.124665	0.998697	NA
ENSRNOG00000043390	Samd12	0	4	-0.866289	0.782902	NA	-0.14712	0.610189	0.97948	-0.384708	0.0532741	NA	NA	NA	NA
ENSRNOG00000043392	Or51k2	0	4	-1.42652	0.650085	NA	-0.181812	0.520881	0.97948	-0.758982	0.054495	NA	NA	NA	NA
ENSRNOG00000043402	Cldn34d	0	4	0.0374979	0.990501	NA	-0.0330943	0.90493	0.97948	0.0907101	0.0608944	NA	NA	NA	NA
ENSRNOG00000043404	Uroc1	0	4	0.198974	0.938794	NA	-0.639493	0.501605	0.97948	0.449073	0.07898	0.302059	0.771604	0.998697	NA
ENSRNOG00000043410	Cfap300	0	4	0.518389	0.869274	NA	0.161453	0.548118	0.97948	0.302041	0.0741763	NA	NA	NA	NA
ENSRNOG00000043412	Rps12l4	0	4	1.09153	0.728899	NA	0.613381	0.0965555	0.97948	0.518432	0.0927492	NA	NA	NA	NA
ENSRNOG00000043414	Fcrl5	0	4	-1.53309	0.568458	NA	-0.486782	0.313096	0.97948	-0.890969	0.0574592	NA	NA	NA	NA
ENSRNOG00000043416	Bcl3	0	4	-0.744704	0.735935	NA	-1.14766	0.119566	0.97948	-0.361567	0.0541541	-0.553229	0.627299	0.998697	NA
ENSRNOG00000043419	Hist3h2ba	0	4	0.680238	0.761407	NA	-0.187611	0.761676	0.97948	0.598205	0.0918421	NA	NA	NA	NA
ENSRNOG00000043422	Havcr1l1	0	4	0.0374979	0.990501	NA	0.0392846	0.880647	0.97948	0.0996142	0.061556	NA	NA	NA	NA
ENSRNOG00000043426	Kyat3	0	4	-0.303918	0.812583	NA	-0.239806	0.690851	0.97948	-0.00625769	0.0541363	NA	NA	NA	NA
ENSRNOG00000043436	Micu1	0	4	-0.251362	0.861346	NA	0.191266	0.810741	0.97948	-0.135262	0.0502695	-0.171287	0.85352	0.998697	NA
ENSRNOG00000043438	Or6c38	0	4	-1.02047	0.745951	NA	-0.238134	0.38296	0.97948	-0.336814	0.0534621	NA	NA	NA	NA
ENSRNOG00000043441	Lin52	0	4	0.0612153	0.969984	NA	-0.409404	0.510591	0.97948	0.380402	0.0742559	NA	NA	NA	NA
ENSRNOG00000043445	Them5	0	4	0.53543	0.81317	NA	0.344208	0.521936	0.97948	0.594257	0.0848752	NA	NA	NA	NA
ENSRNOG00000043451	Spp1	0	4	1.11592	0.363226	NA	1.0353	0.0929475	0.97948	0.832286	0.131436	NA	NA	NA	NA
ENSRNOG00000043455	Olr216-ps	0	4	-0.539574	0.863983	NA	-0.17007	0.540931	0.97948	-0.160355	0.0514508	NA	NA	NA	NA
ENSRNOG00000043465	Arc	0	4	-0.82478	0.706961	NA	-1.1135	0.112931	0.97948	-0.397267	0.0534536	NA	NA	NA	NA
ENSRNOG00000043471	Krtap8-1	0	4	NA	NA	NA	0.0244768	0.926967	0.97948	NA	NA	NA	NA	NA	NA
ENSRNOG00000043478	LOC100909964	0	4	-1.02047	0.745951	NA	-0.149572	0.584398	0.97948	-0.486963	0.0524805	NA	NA	NA	NA
ENSRNOG00000043480	Timm8a1-ps1	0	4	NA	NA	NA	0.0244768	0.926967	0.97948	NA	NA	NA	NA	NA	NA
ENSRNOG00000043481	Or2h2	0	4	-0.295662	0.913134	NA	-0.237083	0.633089	0.97948	0.0327567	0.0565125	NA	NA	NA	NA
ENSRNOG00000043486	Tnfrsf26	0	4	0.227844	0.856685	NA	0.079294	0.897181	0.97948	0.331473	0.0743182	NA	NA	NA	NA
ENSRNOG00000043487	Hapstr2	0	4	0.0374979	0.990501	NA	0.397584	0.263689	0.97948	0.13962	0.0642217	NA	NA	NA	NA
ENSRNOG00000043494	Lcn4l2	0	4	-0.315269	0.91804	NA	-0.10994	0.72312	0.97948	0.00251381	0.0547391	NA	NA	NA	NA
ENSRNOG00000043498	Sik2	0	4	0.498934	0.607233	NA	0.793416	0.234489	0.97948	0.636422	0.129925	0.562986	0.410181	0.998697	NA
ENSRNOG00000043502	Mindy4b	0	4	-0.912132	0.713749	NA	-0.476621	0.176801	0.97948	-0.253889	0.0548448	NA	NA	NA	NA
ENSRNOG00000043503	Ehd1	0	4	0.0652262	0.919925	NA	0.0948158	0.833797	0.97948	0.174013	0.073571	NA	NA	NA	NA
ENSRNOG00000043507	Tmem95	0	4	0.518389	0.869274	NA	0.161453	0.548118	0.97948	0.302041	0.0741763	NA	NA	NA	NA
ENSRNOG00000043508	Magebl1	0	4	0.518389	0.869274	NA	0.161453	0.548118	0.97948	0.302041	0.0741763	NA	NA	NA	NA
ENSRNOG00000043511	Etv3l	0	4	0.842618	0.75093	NA	-0.0192532	0.975678	0.991762	0.975349	0.123003	0.911064	0.460097	0.998697	NA
ENSRNOG00000043512	LOC120099907	0	4	-0.0572617	0.965386	NA	-0.0542713	0.944118	0.986031	0.0270065	0.0565581	NA	NA	NA	NA
ENSRNOG00000043513	Cyp4x1	0	4	0.0269475	0.990322	NA	0.216918	0.751209	0.97948	0.179037	0.0656308	NA	NA	NA	NA
ENSRNOG00000043562	Mir1956	0	4	1.13718	0.3359	NA	0.902901	0.22066	0.97948	0.918697	0.159965	NA	NA	NA	NA
ENSRNOG00000043820	Snora36c	0	4	NA	NA	NA	0.0244768	0.926967	0.97948	NA	NA	NA	NA	NA	NA
ENSRNOG00000043866	AY172581.24	0	4	-0.493053	0.16559	0.46265	-0.500546	0.240709	0.97948	-0.375998	0.310162	-0.357635	0.467202	0.998697	NA
ENSRNOG00000043969	Mir632	0	4	NA	NA	NA	0.0244768	0.926967	0.97948	NA	NA	NA	NA	NA	NA
ENSRNOG00000044194	Snora47	0	4	NA	NA	NA	0.0244768	0.926967	0.97948	NA	NA	NA	NA	NA	NA
ENSRNOG00000044314	Mir3084c	0	4	NA	NA	NA	0.0244768	0.926967	0.97948	NA	NA	NA	NA	NA	NA
ENSRNOG00000044615	Mir1949	0	4	0.0374979	0.990501	NA	0.19063	0.623646	0.97948	0.149082	0.0650389	NA	NA	NA	NA
ENSRNOG00000045015	Scarna3	0	4	NA	NA	NA	0.0244768	0.926967	0.97948	NA	NA	NA	NA	NA	NA
ENSRNOG00000045524	Slc39a3	0	4	-1.32953	0.615575	NA	-0.540944	0.304884	0.97948	-0.750695	0.0539099	NA	NA	NA	NA
ENSRNOG00000045532	Cmklr2	0	4	0.71883	0.720132	NA	0.444827	0.406	0.97948	0.288355	0.0740202	NA	NA	NA	NA
ENSRNOG00000045535	Rtl8a	0	4	-0.346074	0.803986	NA	-0.111131	0.872305	0.97948	-0.17908	0.0518482	NA	NA	NA	NA
ENSRNOG00000045539	Dusp11	0	4	-0.16872	0.941405	NA	0.280459	0.516893	0.97948	-0.0509825	0.0514701	NA	NA	NA	NA
ENSRNOG00000045541	C19h16orf46	0	4	-0.350791	0.821618	NA	-0.186665	0.794258	0.97948	-0.169199	0.0510345	NA	NA	NA	NA
ENSRNOG00000045543	Frat2	0	4	-2.17698	0.449607	NA	-0.855395	0.0438182	0.97948	-1.03096	0.0727139	NA	NA	NA	NA
ENSRNOG00000045545	Eid2b	0	4	0.0562874	0.880129	0.967714	0.0221931	0.955184	0.986031	0.156718	0.0942998	0.151591	0.6996	0.998697	NA
ENSRNOG00000045553	Proser2	0	4	0.501289	0.794348	NA	0.0380306	0.950504	0.986031	0.662639	0.0942395	NA	NA	NA	NA
ENSRNOG00000045554	Faim2	0	4	-1.33672	0.612899	NA	-0.558418	0.29381	0.97948	-0.755745	0.0542059	NA	NA	NA	NA
ENSRNOG00000045555	Romo1	0	4	0.335707	0.681768	NA	0.602629	0.287066	0.97948	0.484416	0.100188	NA	NA	NA	NA
ENSRNOG00000045556	Mir3550	0	4	NA	NA	NA	0.0244768	0.926967	0.97948	NA	NA	NA	NA	NA	NA
ENSRNOG00000045558	Cd34	0	4	-0.0673731	0.908461	NA	0.0147533	0.971841	0.989628	0.0597395	0.0614328	NA	NA	NA	NA
ENSRNOG00000045560	Gvin1	0	4	-2.12103	0.265323	NA	-0.943162	0.19824	0.97948	-1.67057	0.141374	-1.87615	0.136277	0.998697	NA
ENSRNOG00000045561	Uqcc3	0	4	-0.147877	0.878038	NA	-0.0404312	0.947117	0.986031	0.0472741	0.0584861	NA	NA	NA	NA
ENSRNOG00000045565	Or1d2	0	4	-1.37247	0.628424	NA	-0.246256	0.512428	0.97948	-0.79101	0.0539368	NA	NA	NA	NA
ENSRNOG00000045568	Rbm14	0	4	-1.40728	0.297337	NA	-0.463651	0.503083	0.97948	-1.30503	0.0967627	-1.29459	0.240515	0.998697	NA
ENSRNOG00000045570	C13h2orf76	0	4	-0.121867	0.956412	NA	-0.465866	0.379457	0.97948	0.254501	0.0704112	NA	NA	NA	NA
ENSRNOG00000045574	Morn3	0	4	-0.142862	0.828108	NA	0.109241	0.81151	0.97948	-0.00492794	0.0540388	0.0121596	0.982028	0.998697	NA
ENSRNOG00000045577	LOC120099530	0	4	NA	NA	NA	0.0244768	0.926967	0.97948	NA	NA	NA	NA	NA	NA
ENSRNOG00000045581	Ervv-2	0	4	-0.66946	0.810394	NA	-0.175521	0.677545	0.97948	-0.22131	0.0517822	NA	NA	NA	NA
ENSRNOG00000045585	Dpy19l2	0	4	0.00151114	0.999583	NA	0.574034	0.208571	0.97948	-0.165773	0.0502574	NA	NA	NA	NA
ENSRNOG00000045587	Vom2r76	0	4	0.0374979	0.990501	NA	0.0392846	0.880647	0.97948	0.0996142	0.061556	NA	NA	NA	NA
ENSRNOG00000045595	Tnfsf9	0	4	-0.774938	0.768779	NA	-0.537466	0.374009	0.97948	-0.375515	0.0543032	NA	NA	NA	NA
ENSRNOG00000045597	AABR07018132.1	0	4	NA	NA	NA	0.0244768	0.926967	0.97948	NA	NA	NA	NA	NA	NA
ENSRNOG00000045605	Uxs1	0	4	0.029938	0.97524	NA	0.325901	0.568282	0.97948	0.117951	0.0635293	NA	NA	NA	NA
ENSRNOG00000045614	LOC120096581	0	4	-0.690864	0.799695	NA	-0.292475	0.518503	0.97948	-0.235841	0.0528692	NA	NA	NA	NA
ENSRNOG00000045615	Tha1	0	4	-1.38547	0.608501	NA	-0.437424	0.349102	0.97948	-0.770045	0.0542874	NA	NA	NA	NA
ENSRNOG00000045617	Pglyrp3	0	4	-1.22087	0.654115	NA	-0.384212	0.393476	0.97948	-0.63805	0.0525047	NA	NA	NA	NA
ENSRNOG00000045618	AABR07040686.1	0	4	NA	NA	NA	0.0244768	0.926967	0.97948	NA	NA	NA	NA	NA	NA
ENSRNOG00000045621	Gatc	0	4	-0.136446	0.773583	NA	0.0714347	0.856232	0.97948	-0.0349909	0.0502009	-0.0597882	0.882059	0.998697	NA
ENSRNOG00000045622	Spaca5	0	4	-0.149162	0.803022	NA	-0.165584	0.738949	0.97948	0.0100206	0.0557726	-0.0680772	0.898063	0.998697	NA
ENSRNOG00000045623	Capn10	0	4	-0.219397	0.920928	NA	0.186416	0.747413	0.97948	-0.0488154	0.0517314	NA	NA	NA	NA
ENSRNOG00000045626	Pkd1l2	0	4	-0.593385	0.760024	NA	-0.933867	0.323785	0.97948	-0.305839	0.0545791	-0.425149	0.666139	0.998697	NA
ENSRNOG00000045629	Atp23	0	4	-1.42652	0.650085	NA	-0.181812	0.520881	0.97948	-0.758982	0.054495	NA	NA	NA	NA
ENSRNOG00000045632	Trav6-1	0	4	0.0374979	0.990501	NA	0.0392846	0.880647	0.97948	0.0996142	0.061556	NA	NA	NA	NA
ENSRNOG00000045634	Or8k39	0	4	0.0374979	0.990501	NA	0.0392846	0.880647	0.97948	0.0996142	0.061556	NA	NA	NA	NA
ENSRNOG00000045636	Fasn	0	4	0.171498	0.866041	NA	-0.0936326	0.886229	0.97948	0.414988	0.0849397	0.276879	0.670055	0.998697	NA
ENSRNOG00000045637	Rnf14	0	4	-0.877616	0.231646	NA	-0.726444	0.136063	0.97948	-0.783742	0.0768991	NA	NA	NA	NA
ENSRNOG00000045639	Kiaa0825	0	4	0.0550204	0.976558	NA	0.573169	0.410943	0.97948	0.0930589	0.06036	NA	NA	NA	NA
ENSRNOG00000045641	Gzmc	0	4	-1.90829	0.469043	NA	-0.668106	0.209165	0.97948	-1.20712	0.073409	NA	NA	NA	NA
ENSRNOG00000045647	Hax1	0	4	-0.185247	0.870923	NA	0.103263	0.872853	0.97948	-0.133469	0.050439	NA	NA	NA	NA
ENSRNOG00000045649	Arrdc3	0	4	-0.703397	0.456615	NA	-0.481753	0.477125	0.97948	-0.521291	0.0542964	NA	NA	NA	NA
ENSRNOG00000045654	Hspa1b	0	4	-0.208495	0.721074	NA	0.314079	0.560734	0.97948	-0.0940342	0.0530595	-0.171833	0.739682	0.998697	NA
ENSRNOG00000045656	Wfdc13	0	4	-0.539574	0.863983	NA	-0.0976912	0.710333	0.97948	-0.151451	0.0511069	NA	NA	NA	NA
ENSRNOG00000045658	AABR07044301.1	0	4	0.605352	0.847577	NA	0.0139041	0.961814	0.986031	0.490645	0.0796754	NA	NA	NA	NA
ENSRNOG00000045665	Amigo1	0	4	-0.712388	0.243712	NA	-0.655107	0.186151	0.97948	-0.621621	0.0712431	NA	NA	NA	NA
ENSRNOG00000045668	Ifnar2	0	4	0.24394	0.58971	NA	0.456193	0.261392	0.97948	0.367065	0.134268	0.332883	0.382609	0.998697	NA
ENSRNOG00000045669	Ankrd40cl	0	4	0.154551	0.794632	NA	0.375338	0.486746	0.97948	0.320767	0.0933606	0.239524	0.644128	0.998697	NA
ENSRNOG00000045670	Tnfsf12	0	4	-0.644815	0.646532	NA	-0.484862	0.547693	0.97948	-0.387815	0.0526762	-0.479678	0.593132	0.998697	NA
ENSRNOG00000045676	Or2t45	0	4	-1.18453	0.691746	NA	-0.219211	0.496385	0.97948	-0.64294	0.0531473	NA	NA	NA	NA
ENSRNOG00000045677	Nlrp6	0	4	0.156449	0.943466	NA	0.268792	0.680129	0.97948	0.279335	0.0724176	NA	NA	NA	NA
ENSRNOG00000045678	Krtap3-2	0	4	-0.539574	0.863983	NA	-0.0976912	0.710333	0.97948	-0.151451	0.0511069	NA	NA	NA	NA
ENSRNOG00000045679	Apoa1	0	4	-0.929086	0.74527	NA	-0.22906	0.527146	0.97948	-0.461957	0.0526975	NA	NA	NA	NA
ENSRNOG00000045683	Mfap4	0	4	-0.525405	0.504054	NA	-0.391355	0.439136	0.97948	-0.347153	0.0525056	NA	NA	NA	NA
ENSRNOG00000045686	Nfs1	0	4	-1.40837	0.447707	NA	-1.11445	0.0296184	0.907549	-0.639689	0.052608	NA	NA	NA	NA
ENSRNOG00000045695	Rlim	0	4	0.539775	0.785407	NA	0.259751	0.55903	0.97948	0.633768	0.0969178	NA	NA	NA	NA
ENSRNOG00000045697	Ccdc110	0	4	-1.57571	0.546735	NA	-0.6791	0.227634	0.97948	-0.958997	0.0612277	NA	NA	NA	NA
ENSRNOG00000045711	Or4n5	0	4	0.1149	0.97045	NA	0.0488756	0.890228	0.97948	0.232941	0.0681651	NA	NA	NA	NA
ENSRNOG00000045713	Or7g30	0	4	-1.02047	0.745951	NA	-0.149572	0.584398	0.97948	-0.486963	0.0524805	NA	NA	NA	NA
ENSRNOG00000045722	Mir3084a	0	4	-0.539574	0.863983	NA	-0.0976912	0.710333	0.97948	-0.151451	0.0511069	NA	NA	NA	NA
ENSRNOG00000045728	Crybg3	0	4	-0.379301	0.164918	0.461409	-0.186429	0.603773	0.97948	-0.245532	0.106052	-0.309723	0.394864	0.998697	NA
ENSRNOG00000045729	AC117058.1	0	4	NA	NA	NA	0.0244768	0.926967	0.97948	NA	NA	NA	NA	NA	NA
ENSRNOG00000045732	Fpr2l1	0	4	1.44259	0.645759	NA	0.244502	0.429434	0.97948	1.01477	0.135305	NA	NA	NA	NA
ENSRNOG00000045733	2310002L09Rikl	0	4	-0.320295	0.783246	NA	0.232538	0.752762	0.97948	-0.242779	0.0548581	NA	NA	NA	NA
ENSRNOG00000045737	Spetex2l1	0	4	NA	NA	NA	0.0244768	0.926967	0.97948	NA	NA	NA	NA	NA	NA
ENSRNOG00000045738	Ak4	0	4	-0.833962	0.509687	NA	-0.666687	0.282612	0.97948	-0.487577	0.0524785	NA	NA	NA	NA
ENSRNOG00000045740	Tmx3	0	4	1.45177	0.536069	NA	0.739279	0.10719	0.97948	0.813468	0.121077	NA	NA	NA	NA
ENSRNOG00000045741	AABR07071891.2	0	4	-0.539574	0.863983	NA	-0.4066	0.263218	0.97948	-0.206106	0.05325	NA	NA	NA	NA
ENSRNOG00000045743	Etnppl	0	4	0.852699	0.661276	NA	0.333248	0.622343	0.97948	0.965169	0.121229	0.884954	0.450508	0.998697	NA
ENSRNOG00000045749	LOC100361879	0	4	0.0374979	0.990501	NA	0.174411	0.547562	0.97948	0.101561	0.0616814	NA	NA	NA	NA
ENSRNOG00000045752	Rrm1	0	4	0.383846	0.832662	NA	0.825571	0.210689	0.97948	0.346904	0.0741962	NA	NA	NA	NA
ENSRNOG00000045760	Ebna1bp2	0	4	-0.540288	0.622019	NA	-0.371619	0.547041	0.97948	-0.332738	0.0540631	NA	NA	NA	NA
ENSRNOG00000045764	Cxxc4	0	4	-0.911317	0.298606	NA	-0.669503	0.223408	0.97948	-0.771121	0.06561	-0.802066	0.214521	0.998697	NA
ENSRNOG00000045770	Hira	0	4	-0.404259	0.242504	0.578256	-0.408185	0.317746	0.97948	-0.342129	0.16326	-0.327496	0.414684	0.998697	NA
ENSRNOG00000045771	Chl1	0	4	-1.74724	0.518857	NA	-0.473475	0.28599	0.97948	-1.08283	0.0674717	NA	NA	NA	NA
ENSRNOG00000045775	Rnpepl1	0	4	0.0121567	0.976464	0.996673	0.00778695	0.984115	0.994753	0.191443	0.0932773	0.140598	0.728311	0.998697	NA
ENSRNOG00000045778	AC119603.1	0	4	-0.341361	0.719557	NA	-0.42828	0.529672	0.97948	-0.174353	0.0527176	NA	NA	NA	NA
ENSRNOG00000045779	Rtl5	0	4	0.233996	0.619585	NA	0.338335	0.367984	0.97948	0.358587	0.114386	0.327533	0.401474	0.998697	NA
ENSRNOG00000045781	Mir3561	0	4	-0.539574	0.863983	NA	-0.4066	0.263218	0.97948	-0.206106	0.05325	NA	NA	NA	NA
ENSRNOG00000045795	Gatd1	0	4	0.15537	0.838071	NA	0.285764	0.562485	0.97948	0.330459	0.0795099	NA	NA	NA	NA
ENSRNOG00000045797	Lep	0	4	-1.71463	0.111562	NA	-1.71185	0.0138092	0.731255	-1.34459	0.141074	NA	NA	NA	NA
ENSRNOG00000045801	Abo2	0	4	0.12446	0.968477	NA	-0.0541597	0.847845	0.97948	0.314185	0.073906	NA	NA	NA	NA
ENSRNOG00000045816	Gria1	0	4	-0.215402	0.934533	NA	-0.512528	0.464903	0.97948	0.0753925	0.0592185	-0.055749	0.963301	0.998697	NA
ENSRNOG00000045818	H2bl1	0	4	-0.849443	0.78706	NA	-0.0448362	0.873397	0.97948	-0.507917	0.0525008	NA	NA	NA	NA
ENSRNOG00000045819	H2aj	0	4	-0.443394	0.888051	NA	0.257141	0.484712	0.97948	-0.0712691	0.05035	NA	NA	NA	NA
ENSRNOG00000045821	Slc41a3	0	4	0.329949	0.83506	NA	-0.116493	0.889915	0.97948	0.634664	0.104729	0.528948	0.572191	0.998697	NA
ENSRNOG00000045829	Thbs1	0	4	0.718985	0.260956	NA	0.652646	0.147932	0.97948	0.913324	0.236671	0.760982	0.0941595	0.972235	NA
ENSRNOG00000045831	Lmod2	0	4	-0.0594619	0.866821	0.96532	0.0493464	0.903132	0.97948	0.0569623	0.071098	0.0107156	0.978667	0.998697	NA
ENSRNOG00000045838	Hps1	0	4	0.00811759	0.994852	NA	-0.107493	0.893491	0.97948	0.275003	0.0737766	0.159899	0.854659	0.998697	NA
ENSRNOG00000045844	Impact	0	4	-0.0487866	0.964816	NA	-0.204883	0.770127	0.97948	0.0380221	0.0574244	NA	NA	NA	NA
ENSRNOG00000045846	Rfx2	0	4	-0.409013	0.806767	NA	-0.897706	0.277233	0.97948	-0.0822389	0.0501294	-0.223246	0.822834	0.998697	NA
ENSRNOG00000045854	Zfp277	0	4	-0.849443	0.78706	NA	-0.0448362	0.873397	0.97948	-0.507917	0.0525008	NA	NA	NA	NA
ENSRNOG00000045860	U2af1	0	4	0.724442	0.488868	NA	0.615819	0.379762	0.97948	0.784574	0.135821	NA	NA	NA	NA
ENSRNOG00000045863	Naa16	0	4	1.12739	0.350793	NA	0.652339	0.31073	0.97948	1.00767	0.185742	NA	NA	NA	NA
ENSRNOG00000045885	LOC100365810	0	4	NA	NA	NA	0.0244768	0.926967	0.97948	NA	NA	NA	NA	NA	NA
ENSRNOG00000045888	Cd300c2l1	0	4	-1.44336	0.646171	NA	-0.284095	0.333282	0.97948	-0.635773	0.0532621	NA	NA	NA	NA
ENSRNOG00000045889	C10h17orf99	0	4	0.824924	0.78003	NA	-0.309211	0.456959	0.97948	0.871702	0.109995	NA	NA	NA	NA
ENSRNOG00000045892	Cfl2	0	4	0.0702805	0.910531	NA	0.167923	0.721036	0.97948	0.182137	0.0740316	NA	NA	NA	NA
ENSRNOG00000045895	Dcp2	0	4	-1.5636	0.397483	NA	-0.797308	0.153431	0.97948	-0.986009	0.0656362	NA	NA	NA	NA
ENSRNOG00000045905	Kdm4d	0	4	-0.685841	0.760111	NA	-0.506642	0.614104	0.97948	-0.412458	0.0526041	-0.499714	0.623263	0.998697	NA
ENSRNOG00000045908	AABR07044416.1	0	4	0.11003	0.967635	NA	-0.161699	0.744511	0.97948	0.346103	0.0738585	NA	NA	NA	NA
ENSRNOG00000045913	Prdm16	0	4	-0.47346	0.856446	NA	-0.0344842	0.976718	0.992026	-0.258263	0.0548591	-0.338378	0.714298	0.998697	NA
ENSRNOG00000045918	Jarid2	0	4	-0.247056	0.503989	0.805907	-0.23776	0.513519	0.97948	-0.127434	0.053443	-0.123974	0.731786	0.998697	NA
ENSRNOG00000045926	Lrrc45	0	4	NA	NA	NA	0.0244768	0.926967	0.97948	NA	NA	NA	NA	NA	NA
ENSRNOG00000045931	Sik3	0	4	-0.215948	0.880774	NA	-0.494494	0.614964	0.97948	0.00642055	0.0551101	-0.121017	0.881089	0.998697	NA
ENSRNOG00000045941	Susd6	0	4	-2.8238	0.0736247	NA	-1.96069	0.00642021	0.595491	-2.20058	0.389769	-2.46833	0.0392547	0.764291	NA
ENSRNOG00000045945	AABR07066440.1	0	4	NA	NA	NA	0.0244768	0.926967	0.97948	NA	NA	NA	NA	NA	NA
ENSRNOG00000045947	Acsbg2	0	4	-0.418234	0.874008	NA	-0.47435	0.454728	0.97948	-0.0897598	0.0501702	NA	NA	NA	NA
ENSRNOG00000045948	Arl10	0	4	-0.179282	0.88383	NA	0.0697476	0.923514	0.97948	-0.04755	0.0513218	-0.107725	0.89889	0.998697	NA
ENSRNOG00000045949	Faah	0	4	-0.621888	0.775694	NA	0.0772842	0.92238	0.97948	-0.42762	0.0528687	-0.49803	0.662302	0.998697	NA
ENSRNOG00000045952	Ephb4	0	4	0.421539	0.638291	NA	0.653157	0.255293	0.97948	0.561877	0.108219	0.490003	0.421938	0.998697	NA
ENSRNOG00000045953	Tex13c	0	4	-1.72244	0.551263	NA	-0.259947	0.453795	0.97948	-1.02762	0.0629989	NA	NA	NA	NA
ENSRNOG00000045961	Lyrm7	0	4	-1.03908	0.439045	NA	-0.588473	0.333204	0.97948	-0.707354	0.0541827	NA	NA	NA	NA
ENSRNOG00000045973	Gzmbl1	0	4	-2.70549	0.320402	NA	-0.440336	0.304253	0.97948	-1.80933	0.137967	NA	NA	NA	NA
ENSRNOG00000045975	AABR07067388.1	0	4	-0.539574	0.863983	NA	-0.17007	0.540931	0.97948	-0.160355	0.0514508	NA	NA	NA	NA
ENSRNOG00000045992	Tlr8	0	4	-0.115668	0.957665	NA	0.22918	0.685	0.97948	0.0679458	0.0587998	NA	NA	NA	NA
ENSRNOG00000045994	Mir6333	0	4	-0.984463	0.745445	NA	-0.20463	0.671125	0.97948	-0.411213	0.0529286	NA	NA	NA	NA
ENSRNOG00000045997	Chst14	0	4	1.44259	0.645759	NA	0.244502	0.429434	0.97948	1.01477	0.135305	NA	NA	NA	NA
ENSRNOG00000045998	Sema6b	0	4	0.421278	0.799527	NA	-0.240413	0.771819	0.97948	0.693356	0.103058	0.56953	0.56618	0.998697	NA
ENSRNOG00000046000	Clasrp	0	4	-0.521072	0.6099	NA	-0.527549	0.406669	0.97948	-0.286176	0.0544579	-0.399714	0.589425	0.998697	NA
ENSRNOG00000046001	Foxj1	0	4	0.518389	0.869274	NA	0.161453	0.548118	0.97948	0.302041	0.0741763	NA	NA	NA	NA
ENSRNOG00000046002	Micos13	0	4	-0.514301	0.327904	NA	-0.349489	0.41956	0.97948	-0.362174	0.055099	NA	NA	NA	NA
ENSRNOG00000046005	Scd2	0	4	0.112507	0.937437	NA	0.259886	0.721788	0.97948	0.261797	0.0726037	NA	NA	NA	NA
ENSRNOG00000046007	Cldn3	0	4	-0.640031	0.738113	NA	-0.430456	0.384179	0.97948	-0.208469	0.0527288	NA	NA	NA	NA
ENSRNOG00000046012	Arfrp1-ps1	0	4	NA	NA	NA	0.0244768	0.926967	0.97948	NA	NA	NA	NA	NA	NA
ENSRNOG00000046021	Pcsk1n	0	4	0.518389	0.869274	NA	0.161453	0.548118	0.97948	0.302041	0.0741763	NA	NA	NA	NA
ENSRNOG00000046023	Exoc4	0	4	-0.045284	0.977433	NA	0.0529644	0.941856	0.985714	0.0821027	0.0597838	NA	NA	NA	NA
ENSRNOG00000046028	Haus6	0	4	0.47228	0.800036	NA	0.553795	0.366793	0.97948	0.32492	0.074013	NA	NA	NA	NA
ENSRNOG00000046036	Itprip	0	4	-1.5239	0.559857	NA	-0.704739	0.266395	0.97948	-1.01215	0.0619009	-1.24208	0.344814	0.998697	NA
ENSRNOG00000046037	AABR07002384.1	0	4	NA	NA	NA	0.0244768	0.926967	0.97948	NA	NA	NA	NA	NA	NA
ENSRNOG00000046044	Zdhhc25	0	4	1.31888	0.661523	NA	0.305365	0.435402	0.97948	0.938684	0.128386	NA	NA	NA	NA
ENSRNOG00000046050	Dennd1c	0	4	0.136035	0.902443	NA	0.213953	0.777157	0.97948	0.347925	0.0762055	0.248421	0.731285	0.998697	NA
ENSRNOG00000046053	Nudt11	0	4	0.0374979	0.990501	NA	0.0392846	0.880647	0.97948	0.0996142	0.061556	NA	NA	NA	NA
ENSRNOG00000046057	Pnmt	0	4	-0.240611	0.918456	NA	-0.2878	0.446246	0.97948	0.205135	0.0675677	NA	NA	NA	NA
ENSRNOG00000046064	Tigar-ps1	0	4	NA	NA	NA	0.0244768	0.926967	0.97948	NA	NA	NA	NA	NA	NA
ENSRNOG00000046069	Higd1c	0	4	-2.12945	0.449041	NA	-0.325679	0.388896	0.97948	-1.33764	0.0786242	NA	NA	NA	NA
ENSRNOG00000046071	Mir3566	0	4	NA	NA	NA	0.0244768	0.926967	0.97948	NA	NA	NA	NA	NA	NA
ENSRNOG00000046076	Tspan10	0	4	0.0945361	0.972299	NA	-0.163628	0.727325	0.97948	0.333092	0.0736976	NA	NA	NA	NA
ENSRNOG00000046080	AABR07004560.1	0	4	NA	NA	NA	0.0244768	0.926967	0.97948	NA	NA	NA	NA	NA	NA
ENSRNOG00000046085	Gon7	0	4	0.547372	0.137206	0.418888	0.658372	0.0957838	0.97948	0.651858	0.275415	0.642258	0.105123	0.998697	NA
ENSRNOG00000046086	Tmc8	0	4	0.167187	0.698476	NA	0.344773	0.315278	0.97948	0.313401	0.112884	0.259264	0.441445	0.998697	NA
ENSRNOG00000046097	AABR07042071.1	0	4	-1.72633	0.58162	NA	-0.205834	0.483538	0.97948	-0.987759	0.0605969	NA	NA	NA	NA
ENSRNOG00000046104	AABR07066416.2	0	4	0.518389	0.869274	NA	0.161453	0.548118	0.97948	0.302041	0.0741763	NA	NA	NA	NA
ENSRNOG00000046112	Dedd2	0	4	-2.49501	0.256438	NA	-0.924369	0.0548595	0.97948	-1.54323	0.122923	NA	NA	NA	NA
ENSRNOG00000046115	Mir6332	0	4	NA	NA	NA	0.0244768	0.926967	0.97948	NA	NA	NA	NA	NA	NA
ENSRNOG00000046121	Cd300cl1	0	4	-0.298693	0.922516	NA	-0.100121	0.740075	0.97948	0.0152268	0.0555564	NA	NA	NA	NA
ENSRNOG00000046128	Gpr108	0	4	-0.00280951	0.998841	NA	0.396986	0.679487	0.97948	0.142887	0.0648543	0.0849774	0.930783	0.998697	NA
ENSRNOG00000046132	AABR07024439.1	0	4	NA	NA	NA	0.0244768	0.926967	0.97948	NA	NA	NA	NA	NA	NA
ENSRNOG00000046139	Syt14	0	4	-1.85503	0.510056	NA	-0.682561	0.126586	0.97948	-1.09828	0.0704099	NA	NA	NA	NA
ENSRNOG00000046140	AABR07049184.1	0	4	-1.89511	0.48081	NA	-0.522833	0.254944	0.97948	-1.20376	0.0734177	NA	NA	NA	NA
ENSRNOG00000046143	Pgap3	0	4	0.544463	0.681094	NA	0.828952	0.270811	0.97948	0.57369	0.0988453	NA	NA	NA	NA
ENSRNOG00000046151	Tubb1	0	4	0.415436	0.827724	NA	0.774571	0.172413	0.97948	0.355694	0.0740862	NA	NA	NA	NA
ENSRNOG00000046154	AABR07031674.2	0	4	1.42768	0.6333	NA	0.629585	0.127291	0.97948	0.954574	0.132388	NA	NA	NA	NA
ENSRNOG00000046155	C8h3orf62	0	4	-0.19318	0.856112	NA	-0.0126348	0.983841	0.994646	-0.0223911	0.0528783	NA	NA	NA	NA
ENSRNOG00000046159	Gns	0	4	0.30619	0.7374	NA	0.825512	0.149355	0.97948	0.4107	0.0881141	NA	NA	NA	NA
ENSRNOG00000046163	Iqcm	0	4	-1.49656	0.60506	NA	-0.276058	0.429253	0.97948	-0.861892	0.0589737	NA	NA	NA	NA
ENSRNOG00000046165	Mptx1	0	4	-0.539574	0.863983	NA	-0.17007	0.540931	0.97948	-0.160355	0.0514508	NA	NA	NA	NA
ENSRNOG00000046171	AABR07035839.1	0	4	-0.627019	0.808068	NA	-0.999811	0.30334	0.97948	-0.325824	0.0542172	-0.447102	0.668714	0.998697	NA
ENSRNOG00000046172	Sf3b6	0	4	-0.0610016	0.965159	NA	-0.0862274	0.90455	0.97948	0.109448	0.061998	NA	NA	NA	NA
ENSRNOG00000046174	AABR07073146.1	0	4	0.0230639	0.923218	0.984477	0.131492	0.681576	0.97948	0.133953	0.159239	0.104448	0.749307	0.998697	NA
ENSRNOG00000046181	Anks4b	0	4	-0.343577	0.887758	NA	-0.466073	0.210944	0.97948	0.113702	0.0617266	NA	NA	NA	NA
ENSRNOG00000046186	AABR07030156.1	0	4	-1.02047	0.745951	NA	-0.571939	0.111271	0.97948	-0.377371	0.0529259	NA	NA	NA	NA
ENSRNOG00000046191	Cgas	0	4	0.0263128	0.991298	NA	-0.393572	0.311335	0.97948	0.458836	0.0758926	NA	NA	NA	NA
ENSRNOG00000046192	Nsun4	0	4	-1.2184	0.676598	NA	-1.92533	0.0650842	0.97948	-0.881679	0.0685884	-1.0158	0.298672	0.998697	NA
ENSRNOG00000046194	Mir5126	0	4	NA	NA	NA	0.0244768	0.926967	0.97948	NA	NA	NA	NA	NA	NA
ENSRNOG00000046195	Slc22a4	0	4	-0.893155	0.114761	NA	-0.87851	0.079845	0.97948	-0.804692	0.164575	-0.853694	0.0919411	0.967016	NA
ENSRNOG00000046196	Icos	0	4	-1.78376	0.439389	NA	-0.639621	0.116807	0.97948	-0.945223	0.0617024	NA	NA	NA	NA
ENSRNOG00000046202	Metrnl	0	4	-0.893191	0.634623	NA	0.159553	0.824473	0.97948	-0.715672	0.0542215	NA	NA	NA	NA
ENSRNOG00000046204	Tspan15	0	4	-0.866289	0.782902	NA	-0.14712	0.610189	0.97948	-0.384708	0.0532741	NA	NA	NA	NA
ENSRNOG00000046211	Fbxw4	0	4	-0.544107	0.617435	NA	-0.620237	0.327476	0.97948	-0.193708	0.0529626	NA	NA	NA	NA
ENSRNOG00000046214	Cyp27b1	0	4	-0.599105	0.747816	NA	-0.246968	0.740285	0.97948	-0.338341	0.0545748	NA	NA	NA	NA
ENSRNOG00000046216	Igsf7	0	4	-0.127773	0.944292	NA	0.0683279	0.913807	0.97948	0.0793578	0.0595934	NA	NA	NA	NA
ENSRNOG00000046222	Ceacam4	0	4	-1.46722	0.522797	NA	-0.730531	0.103643	0.97948	-0.733738	0.0534032	NA	NA	NA	NA
ENSRNOG00000046224	LOC120093759	0	4	0.12446	0.968477	NA	0.0344024	0.903956	0.97948	0.164037	0.0646345	NA	NA	NA	NA
ENSRNOG00000046227	Tprg1l	0	4	0.534808	0.435088	NA	0.581606	0.233712	0.97948	0.688403	0.171781	NA	NA	NA	NA
ENSRNOG00000046231	Cacna1s	0	4	-0.137837	0.951385	NA	-0.24618	0.811232	0.97948	0.0926972	0.0610104	-0.0148886	0.988606	0.998697	NA
ENSRNOG00000046240	AABR07022023.1	0	4	-1.23231	0.446056	NA	-0.845914	0.10029	0.97948	-0.641182	0.0531678	NA	NA	NA	NA
ENSRNOG00000046242	Klf7	0	4	-0.816164	0.710956	NA	-0.410823	0.609243	0.97948	-0.519328	0.052476	-0.612286	0.5875	0.998697	NA
ENSRNOG00000046243	Pate3	0	4	-1.22087	0.654115	NA	-0.384212	0.393476	0.97948	-0.63805	0.0525047	NA	NA	NA	NA
ENSRNOG00000046245	AABR07057423.1	0	4	0.0745738	0.978302	NA	-0.323034	0.554504	0.97948	0.339462	0.0735971	NA	NA	NA	NA
ENSRNOG00000046252	Tbl2	0	4	-0.383777	0.888498	NA	-0.172336	0.73896	0.97948	-0.0483488	0.0519521	NA	NA	NA	NA
ENSRNOG00000046254	Adgre1	0	4	-0.282301	0.858734	NA	-0.434785	0.571779	0.97948	0.00146909	0.0546838	NA	NA	NA	NA
ENSRNOG00000046256	Ralgapa1	0	4	-0.724377	0.54065	NA	-0.352187	0.612393	0.97948	-0.686612	0.0560315	NA	NA	NA	NA
ENSRNOG00000046257	Ctdspl	0	4	0.057604	NA	NA	-1.56489	0.0674087	0.97948	0.419393	0.0763264	0.205946	0.826493	0.998697	NA
ENSRNOG00000046258	B3gnt5	0	4	-1.03136	0.640501	NA	-0.331633	0.644935	0.97948	-0.701664	0.0532694	-0.801624	0.498927	0.998697	NA
ENSRNOG00000046261	Acp5	0	4	-1.13797	0.71388	NA	-0.0623448	0.849575	0.97948	-0.707797	0.0525615	NA	NA	NA	NA
ENSRNOG00000046262	3110082J24Rik	0	4	0.129742	0.967139	NA	0.17515	0.578715	0.97948	-0.0204369	0.0532222	NA	NA	NA	NA
ENSRNOG00000046264	Pcdhb7	0	4	-1.47648	0.638503	NA	-0.250032	0.426615	0.97948	-0.787998	0.0550802	NA	NA	NA	NA
ENSRNOG00000046271	Gspt1	0	4	-1.97118	0.0213961	NA	-1.53443	0.0146598	0.750476	-1.68512	0.399757	NA	NA	NA	NA
ENSRNOG00000046276	Myh3	0	4	-0.708011	0.785287	NA	-0.786317	0.314482	0.97948	-0.370941	0.0539071	-0.510111	0.657302	0.998697	NA
ENSRNOG00000046279	Cfdp1l1	0	4	-1.02047	0.745951	NA	-0.149572	0.584398	0.97948	-0.486963	0.0524805	NA	NA	NA	NA
ENSRNOG00000046280	Tceal5	0	4	-0.943332	0.745233	NA	-0.189824	0.595953	0.97948	-0.471101	0.0528411	NA	NA	NA	NA
ENSRNOG00000046282	Mir6326	0	4	-0.22506	0.942523	NA	0.0141911	0.965802	0.986789	-0.023969	0.0532192	NA	NA	NA	NA
ENSRNOG00000046283	Tmem41a	0	4	-0.678454	0.735072	NA	-0.611049	0.12536	0.97948	0.0120268	0.0553916	NA	NA	NA	NA
ENSRNOG00000046297	Klk1c10	0	4	0.0732677	0.979182	NA	-0.0852907	0.840935	0.97948	0.3166	0.0729303	NA	NA	NA	NA
ENSRNOG00000046301	Gzmbl3	0	4	-1.78914	0.4881	NA	-0.867046	0.17398	0.97948	-1.20784	0.0740492	-1.48246	0.270666	0.998697	NA
ENSRNOG00000046307	Glyctk	0	4	-0.617399	0.833081	NA	-0.172213	0.607606	0.97948	-0.243005	0.0536388	NA	NA	NA	NA
ENSRNOG00000046309	Gpr68	0	4	0.219033	0.841468	NA	-0.0209866	0.975879	0.991762	0.438651	0.0853288	NA	NA	NA	NA
ENSRNOG00000046314	AABR07044473.1	0	4	NA	NA	NA	0.0244768	0.926967	0.97948	NA	NA	NA	NA	NA	NA
ENSRNOG00000046320	Mir6315	0	4	NA	NA	NA	0.0244768	0.926967	0.97948	NA	NA	NA	NA	NA	NA
ENSRNOG00000046326	Rp1l1	0	4	0.30015	0.912167	NA	-0.114241	0.813865	0.97948	0.49238	0.0761345	NA	NA	NA	NA
ENSRNOG00000046327	Rbpj	0	4	-1.2242	0.213538	NA	-1.00843	0.0881206	0.97948	-0.970264	0.0725314	NA	NA	NA	NA
ENSRNOG00000046330	AABR07029581.1	0	4	0.409033	0.635195	NA	0.0941734	0.864562	0.97948	0.661316	0.127259	0.516979	0.358816	0.998697	NA
ENSRNOG00000046333	AABR07007032.1	0	4	-1.02439	0.170177	0.472868	-1.29308	0.0309189	0.912758	-0.863249	0.156518	-0.948678	0.0632914	0.899213	NA
ENSRNOG00000046334	AABR07027753.1	0	4	NA	NA	NA	0.0244768	0.926967	0.97948	NA	NA	NA	NA	NA	NA
ENSRNOG00000046339	AABR07002473.1	0	4	-1.02047	0.745951	NA	-0.149572	0.584398	0.97948	-0.486963	0.0524805	NA	NA	NA	NA
ENSRNOG00000046342	Rps28-ps3	0	4	-1.72633	0.58162	NA	-0.205834	0.483538	0.97948	-0.987759	0.0605969	NA	NA	NA	NA
ENSRNOG00000046343	Cryga	0	4	-0.32228	0.894717	NA	-0.521618	0.170999	0.97948	0.127825	0.0626656	NA	NA	NA	NA
ENSRNOG00000046345	Rpn1	0	4	-0.0788406	0.934993	NA	0.0755338	0.907107	0.97948	0.129945	0.0656149	NA	NA	NA	NA
ENSRNOG00000046350	Slpi-ps2	0	4	NA	NA	NA	0.0244768	0.926967	0.97948	NA	NA	NA	NA	NA	NA
ENSRNOG00000046353	Zfp273l-ps1	0	4	-0.539574	0.863983	NA	-0.17007	0.540931	0.97948	-0.160355	0.0514508	NA	NA	NA	NA
ENSRNOG00000046355	Or10al6	0	4	-0.902326	0.726784	NA	-0.88658	0.24613	0.97948	-0.53176	0.0524764	-0.697223	0.556939	0.998697	NA
ENSRNOG00000046357	Adh5	0	4	-0.407508	0.575714	NA	-0.537455	0.343147	0.97948	-0.189806	0.0548994	-0.271757	0.631026	0.998697	NA
ENSRNOG00000046361	Hoxa7	0	4	-0.265806	0.91871	NA	-0.636984	0.402946	0.97948	0.0285564	0.0564594	-0.108383	0.926553	0.998697	NA
ENSRNOG00000046365	Oit3	0	4	-1.02374	0.690892	NA	-0.958853	0.218461	0.97948	-0.643584	0.05302	-0.808923	0.491627	0.998697	NA
ENSRNOG00000046366	Dmd	0	4	-0.0981248	0.84563	NA	-0.0290784	0.946024	0.986031	-0.0020733	0.0542423	0.0270576	0.951564	0.998697	NA
ENSRNOG00000046368	Dusp14l1	0	4	0.0374979	0.990501	NA	0.0392846	0.880647	0.97948	0.0996142	0.061556	NA	NA	NA	NA
ENSRNOG00000046377	Btnl9	0	4	-0.608437	0.752415	NA	-0.0342056	0.952853	0.986031	-0.312821	0.0548392	NA	NA	NA	NA
ENSRNOG00000046390	Tceal6	0	4	NA	NA	NA	0.0244768	0.926967	0.97948	NA	NA	NA	NA	NA	NA
ENSRNOG00000046395	LOC120100003	0	4	0.518389	0.869274	NA	0.161453	0.548118	0.97948	0.302041	0.0741763	NA	NA	NA	NA
ENSRNOG00000046421	LOC108350036	0	4	-1.16754	0.699816	NA	-0.187638	0.545253	0.97948	-0.632224	0.0526117	NA	NA	NA	NA
ENSRNOG00000046424	Mfn2	0	4	-0.0974988	0.857414	NA	-0.12025	0.800233	0.97948	-0.00743543	0.0535167	-0.0296281	0.947694	0.998697	NA
ENSRNOG00000046428	Lrrc75b	0	4	-1.02047	0.745951	NA	-0.238134	0.38296	0.97948	-0.336814	0.0534621	NA	NA	NA	NA
ENSRNOG00000046431	Vom2r25	0	4	-1.02047	0.745951	NA	-0.238134	0.38296	0.97948	-0.336814	0.0534621	NA	NA	NA	NA
ENSRNOG00000046438	AABR07000583.1	0	4	-0.509204	0.35999	0.694706	-0.710124	0.224651	0.97948	-0.345843	0.0633001	-0.363558	0.490923	0.998697	NA
ENSRNOG00000046439	Vps37c	0	4	-0.789143	0.673617	NA	0.28734	0.720313	0.97948	-0.685946	0.0540437	-0.697446	0.527325	0.998697	NA
ENSRNOG00000046443	Mthfsd	0	4	-0.130433	0.961538	NA	-0.225888	0.646601	0.97948	0.164293	0.0641819	NA	NA	NA	NA
ENSRNOG00000046445	Rcor3	0	4	-0.194267	0.877496	NA	-0.410969	0.512542	0.97948	0.100756	0.0609969	NA	NA	NA	NA
ENSRNOG00000046449	Npy	0	4	-2.20496	0.332156	NA	-0.834358	0.0689697	0.97948	-1.27896	0.0785919	NA	NA	NA	NA
ENSRNOG00000046452	Fcgr2b	0	4	0.104151	0.962397	NA	0.0703107	0.922115	0.97948	0.29462	0.0732518	0.240666	0.834599	0.998697	NA
ENSRNOG00000046455	Zik1	0	4	0.732528	0.757033	NA	-0.140836	0.720427	0.97948	0.952135	0.11821	NA	NA	NA	NA
ENSRNOG00000046458	Pdx1	0	4	-1.21241	0.648637	NA	-0.481908	0.3493	0.97948	-0.650422	0.0525361	NA	NA	NA	NA
ENSRNOG00000046460	Tatdn3	0	4	1.14868	0.32706	NA	0.88301	0.217098	0.97948	1.18058	0.206074	NA	NA	NA	NA
ENSRNOG00000046468	Ptgfr	0	4	1.43654	0.31176	NA	0.913095	0.124228	0.97948	1.05536	0.18907	NA	NA	NA	NA
ENSRNOG00000046469	Zfp300	0	4	NA	NA	NA	0.0244768	0.926967	0.97948	NA	NA	NA	NA	NA	NA
ENSRNOG00000046472	Arfgap3	0	4	0.783788	0.601315	NA	1.42026	0.0424679	0.97948	0.661687	0.106781	NA	NA	NA	NA
ENSRNOG00000046473	Qrfp	0	4	0.605352	0.847577	NA	0.0862831	0.754028	0.97948	0.499549	0.0807153	NA	NA	NA	NA
ENSRNOG00000046475	Mir148a	0	4	NA	NA	NA	0.0244768	0.926967	0.97948	NA	NA	NA	NA	NA	NA
ENSRNOG00000046476	Ctsj	0	4	-1.72244	0.551263	NA	-0.259947	0.453795	0.97948	-1.02762	0.0629989	NA	NA	NA	NA
ENSRNOG00000046478	Mir6324	0	4	NA	NA	NA	0.0244768	0.926967	0.97948	NA	NA	NA	NA	NA	NA
ENSRNOG00000046479	Chaf1a	0	4	-1.19751	0.237784	NA	-0.952517	0.172758	0.97948	-1.02423	0.0935818	-1.0693	0.172728	0.998697	NA
ENSRNOG00000046480	Zfp764l1	0	4	-0.320157	0.894589	NA	-0.344401	0.414948	0.97948	-0.199368	0.0524842	NA	NA	NA	NA
ENSRNOG00000046482	Znf750	0	4	0.502249	0.392129	NA	0.554505	0.191245	0.97948	0.692152	0.202215	0.579277	0.165294	0.998697	NA
ENSRNOG00000046484	Ccdc160	0	4	0.0374979	0.990501	NA	0.0886753	0.837249	0.97948	0.100248	0.0614456	NA	NA	NA	NA
ENSRNOG00000046487	Pou5f1	0	4	0.240421	0.869187	NA	0.836594	0.212227	0.97948	0.263104	0.0721828	NA	NA	NA	NA
ENSRNOG00000046492	Nemp1	0	4	0.581014	0.260277	NA	0.855975	0.0530719	0.97948	0.710618	0.235937	0.668996	0.120011	0.998697	NA
ENSRNOG00000046493	Pnpo	0	4	-0.203135	0.822208	NA	-0.41308	0.494519	0.97948	0.0467769	0.0584927	NA	NA	NA	NA
ENSRNOG00000046494	C20h10orf105	0	4	0.605352	0.847577	NA	-0.120672	0.708789	0.97948	0.509011	0.0818978	NA	NA	NA	NA
ENSRNOG00000046497	Brap	0	4	0.482644	0.718711	NA	0.669166	0.375108	0.97948	0.506946	0.088967	NA	NA	NA	NA
ENSRNOG00000046502	Lonp1	0	4	-0.393981	0.348968	NA	-0.193353	0.615075	0.97948	-0.271023	0.0538867	-0.335808	0.375234	0.998697	NA
ENSRNOG00000046505	Bend3	0	4	-0.00862688	0.996326	NA	0.120532	0.836768	0.97948	0.14181	0.0634492	NA	NA	NA	NA
ENSRNOG00000046515	St6gal2	0	4	-2.01818	0.440433	NA	-0.747797	0.174518	0.97948	-1.30154	0.0841892	NA	NA	NA	NA
ENSRNOG00000046517	Rps24l3	0	4	0.518389	0.869274	NA	0.161453	0.548118	0.97948	0.302041	0.0741763	NA	NA	NA	NA
ENSRNOG00000046530	Zdhhc16	0	4	0.104923	0.84425	NA	0.368221	0.401685	0.97948	0.247244	0.0832867	0.181453	0.697962	0.998697	NA
ENSRNOG00000046535	Ppm1m	0	4	-0.928786	0.412268	NA	-0.792054	0.234941	0.97948	-0.621423	0.0545416	NA	NA	NA	NA
ENSRNOG00000046538	Krtap10-1l1	0	4	NA	NA	NA	0.0244768	0.926967	0.97948	NA	NA	NA	NA	NA	NA
ENSRNOG00000046540	Ugt2b37	0	4	0.0374979	0.990501	NA	0.0392846	0.880647	0.97948	0.0996142	0.061556	NA	NA	NA	NA
ENSRNOG00000046547	Rbm24	0	4	-0.835088	0.190108	NA	-0.804358	0.088545	0.97948	-0.69981	0.0794308	-0.731154	0.141779	0.998697	NA
ENSRNOG00000046548	Rhox5	0	4	-1.02047	0.745951	NA	-0.238134	0.38296	0.97948	-0.336814	0.0534621	NA	NA	NA	NA
ENSRNOG00000046554	Mir3075	0	4	0.0374979	0.990501	NA	0.0392846	0.880647	0.97948	0.0996142	0.061556	NA	NA	NA	NA
ENSRNOG00000046566	Tub	0	4	-2.47821	0.339643	NA	-0.827967	0.12468	0.97948	-1.69906	0.14972	NA	NA	NA	NA
ENSRNOG00000046568	Elob-ps13	0	4	NA	NA	NA	0.0244768	0.926967	0.97948	NA	NA	NA	NA	NA	NA
ENSRNOG00000046573	Mir6328	0	4	0.677673	0.182654	NA	0.949509	0.0443923	0.97948	0.79825	0.236141	0.731671	0.0957821	0.974627	NA
ENSRNOG00000046576	Spetex2l1	0	4	-1.68144	0.526473	NA	-0.593103	0.245702	0.97948	-1.01266	0.0640604	NA	NA	NA	NA
ENSRNOG00000046585	Chmp4b	0	4	-0.0208923	0.985236	NA	0.248159	0.694344	0.97948	0.0519178	0.0585091	NA	NA	NA	NA
ENSRNOG00000046587	Mir193b	0	4	0.518389	0.869274	NA	0.161453	0.548118	0.97948	0.302041	0.0741763	NA	NA	NA	NA
ENSRNOG00000046593	Tmem14a	0	4	-0.443394	0.888051	NA	-0.0125961	0.963009	0.986031	-0.235898	0.0537163	NA	NA	NA	NA
ENSRNOG00000046598	Tmsb4x	0	4	NA	NA	NA	0.0244768	0.926967	0.97948	NA	NA	NA	NA	NA	NA
ENSRNOG00000046601	Unc5cl	0	4	-0.591481	0.753648	NA	-0.509141	0.491451	0.97948	-0.292664	0.0548966	NA	NA	NA	NA
ENSRNOG00000046602	Muc2	0	4	-0.0637756	0.977504	0.996673	-0.0980609	0.942296	0.985714	0.177203	0.070159	0.00218489	0.997994	0.999739	NA
ENSRNOG00000046607	Cited4	0	4	-1.08987	0.397102	NA	-0.325569	0.608259	0.97948	-0.94644	0.0669565	NA	NA	NA	NA
ENSRNOG00000046611	Dzip1-ps1	0	4	-0.572605	0.831524	NA	-0.329086	0.507125	0.97948	-0.16966	0.0503973	NA	NA	NA	NA
ENSRNOG00000046619	Pla2g12b	0	4	-1.46002	0.642311	NA	-0.293914	0.329997	0.97948	-0.648486	0.0534014	NA	NA	NA	NA
ENSRNOG00000046629	Zfp37-ps1	0	4	-1.48146	0.609064	NA	-0.274147	0.426624	0.97948	-0.85269	0.0587774	NA	NA	NA	NA
ENSRNOG00000046632	Or5w14	0	4	-0.539574	0.863983	NA	-0.0976912	0.710333	0.97948	-0.151451	0.0511069	NA	NA	NA	NA
ENSRNOG00000046635	Cdca5	0	4	-0.0887582	0.940099	NA	0.345288	0.62522	0.97948	0.038933	0.0575568	NA	NA	NA	NA
ENSRNOG00000046639	Itgae	0	4	-0.539574	0.863983	NA	-0.17007	0.540931	0.97948	-0.160355	0.0514508	NA	NA	NA	NA
ENSRNOG00000046643	Cyp3a9	0	4	0.648868	0.692299	NA	0.402189	0.507588	0.97948	0.63985	0.0950953	NA	NA	NA	NA
ENSRNOG00000046644	Prelid3b	0	4	-0.585331	0.463638	NA	-0.301158	0.55511	0.97948	-0.467604	0.0528805	NA	NA	NA	NA
ENSRNOG00000046647	Bpnt2	0	4	-0.873529	0.420695	NA	-1.21667	0.0515767	0.97948	-0.529465	0.0524877	NA	NA	NA	NA
ENSRNOG00000046649	AABR07006049.1	0	4	-1.46002	0.642311	NA	-0.293914	0.329997	0.97948	-0.648486	0.0534014	NA	NA	NA	NA
ENSRNOG00000046652	Zfp568	0	4	-0.18028	0.898992	NA	-0.337177	0.645051	0.97948	0.0309455	0.0566654	NA	NA	NA	NA
ENSRNOG00000046655	Prrt1b	0	4	0.554539	0.697084	NA	0.525152	0.433654	0.97948	0.364227	0.0745289	NA	NA	NA	NA
ENSRNOG00000046660	Gpc6	0	4	-0.0501081	0.976025	NA	0.0807877	0.916329	0.97948	0.122902	0.0623971	0.0607811	0.952408	0.998697	NA
ENSRNOG00000046662	Ints6l	0	4	-1.75091	0.443724	NA	-1.0397	0.0291256	0.900947	-0.849883	0.060099	NA	NA	NA	NA
ENSRNOG00000046663	Fcgr2al1	0	4	-1.60569	0.399892	NA	-0.180651	0.769714	0.97948	-0.989892	0.0671615	NA	NA	NA	NA
ENSRNOG00000046667	Fosb	0	4	-0.264192	0.635647	NA	0.00532543	0.990293	0.99702	-0.112044	0.0534302	-0.181909	0.691854	0.998697	NA
ENSRNOG00000046669	Bsph2	0	4	-0.866289	0.782902	NA	-0.14712	0.610189	0.97948	-0.384708	0.0532741	NA	NA	NA	NA
ENSRNOG00000046675	Gpbp1l2	0	4	0.0478269	0.970245	NA	0.463085	0.520887	0.97948	0.184889	0.0673948	NA	NA	NA	NA
ENSRNOG00000046698	Gps1	0	4	0.338563	0.513856	NA	0.390888	0.358311	0.97948	0.428363	0.129831	0.434983	0.3325	0.998697	NA
ENSRNOG00000046699	Slpi	0	4	-1.70583	0.582629	NA	-0.109343	0.729041	0.97948	-1.10773	0.0644561	NA	NA	NA	NA
ENSRNOG00000046702	Ssxbl1	0	4	0.518389	0.869274	NA	0.161453	0.548118	0.97948	0.302041	0.0741763	NA	NA	NA	NA
ENSRNOG00000046703	Gja8	0	4	-1.7284	0.535149	NA	-0.309425	0.444439	0.97948	-1.07085	0.0624278	NA	NA	NA	NA
ENSRNOG00000046704	Mir3099	0	4	0.518389	0.869274	NA	0.161453	0.548118	0.97948	0.302041	0.0741763	NA	NA	NA	NA
ENSRNOG00000046705	Snx3	0	4	1.0105	0.382579	NA	0.803291	0.237968	0.97948	0.985825	0.179834	NA	NA	NA	NA
ENSRNOG00000046708	Or10al4c	0	4	-1.77602	0.570478	NA	-0.337189	0.304456	0.97948	-0.904642	0.0597957	NA	NA	NA	NA
ENSRNOG00000046714	4932415M13Rikl	0	4	-1.06093	0.697476	0.903594	-1.11439	0.387945	0.97948	-0.783339	0.063919	-0.848593	0.372974	0.998697	NA
ENSRNOG00000046719	Mir664-2	0	4	NA	NA	NA	0.0244768	0.926967	0.97948	NA	NA	NA	NA	NA	NA
ENSRNOG00000046720	AABR07024442.1	0	4	NA	NA	NA	0.0244768	0.926967	0.97948	NA	NA	NA	NA	NA	NA
ENSRNOG00000046727	Abcc2	0	4	-1.82977	0.385839	NA	-1.42849	0.0320706	0.920782	-1.20715	0.0798653	-1.50665	0.232303	0.998697	NA
ENSRNOG00000046734	Evx1	0	4	-1.7363	0.540477	NA	-0.326726	0.371449	0.97948	-1.03578	0.0671379	NA	NA	NA	NA
ENSRNOG00000046739	Mir3564	0	4	0.518389	0.869274	NA	0.161453	0.548118	0.97948	0.302041	0.0741763	NA	NA	NA	NA
ENSRNOG00000046740	Eif4a1-ps8	0	4	-0.539574	0.863983	NA	-0.17007	0.540931	0.97948	-0.160355	0.0514508	NA	NA	NA	NA
ENSRNOG00000046741	Itsn2	0	4	-0.423142	0.268206	0.608405	-0.271841	0.409048	0.97948	-0.295297	0.0608445	-0.32549	0.317885	0.998697	NA
ENSRNOG00000046744	Ankrd29	0	4	-0.866289	0.782902	NA	-0.14712	0.610189	0.97948	-0.384708	0.0532741	NA	NA	NA	NA
ENSRNOG00000046746	AC130391.1	0	4	1.10107	0.726609	NA	0.75309	0.0817754	0.97948	0.708846	0.102947	NA	NA	NA	NA
ENSRNOG00000046748	Mir1912	0	4	-0.539574	0.863983	NA	-0.0976912	0.710333	0.97948	-0.151451	0.0511069	NA	NA	NA	NA
ENSRNOG00000046751	LOC108348296	0	4	-1.14926	0.713748	NA	-0.0688583	0.813572	0.97948	-0.736694	0.0532764	NA	NA	NA	NA
ENSRNOG00000046753	Mir6320	0	4	NA	NA	NA	0.0244768	0.926967	0.97948	NA	NA	NA	NA	NA	NA
ENSRNOG00000046758	Tmem217	0	4	-0.163054	0.952457	NA	-0.195262	0.66543	0.97948	0.143748	0.0628719	NA	NA	NA	NA
ENSRNOG00000046763	Adss1	0	4	-0.965137	0.0414754	NA	-1.02413	0.0240065	0.865612	-0.874383	0.348589	-0.898663	0.0473874	0.822897	NA
ENSRNOG00000046764	Tmprss11a	0	4	-2.72319	0.377659	NA	-0.604238	0.152915	0.97948	-1.60184	0.139959	NA	NA	NA	NA
ENSRNOG00000046769	Mms19	0	4	-0.286512	0.525603	NA	0.00396759	0.992493	0.997082	-0.166361	0.0526027	-0.196978	0.638559	0.998697	NA
ENSRNOG00000046772	Fam83c	0	4	-0.215162	0.900329	NA	-0.850527	0.307457	0.97948	0.10419	0.061471	-0.0596406	0.954114	0.998697	NA
ENSRNOG00000046776	Msx3	0	4	0.0592141	0.984226	NA	-0.0640704	0.844442	0.97948	0.328017	0.0737493	NA	NA	NA	NA
ENSRNOG00000046780	Or5k8	0	4	-1.48146	0.609064	NA	-0.274147	0.426624	0.97948	-0.85269	0.0587774	NA	NA	NA	NA
ENSRNOG00000046786	Teddm1b	0	4	0.605352	0.847577	NA	0.0862831	0.754028	0.97948	0.499549	0.0807153	NA	NA	NA	NA
ENSRNOG00000046787		0	4	NA	NA	NA	0.0244768	0.926967	0.97948	NA	NA	NA	NA	NA	NA
ENSRNOG00000046788	Lce1fl1	0	4	-1.02047	0.745951	NA	-0.238134	0.38296	0.97948	-0.336814	0.0534621	NA	NA	NA	NA
ENSRNOG00000046790	AABR07040887.1	0	4	-0.882943	0.778796	NA	-0.156938	0.59748	0.97948	-0.397421	0.0531016	NA	NA	NA	NA
ENSRNOG00000046791	Sh3rf3	0	4	0.383044	0.706073	NA	0.331852	0.654252	0.97948	0.591873	0.110358	0.525433	0.454565	0.998697	NA
ENSRNOG00000046794	Khdrbs1	0	4	0.855579	0.65058	NA	-0.0361435	0.953288	0.986031	0.999554	0.130504	NA	NA	NA	NA
ENSRNOG00000046799	Phb1	0	4	-0.0739554	0.920502	NA	-0.0184636	0.970646	0.988995	0.0754889	0.0613302	NA	NA	NA	NA
ENSRNOG00000046803	Arhgef16	0	4	-1.79869	0.045277	NA	-1.27835	0.0973078	0.97948	-1.53716	0.381215	-1.55703	0.0380241	0.745483	NA
ENSRNOG00000046829	Kdr	0	4	0.0300218	0.965793	NA	0.483861	0.411847	0.97948	0.168698	0.0741285	0.171662	0.717597	0.998697	NA
ENSRNOG00000046832	AABR07039307.1	0	4	-0.0582212	0.888052	0.970606	0.128493	0.76456	0.97948	0.0582064	0.0670973	0.011846	0.976738	0.998697	NA
ENSRNOG00000046834	C3	0	4	-0.212265	0.941883	NA	-0.464583	0.702101	0.97948	0.0366387	0.0574332	-0.0979206	0.918449	0.998697	NA
ENSRNOG00000046836	AC133403.1	0	4	0.388381	0.0734308	0.302004	0.556401	0.117988	0.97948	0.508707	0.0961121	0.438294	0.211839	0.998697	NA
ENSRNOG00000046846	AABR07034249.1	0	4	-0.539574	0.863983	NA	-0.0976912	0.710333	0.97948	-0.151451	0.0511069	NA	NA	NA	NA
ENSRNOG00000046848	PCOLCE2	0	4	-0.455747	0.743552	NA	-0.531902	0.417029	0.97948	-0.0023319	0.0544169	NA	NA	NA	NA
ENSRNOG00000046849	Or1j12b	0	4	-2.37429	0.281861	NA	-0.913588	0.0589253	0.97948	-1.42038	0.106648	NA	NA	NA	NA
ENSRNOG00000046850	Thpo	0	4	0.936988	0.674662	NA	0.496166	0.533195	0.97948	1.04063	0.147696	0.983137	0.376358	0.998697	NA
ENSRNOG00000046851	Tmem121b	0	4	-1.02047	0.745951	NA	-0.149572	0.584398	0.97948	-0.486963	0.0524805	NA	NA	NA	NA
ENSRNOG00000046852	B3gat2	0	4	-0.0751791	0.907887	NA	0.214315	0.670373	0.97948	0.0326086	0.0582691	NA	NA	NA	NA
ENSRNOG00000046858	Arxes2	0	4	NA	NA	NA	0.0244768	0.926967	0.97948	NA	NA	NA	NA	NA	NA
ENSRNOG00000046862	Armcx1	0	4	0.848451	0.647246	NA	0.85246	0.123034	0.97948	0.578669	0.0914609	NA	NA	NA	NA
ENSRNOG00000046863	C1ql2	0	4	-0.866289	0.782902	NA	-0.14712	0.610189	0.97948	-0.384708	0.0532741	NA	NA	NA	NA
ENSRNOG00000046864	Acot4	0	4	-1.57989	0.415084	NA	-0.782329	0.0608167	0.97948	-0.670334	0.0547537	NA	NA	NA	NA
ENSRNOG00000046871	C9h6orf226	0	4	-0.367247	0.87667	NA	-0.338137	0.545276	0.97948	0.0954236	0.0605427	NA	NA	NA	NA
ENSRNOG00000046874	Snx9	0	4	0.118037	0.814398	NA	0.239053	0.498924	0.97948	0.265097	0.0908261	0.217704	0.536736	0.998697	NA
ENSRNOG00000046881	Pglyrp3	0	4	-1.35743	0.660904	NA	-0.0790043	0.816827	0.97948	-0.862752	0.0549813	NA	NA	NA	NA
ENSRNOG00000046883	Mydgf	0	4	0.121771	0.765324	NA	0.252325	0.48944	0.97948	0.248033	0.101145	0.20126	0.575784	0.998697	NA
ENSRNOG00000046889	Dbi	0	4	-0.66049	0.380644	NA	-0.677026	0.205192	0.97948	-0.449998	0.0528287	NA	NA	NA	NA
ENSRNOG00000046891	Hk1	0	4	0.272251	0.692283	NA	0.65158	0.156918	0.97948	0.425562	0.11496	0.384055	0.39208	0.998697	NA
ENSRNOG00000046896	AABR07064392.1	0	4	NA	NA	NA	0.0244768	0.926967	0.97948	NA	NA	NA	NA	NA	NA
ENSRNOG00000046899	AABR07031972.1	0	4	NA	NA	NA	0.0244768	0.926967	0.97948	NA	NA	NA	NA	NA	NA
ENSRNOG00000046905	Sgce	0	4	-0.524542	0.707427	NA	-0.264412	0.722323	0.97948	-0.240459	0.0542876	NA	NA	NA	NA
ENSRNOG00000046912	Nr1d2	0	4	-0.834042	0.445327	NA	-0.393924	0.528167	0.97948	-0.63652	0.0554176	NA	NA	NA	NA
ENSRNOG00000046915	Ceacam9	0	4	0.585642	0.80801	NA	0.405508	0.292866	0.97948	0.481087	0.0812526	NA	NA	NA	NA
ENSRNOG00000046918	Apoo	0	4	-1.20589	0.301287	NA	-0.553025	0.466809	0.97948	-1.09519	0.080475	-1.02873	0.35405	0.998697	NA
ENSRNOG00000046922	Phactr4	0	4	-0.507125	0.788965	NA	0.322594	0.669938	0.97948	-0.387786	0.053524	NA	NA	NA	NA
ENSRNOG00000046923	Mir6215	0	4	0.974517	0.754776	NA	-0.00761638	0.986648	0.995921	0.651875	0.100527	NA	NA	NA	NA
ENSRNOG00000046926	Tmem247	0	4	0.288474	0.914541	NA	-0.164668	0.752492	0.97948	0.488797	0.0763716	NA	NA	NA	NA
ENSRNOG00000046931	Pramef8-ps1	0	4	-0.578734	0.845659	NA	0.416466	0.288695	0.97948	-0.510418	0.0525298	NA	NA	NA	NA
ENSRNOG00000046941	LOC100909964	0	4	NA	NA	NA	0.0244768	0.926967	0.97948	NA	NA	NA	NA	NA	NA
ENSRNOG00000046942	Or4f4a	0	4	-1.77602	0.570478	NA	-0.337189	0.304456	0.97948	-0.904642	0.0597957	NA	NA	NA	NA
ENSRNOG00000046946	Ptchd3	0	4	NA	NA	NA	0.0244768	0.926967	0.97948	NA	NA	NA	NA	NA	NA
ENSRNOG00000046947	Ak5	0	4	-0.11153	0.815939	NA	-0.140058	0.737524	0.97948	0.0411087	0.0604357	0.0196441	0.963173	0.998697	NA
ENSRNOG00000046949	Kcnb1	0	4	-0.521935	0.37764	NA	-0.409405	0.288504	0.97948	-0.371013	0.0546429	-0.42132	0.278335	0.998697	NA
ENSRNOG00000046955	Cbx6	0	4	-0.825714	0.552495	NA	-0.394089	0.569431	0.97948	-0.542177	0.0524806	NA	NA	NA	NA
ENSRNOG00000046958	Abo	0	4	0.401824	0.890703	NA	-0.0293858	0.932884	0.981777	0.584927	0.0846072	NA	NA	NA	NA
ENSRNOG00000046959	Mnx1	0	4	-0.866289	0.782902	NA	-0.14712	0.610189	0.97948	-0.384708	0.0532741	NA	NA	NA	NA
ENSRNOG00000046966	Mir3085	0	4	-0.443394	0.888051	NA	-0.0125961	0.963009	0.986031	-0.235898	0.0537163	NA	NA	NA	NA
ENSRNOG00000046968	Nol8	0	4	-0.488493	0.649898	NA	-0.50517	0.415389	0.97948	-0.170914	0.0523812	NA	NA	NA	NA
ENSRNOG00000046969	AABR07034438.1	0	4	-1.41213	0.342009	NA	-1.03578	0.0918657	0.97948	-0.915414	0.0652932	NA	NA	NA	NA
ENSRNOG00000046971	Ccer2	0	4	0.638856	0.558662	NA	0.523479	0.451647	0.97948	0.756949	0.126205	0.674317	0.417751	0.998697	NA
ENSRNOG00000046972	Chrm2	0	4	-0.22088	0.546934	0.824753	-0.137458	0.719608	0.97948	-0.124127	0.0526765	-0.13148	0.724615	0.998697	NA
ENSRNOG00000046973	Tmco3	0	4	-0.476134	0.834965	NA	-0.632103	0.299587	0.97948	-0.0677047	0.0510371	NA	NA	NA	NA
ENSRNOG00000046975	Sult4a1	0	4	-1.34863	0.609009	NA	-0.581024	0.30982	0.97948	-0.818349	0.0551765	-1.07531	0.43029	0.998697	NA
ENSRNOG00000046981	Gp1bb	0	4	NA	NA	NA	0.0244768	0.926967	0.97948	NA	NA	NA	NA	NA	NA
ENSRNOG00000046983	Adat2	0	4	-0.779567	0.722773	NA	-0.27081	0.69855	0.97948	-0.477109	0.0525572	NA	NA	NA	NA
ENSRNOG00000046984	St6galnac6	0	4	-1.29325	0.327145	NA	-1.92584	0.000605684	0.205677	-0.619296	0.0527067	NA	NA	NA	NA
ENSRNOG00000046991	Tmem127l1	0	4	NA	NA	NA	0.0244768	0.926967	0.97948	NA	NA	NA	NA	NA	NA
ENSRNOG00000046996	Pea15	0	4	-0.00252099	0.990554	0.996673	0.110374	0.749214	0.97948	0.118199	0.139681	0.0815832	0.810433	0.998697	NA
ENSRNOG00000047002	Fstl5	0	4	-2.74064	0.294311	NA	-0.738122	0.1341	0.97948	-1.83292	0.205112	NA	NA	NA	NA
ENSRNOG00000047004	Tmem239	0	4	-0.571218	0.600855	NA	-0.154666	0.813268	0.97948	-0.391065	0.0526548	-0.435786	0.596532	0.998697	NA
ENSRNOG00000047005	Kcnk5	0	4	-0.0192985	0.994246	NA	-0.232692	0.697632	0.97948	0.244034	0.069715	NA	NA	NA	NA
ENSRNOG00000047006	Mir2985	0	4	-0.539574	0.863983	NA	-0.0976912	0.710333	0.97948	-0.151451	0.0511069	NA	NA	NA	NA
ENSRNOG00000047014	Homer1	0	4	0.278167	0.81884	NA	0.298172	0.66914	0.97948	0.265946	0.0737017	NA	NA	NA	NA
ENSRNOG00000047019	Bbip1	0	4	0.284183	0.680749	NA	1.04796	0.164083	0.97948	0.41415	0.105242	0.398876	0.503422	0.998697	NA
ENSRNOG00000047023	Aldh1l1	0	4	-0.337051	0.897017	NA	-0.663735	0.387318	0.97948	-0.0364402	0.05228	-0.17245	0.881694	0.998697	NA
ENSRNOG00000047026	Enpp7	0	4	-2.59752	0.328342	NA	-0.615664	0.181682	0.97948	-1.71526	0.149267	NA	NA	NA	NA
ENSRNOG00000047027	Unc93a	0	4	0.710414	0.811969	NA	0.220953	0.677168	0.97948	0.771782	0.100576	0.783877	0.565906	0.998697	NA
ENSRNOG00000047035	Fadd	0	4	0.0125459	NA	NA	-1.32437	0.0851743	0.97948	0.39212	0.0743979	0.1623	0.872387	0.998697	NA
ENSRNOG00000047040	Lhb	0	4	-0.0272754	0.969987	NA	0.258641	0.639916	0.97948	0.0322874	0.0579954	NA	NA	NA	NA
ENSRNOG00000047045	Sdhaf1	0	4	-2.33494	0.0300091	NA	-1.82187	0.00405758	0.487136	-1.7422	0.354519	NA	NA	NA	NA
ENSRNOG00000047046	Plin4	0	4	-0.623615	0.258993	NA	-0.675157	0.12744	0.97948	-0.483846	0.0628096	-0.536614	0.220876	0.998697	NA
ENSRNOG00000047052	Clpp	0	4	0.17021	0.566125	0.835483	0.279038	0.361491	0.97948	0.298261	0.17827	0.256843	0.388148	0.998697	NA
ENSRNOG00000047053	Thyn1	0	4	-0.0948757	0.735622	0.921223	0.0139723	0.969552	0.98848	0.0317898	0.0647749	-0.0110302	0.97524	0.998697	NA
ENSRNOG00000047057	Gpr26	0	4	NA	NA	NA	0.0244768	0.926967	0.97948	NA	NA	NA	NA	NA	NA
ENSRNOG00000047061	Zfp773-ps1	0	4	-2.31549	0.391637	NA	-0.520474	0.227329	0.97948	-1.48277	0.117435	NA	NA	NA	NA
ENSRNOG00000047067	Rpl10a-ps9	0	4	-0.976318	0.474381	NA	-0.403466	0.48912	0.97948	-0.54467	0.0526666	NA	NA	NA	NA
ENSRNOG00000047072	Ly6m	0	4	-0.443394	0.888051	NA	-0.0125961	0.963009	0.986031	-0.235898	0.0537163	NA	NA	NA	NA
ENSRNOG00000047085	Lrrtm2	0	4	0.257158	0.392626	0.724027	0.423928	0.285888	0.97948	0.376693	0.274585	0.353596	0.356989	0.998697	NA
ENSRNOG00000047088	Rab10	0	4	-0.371388	0.686707	NA	-0.53844	0.377673	0.97948	-0.145196	0.0509863	NA	NA	NA	NA
ENSRNOG00000047089	Alkbh7	0	4	-0.623423	0.47681	NA	-0.266976	0.637336	0.97948	-0.451169	0.0524763	NA	NA	NA	NA
ENSRNOG00000047098	Hbbl1	0	4	-0.267817	0.574003	0.839349	-0.25865	0.60907	0.97948	-0.195961	0.0524764	-0.177241	0.703176	0.998697	NA
ENSRNOG00000047100	Btg1b	0	4	-1.53595	0.510722	NA	-0.588949	0.130978	0.97948	-0.749432	0.0555719	NA	NA	NA	NA
ENSRNOG00000047102	Popdc3	0	4	-0.279449	0.927785	NA	-0.170448	0.591201	0.97948	0.0284131	0.0563949	NA	NA	NA	NA
ENSRNOG00000047106	Mtrf1	0	4	-1.81727	0.430303	NA	-0.764359	0.0755578	0.97948	-0.954517	0.0622734	NA	NA	NA	NA
ENSRNOG00000047108	AC097845.1	0	4	-0.539574	0.863983	NA	-0.0976912	0.710333	0.97948	-0.151451	0.0511069	NA	NA	NA	NA
ENSRNOG00000047114	Cct8l2	0	4	-0.162329	0.931382	NA	-0.441357	0.492202	0.97948	0.163689	0.0645215	NA	NA	NA	NA
ENSRNOG00000047115	Cox16	0	4	1.30166	0.676404	NA	0.157019	0.628221	0.97948	1.06925	0.139901	NA	NA	NA	NA
ENSRNOG00000047116	Or4f62	0	4	-1.19482	0.617413	NA	-0.371897	0.284712	0.97948	-0.519269	0.0524762	NA	NA	NA	NA
ENSRNOG00000047118	Mtres1	0	4	0.296169	0.762069	NA	0.577647	0.34826	0.97948	0.455453	0.0865866	NA	NA	NA	NA
ENSRNOG00000047124	AABR07005775.1	0	4	-0.843274	0.134662	0.415005	-0.634366	0.124495	0.97948	-0.688609	0.132106	-0.735504	0.0719526	0.933757	NA
ENSRNOG00000047125	Foxl1	0	4	NA	NA	NA	0.0244768	0.926967	0.97948	NA	NA	NA	NA	NA	NA
ENSRNOG00000047132	Zfp182	0	4	-0.753622	0.619797	NA	-0.726915	0.236277	0.97948	-0.326279	0.054424	NA	NA	NA	NA
ENSRNOG00000047133	Jrkl	0	4	0.76825	0.565104	NA	0.166506	0.799299	0.97948	0.687735	0.10919	NA	NA	NA	NA
ENSRNOG00000047135	Mir365-1	0	4	NA	NA	NA	0.0244768	0.926967	0.97948	NA	NA	NA	NA	NA	NA
ENSRNOG00000047137	Erbin	0	4	-0.0176329	0.985085	NA	-0.172527	0.797911	0.97948	0.151603	0.0692869	0.0353496	0.962771	0.998697	NA
ENSRNOG00000047143	Fkbp1b	0	4	-0.793195	0.569751	NA	-0.428747	0.482038	0.97948	-0.518038	0.0524764	NA	NA	NA	NA
ENSRNOG00000047148	Or52i2	0	4	-0.539574	0.863983	NA	-0.0976912	0.710333	0.97948	-0.151451	0.0511069	NA	NA	NA	NA
ENSRNOG00000047158	Selenbp1	0	4	-0.752758	0.525097	NA	-0.616578	0.366569	0.97948	-0.541791	0.0526247	NA	NA	NA	NA
ENSRNOG00000047171	Rnf8	0	4	0.832559	0.756728	NA	-0.0205872	0.968621	0.988264	0.918429	0.113079	NA	NA	NA	NA
ENSRNOG00000047175	Cryaa	0	4	0.112216	0.966803	NA	-0.174708	0.74105	0.97948	0.35005	0.0739229	NA	NA	NA	NA
ENSRNOG00000047176	Cd177l2	0	4	-0.65589	0.804884	NA	-0.444122	0.446	0.97948	-0.274485	0.0541766	NA	NA	NA	NA
ENSRNOG00000047179	Aplp2	0	4	-0.72641	0.234883	NA	-0.532456	0.197484	0.97948	-0.586787	0.0682721	-0.639084	0.155365	0.998697	NA
ENSRNOG00000047185	Eif3i	0	4	0.773576	0.373015	NA	0.603194	0.36384	0.97948	0.936279	0.19376	NA	NA	NA	NA
ENSRNOG00000047186	Myot	0	4	-0.890384	0.639277	NA	-0.517454	0.294307	0.97948	-0.414227	0.0529405	NA	NA	NA	NA
ENSRNOG00000047188	AABR07012133.1	0	4	-1.98579	0.476091	NA	-0.374042	0.340904	0.97948	-1.21986	0.0759924	NA	NA	NA	NA
ENSRNOG00000047194	Arl13b	0	4	-0.722862	0.597385	NA	-0.0588932	0.91981	0.97948	-0.612789	0.0526525	NA	NA	NA	NA
ENSRNOG00000047198	Tatdn1	0	4	-0.183919	0.525669	0.815452	-0.155881	0.682265	0.97948	-0.11918	0.0602846	-0.0855527	0.834349	0.998697	NA
ENSRNOG00000047211	Fzd3	0	4	-0.877141	0.764365	NA	0.361747	0.362949	0.97948	-0.717717	0.0528646	NA	NA	NA	NA
ENSRNOG00000047213	Gnpda1	0	4	0.653926	0.520071	NA	0.881646	0.14001	0.97948	0.693691	0.112648	NA	NA	NA	NA
ENSRNOG00000047216	Mir26a-2	0	4	NA	NA	NA	0.0244768	0.926967	0.97948	NA	NA	NA	NA	NA	NA
ENSRNOG00000047218	Clic5	0	4	0.421685	0.486217	NA	0.536137	0.243329	0.97948	0.540121	0.162252	0.52507	0.256468	0.998697	NA
ENSRNOG00000047219	Ube3b	0	4	-0.967063	0.570649	NA	-2.29864	0.0117105	0.708502	-0.603962	0.054168	-0.782878	0.393315	0.998697	NA
ENSRNOG00000047223	Arrdc5	0	4	-2.55231	0.0466548	NA	-1.76239	0.00375103	0.468179	-1.81947	0.345676	NA	NA	NA	NA
ENSRNOG00000047225	Tma7	0	4	-0.793541	0.105482	NA	-0.709957	0.138076	0.97948	-0.677406	0.136978	-0.685867	0.135081	0.998697	NA
ENSRNOG00000047229	Trim68	0	4	-0.684407	0.674176	NA	0.0971355	0.891418	0.97948	-0.545467	0.0524764	NA	NA	NA	NA
ENSRNOG00000047231	AABR07039471.1	0	4	0.0374979	0.990501	NA	0.0392846	0.880647	0.97948	0.0996142	0.061556	NA	NA	NA	NA
ENSRNOG00000047233	Lyg1	0	4	-0.539574	0.863983	NA	-0.0976912	0.710333	0.97948	-0.151451	0.0511069	NA	NA	NA	NA
ENSRNOG00000047235	Vps26b	0	4	-0.0170876	0.942163	0.989193	0.0693397	0.832532	0.97948	0.10185	0.0962927	0.0922199	0.77834	0.998697	NA
ENSRNOG00000047236	AABR07008066.2	0	4	0.518389	0.869274	NA	0.519752	0.152968	0.97948	0.316521	0.0742151	NA	NA	NA	NA
ENSRNOG00000047241	AABR07052125.2	0	4	-1.74306	0.577858	NA	-0.324613	0.304201	0.97948	-0.883289	0.0592531	NA	NA	NA	NA
ENSRNOG00000047246	Derpc	0	4	-0.189427	0.582996	NA	-0.0665966	0.841985	0.97948	-0.074131	0.0542557	-0.0977228	0.765355	0.998697	NA
ENSRNOG00000047258	Prss55	0	4	-0.181192	0.935315	NA	0.137806	0.850104	0.97948	0.00724698	0.055035	-0.0554746	0.961959	0.998697	NA
ENSRNOG00000047259	Or1f20e	0	4	0.730201	0.813387	NA	0.106696	0.769582	0.97948	0.679719	0.0920557	NA	NA	NA	NA
ENSRNOG00000047264	Olr1057	0	4	-0.539574	0.863983	NA	-0.0976912	0.710333	0.97948	-0.151451	0.0511069	NA	NA	NA	NA
ENSRNOG00000047276	Pkml1	0	4	0.610634	0.846259	NA	0.45223	0.23239	0.97948	0.316986	0.0742023	NA	NA	NA	NA
ENSRNOG00000047278	AABR07049043.1	0	4	-1.46807	0.640447	NA	-0.546813	0.122638	0.97948	-0.639329	0.0533301	NA	NA	NA	NA
ENSRNOG00000047279	Pga5	0	4	0.660772	0.771748	NA	-0.368444	0.548739	0.97948	0.902839	0.111394	0.767271	0.538477	0.998697	NA
ENSRNOG00000047287	Nucks1	0	4	-0.16824	0.855935	NA	-0.109016	0.866709	0.97948	-0.0278454	0.0522672	NA	NA	NA	NA
ENSRNOG00000047294	AABR07043115.1	0	4	-1.74306	0.577858	NA	-0.324613	0.304201	0.97948	-0.883289	0.0592531	NA	NA	NA	NA
ENSRNOG00000047295	Prr22	0	4	-0.249711	0.849896	NA	-0.0824059	0.911668	0.97948	-0.0643685	0.0504536	NA	NA	NA	NA
ENSRNOG00000047296	Bptf	0	4	-0.513141	0.562382	NA	-0.263975	0.652756	0.97948	-0.332322	0.0524772	-0.388203	0.494804	0.998697	NA
ENSRNOG00000047300	Bdkrb2	0	4	1.25194	0.452636	NA	0.736863	0.319518	0.97948	1.28834	0.185133	1.23666	0.252846	0.998697	NA
ENSRNOG00000047306	Stap2	0	4	-0.859808	0.754012	NA	-0.234494	0.627433	0.97948	-0.405044	0.0543102	NA	NA	NA	NA
ENSRNOG00000047307	Cntfr	0	4	-0.925345	0.628055	NA	-0.751307	0.362956	0.97948	-0.612228	0.052765	-0.746137	0.492845	0.998697	NA
ENSRNOG00000047309	Smim10l1	0	4	-0.0173742	0.937557	0.987567	0.0809209	0.808975	0.97948	0.0840016	0.106386	0.0526049	0.875311	0.998697	NA
ENSRNOG00000047310	C5h8orf89	0	4	-0.581408	0.852761	NA	-0.0218598	0.942904	0.985714	-0.336759	0.0549176	NA	NA	NA	NA
ENSRNOG00000047312	Noxred1	0	4	-1.75963	0.574144	NA	-0.356187	0.278156	0.97948	-0.894005	0.0625983	NA	NA	NA	NA
ENSRNOG00000047314	Tk1	0	4	0.249745	0.652219	NA	0.500867	0.232766	0.97948	0.374495	0.109005	0.339105	0.412243	0.998697	NA
ENSRNOG00000047319	Caprin2	0	4	-0.116511	0.893756	NA	-0.0910137	0.876252	0.97948	0.0911076	0.062052	NA	NA	NA	NA
ENSRNOG00000047321	Hba-a3	0	4	-0.305509	0.766922	NA	-0.589141	0.329141	0.97948	0.0547741	0.0586695	NA	NA	NA	NA
ENSRNOG00000047337	Vom2r79	0	4	0.605352	0.847577	NA	-0.222626	0.551065	0.97948	0.485703	0.0791327	NA	NA	NA	NA
ENSRNOG00000047339	Pja1	0	4	0.0606378	0.95385	NA	0.127881	0.858048	0.97948	0.233236	0.0730014	NA	NA	NA	NA
ENSRNOG00000047341	LOC120103107	0	4	-2.70294	0.381322	NA	-0.462655	0.229172	0.97948	-1.58871	0.111776	NA	NA	NA	NA
ENSRNOG00000047349	Ms4a6b	0	4	-1.46636	0.0808191	NA	-1.25841	0.0384674	0.970597	-1.21663	0.15587	NA	NA	NA	NA
ENSRNOG00000047356	Abl1	0	4	0.0491814	0.966126	NA	-0.0542793	0.941444	0.985714	0.26841	0.0740709	0.130527	0.865399	0.998697	NA
ENSRNOG00000047361	Mir6329	0	4	0.178103	0.94038	NA	0.276998	0.535724	0.97948	0.216745	0.0695471	NA	NA	NA	NA
ENSRNOG00000047363	Kcnk13	0	4	-0.866289	0.782902	NA	-0.14712	0.610189	0.97948	-0.384708	0.0532741	NA	NA	NA	NA
ENSRNOG00000047367	Card14	0	4	0.720337	0.0518147	0.244446	0.788576	0.0282372	0.897689	0.896638	0.210506	0.819193	0.0243248	0.640123	NA
ENSRNOG00000047368	Acer1	0	4	-1.32246	0.619186	NA	-0.49793	0.336227	0.97948	-0.745626	0.0534894	NA	NA	NA	NA
ENSRNOG00000047374	Gnas	0	4	-0.0501701	0.880649	0.967714	0.0903056	0.785537	0.97948	0.0866647	0.0733307	0.0194774	0.951925	0.998697	NA
ENSRNOG00000047382	Or8b57	0	4	0.605352	0.847577	NA	0.0139041	0.961814	0.986031	0.490645	0.0796754	NA	NA	NA	NA
ENSRNOG00000047386	Smg1	0	4	-1.10877	0.387615	NA	-0.387577	0.638148	0.97948	-0.906409	0.0712468	-0.930337	0.272077	0.998697	NA
ENSRNOG00000047393	Krt18	0	4	-1.03402	0.651921	NA	-0.645466	0.14524	0.97948	-0.374641	0.0538678	NA	NA	NA	NA
ENSRNOG00000047394	Ufd1	0	4	-1.09817	0.567743	NA	-1.02928	0.0569841	0.97948	-0.391966	0.0541959	NA	NA	NA	NA
ENSRNOG00000047396	Rmnd5b	0	4	0.341469	0.20607	0.528558	0.473723	0.197879	0.97948	0.451506	0.267355	0.423105	0.233562	0.998697	NA
ENSRNOG00000047401	Gfy	0	4	-0.0173727	0.993138	NA	0.107296	0.920693	0.97948	0.185251	0.0690963	0.0753975	0.936072	0.998697	NA
ENSRNOG00000047406	Cfap90	0	4	0.0239301	0.991237	NA	0.405363	0.471363	0.97948	0.0952032	0.0606153	NA	NA	NA	NA
ENSRNOG00000047413	Cby2	0	4	-1.23066	0.650763	NA	-0.397569	0.382592	0.97948	-0.644572	0.0525374	NA	NA	NA	NA
ENSRNOG00000047414	AABR07058479.1	0	4	-1.25685	0.582007	NA	-0.238523	0.696223	0.97948	-0.560912	0.052476	NA	NA	NA	NA
ENSRNOG00000047419	Olr1610	0	4	-0.539574	0.863983	NA	-0.0976912	0.710333	0.97948	-0.151451	0.0511069	NA	NA	NA	NA
ENSRNOG00000047422	AABR07051244.1	0	4	-1.02047	0.745951	NA	-0.149572	0.584398	0.97948	-0.486963	0.0524805	NA	NA	NA	NA
ENSRNOG00000047427	Cdan1	0	4	0.178068	0.48463	0.794407	0.265364	0.453209	0.97948	0.314386	0.236207	0.274041	0.437178	0.998697	NA
ENSRNOG00000047429	Vom1r-ps51	0	4	-1.02047	0.745951	NA	-0.238134	0.38296	0.97948	-0.336814	0.0534621	NA	NA	NA	NA
ENSRNOG00000047431	Tmem262	0	4	0.144783	0.730725	NA	0.332024	0.454528	0.97948	0.265557	0.108088	0.226237	0.588062	0.998697	NA
ENSRNOG00000047436	Cabyr	0	4	-0.272544	0.415195	0.738851	-0.170284	0.638173	0.97948	-0.152494	0.0524757	-0.195213	0.579083	0.998697	NA
ENSRNOG00000047439	Pot1b	0	4	-1.02047	0.745951	NA	-0.531621	0.126965	0.97948	-0.341188	0.0533926	NA	NA	NA	NA
ENSRNOG00000047446	Foxc2	0	4	0.510002	0.691039	NA	0.53453	0.35725	0.97948	0.461292	0.0845057	NA	NA	NA	NA
ENSRNOG00000047450	Lmo3	0	4	-1.49982	0.116073	NA	-1.39805	0.0282642	0.897689	-1.18997	0.121405	NA	NA	NA	NA
ENSRNOG00000047453	Casd1	0	4	-2.28819	0.215586	NA	-1.02424	0.0472135	0.97948	-1.24713	0.0929024	NA	NA	NA	NA
ENSRNOG00000047455	Cdhr3	0	4	-0.373503	0.885688	NA	-0.768859	0.381535	0.97948	-0.0821686	0.0501532	-0.208306	0.848425	0.998697	NA
ENSRNOG00000047456	Yju2	0	4	0.149442	0.934733	NA	0.717893	0.347333	0.97948	0.173454	0.0669767	NA	NA	NA	NA
ENSRNOG00000047457	Vipr1	0	4	-0.820958	0.767866	NA	-0.263745	0.520206	0.97948	-0.331164	0.0548932	NA	NA	NA	NA
ENSRNOG00000047459	H1f4	0	4	0.636728	0.261191	NA	0.716766	0.176744	0.97948	0.76928	0.227717	0.741389	0.148495	0.998697	NA
ENSRNOG00000047464	Igkvl11	0	4	-0.539574	0.863983	NA	-0.0976912	0.710333	0.97948	-0.151451	0.0511069	NA	NA	NA	NA
ENSRNOG00000047466	Bdnf	0	4	-0.578425	0.713445	NA	-0.696661	0.381308	0.97948	-0.339679	0.0538441	-0.463536	0.64537	0.998697	NA
ENSRNOG00000047468	C8h3orf84	0	4	-1.13797	0.71388	NA	-0.0623448	0.849575	0.97948	-0.707797	0.0525615	NA	NA	NA	NA
ENSRNOG00000047473	Dchs2	0	4	-1.83086	0.402887	NA	-1.48148	0.0535935	0.97948	-1.32707	0.0927034	-1.53177	0.194739	0.998697	NA
ENSRNOG00000047476	Wasf1	0	4	-1.20876	0.58216	NA	-0.068378	0.908552	0.97948	-0.86537	0.0579885	NA	NA	NA	NA
ENSRNOG00000047481	Kiss1	0	4	-0.882943	0.778796	NA	-0.156938	0.59748	0.97948	-0.397421	0.0531016	NA	NA	NA	NA
ENSRNOG00000047487	AABR07052692.1	0	4	-0.539574	0.863983	NA	-0.0976912	0.710333	0.97948	-0.151451	0.0511069	NA	NA	NA	NA
ENSRNOG00000047491	AABR07037520.1	0	4	-2.12173	0.495343	NA	-0.983999	0.0509566	0.97948	-1.02573	0.0641889	NA	NA	NA	NA
ENSRNOG00000047493	Slco1a5	0	4	-1.96395	0.478576	NA	-0.410209	0.298919	0.97948	-1.20548	0.0798478	NA	NA	NA	NA
ENSRNOG00000047499	Rbm15	0	4	-0.474618	0.590977	NA	-0.0161908	0.976993	0.992104	-0.295809	0.0539539	NA	NA	NA	NA
ENSRNOG00000047503	Apoc3	0	4	0.9617	0.759276	NA	-0.186575	0.653988	0.97948	0.761726	0.102985	NA	NA	NA	NA
ENSRNOG00000047505	Tubb4a	0	4	0.520342	0.814159	NA	0.282219	0.672204	0.97948	0.640088	0.0935354	0.622586	0.600704	0.998697	NA
ENSRNOG00000047506	Srek1ip1	0	4	-1.00888	0.704716	NA	-0.464132	0.387357	0.97948	-0.527624	0.0524997	NA	NA	NA	NA
ENSRNOG00000047513	Mdn1	0	4	-1.59299	0.297427	NA	-1.74898	0.0487702	0.97948	-1.24639	0.100592	-1.34988	0.152849	0.998697	NA
ENSRNOG00000047517	Oxld1	0	4	-0.183324	0.645081	0.87942	-0.0158409	0.966713	0.987357	-0.071033	0.0529241	-0.103259	0.783155	0.998697	NA
ENSRNOG00000047521	Ccdc166	0	4	1.08624	0.730167	NA	0.208451	0.461102	0.97948	0.701975	0.102605	NA	NA	NA	NA
ENSRNOG00000047526	Zfp526	0	4	-0.0638986	0.701016	0.905312	0.0597939	0.845456	0.97948	0.0664154	0.0945603	0.021179	0.944895	0.998697	NA
ENSRNOG00000047528	Or51a41	0	4	-0.898024	0.757547	NA	-0.178392	0.602612	0.97948	-0.443493	0.0531726	NA	NA	NA	NA
ENSRNOG00000047531	Ccdc57	0	4	-2.0313	0.272607	NA	-1.44176	0.0105242	0.68936	-1.21849	0.0778616	NA	NA	NA	NA
ENSRNOG00000047532	Krtap10-1	0	4	1.30166	0.676404	NA	0.157019	0.628221	0.97948	1.06925	0.139901	NA	NA	NA	NA
ENSRNOG00000047545	Adra2a	0	4	0.361151	0.895468	NA	-0.0909817	0.836779	0.97948	0.52429	0.0782831	NA	NA	NA	NA
ENSRNOG00000047546	Gas2l2	0	4	-0.144661	0.846744	NA	-0.01803	0.969937	0.988502	0.0311383	0.0575793	-0.0186914	0.972459	0.998697	NA
ENSRNOG00000047549	Acsbg3	0	4	-0.151116	0.856183	NA	-0.273898	0.643308	0.97948	0.0483693	0.0591094	NA	NA	NA	NA
ENSRNOG00000047563	Mrpl39	0	4	-2.58813	0.142918	NA	-1.33357	0.00900132	0.659069	-1.50599	0.149777	NA	NA	NA	NA
ENSRNOG00000047566	Hmgn1l1	0	4	0.0374979	0.990501	NA	-0.0330943	0.90493	0.97948	0.0907101	0.0608944	NA	NA	NA	NA
ENSRNOG00000047571	Igkv2-112l2	0	4	-0.443394	0.888051	NA	-0.0125961	0.963009	0.986031	-0.235898	0.0537163	NA	NA	NA	NA
ENSRNOG00000047573	Ttc39a	0	4	0.251926	0.511521	0.80779	0.28756	0.455553	0.97948	0.356631	0.18578	0.355811	0.357479	0.998697	NA
ENSRNOG00000047574	Nrxn3	0	4	-1.88002	0.274517	NA	-1.69709	0.0863325	0.97948	-1.54233	0.180604	-1.6339	0.0939659	0.972235	NA
ENSRNOG00000047575	Dhx34	0	4	0.0956777	0.970856	NA	-0.434483	0.544395	0.97948	0.34698	0.0741405	0.227891	0.845526	0.998697	NA
ENSRNOG00000047578	Ccdc28b	0	4	-0.507111	0.714012	NA	-0.228127	0.719036	0.97948	-0.245219	0.0544453	NA	NA	NA	NA
ENSRNOG00000047581	LOC134480310	0	4	0.114281	0.96547	NA	-0.323819	0.650952	0.97948	0.360953	0.0741701	0.2465	0.832128	0.998697	NA
ENSRNOG00000047594	Heatr1	0	4	0.409187	0.045666	0.227102	0.548047	0.106416	0.97948	0.542649	0.0891624	0.482717	0.146706	0.998697	NA
ENSRNOG00000047596	C3h20orf173	0	4	-0.21174	0.924658	NA	-0.573173	0.248875	0.97948	0.213785	0.0678156	NA	NA	NA	NA
ENSRNOG00000047605	Ptprk	0	4	-2.05495	0.509484	NA	-0.411123	0.242636	0.97948	-1.10375	0.0728944	NA	NA	NA	NA
ENSRNOG00000047606	Bcl2a1	0	4	-2.55106	0.255951	NA	-1.13396	0.0295023	0.907549	-1.23466	0.0843921	NA	NA	NA	NA
ENSRNOG00000047611	Top1	0	4	-0.476598	0.345706	NA	-0.338297	0.366249	0.97948	-0.349739	0.0543709	-0.368263	0.346231	0.998697	NA
ENSRNOG00000047613	Mup4-ps6	0	4	-0.849443	0.78706	NA	-0.0448362	0.873397	0.97948	-0.507917	0.0525008	NA	NA	NA	NA
ENSRNOG00000047616	Vom2r25	0	4	-2.70294	0.381322	NA	-0.462655	0.229172	0.97948	-1.58871	0.111776	NA	NA	NA	NA
ENSRNOG00000047618	Katnal1	0	4	-0.700847	0.750994	NA	-0.226331	0.778991	0.97948	-0.450932	0.0526058	-0.540701	0.632797	0.998697	NA
ENSRNOG00000047620	Golph3l	0	4	0.234375	0.933394	NA	0.548245	0.249017	0.97948	0.155496	0.0633155	NA	NA	NA	NA
ENSRNOG00000047625	Atg4d	0	4	0.0367564	0.921972	0.984477	0.0549849	0.880014	0.97948	0.172474	0.0862716	0.076405	0.826786	0.998697	NA
ENSRNOG00000047628	Khsrp	0	4	-0.677218	0.554538	NA	-0.348137	0.628964	0.97948	-0.473519	0.0524764	-0.52802	0.500194	0.998697	NA
ENSRNOG00000047631	Eef1akmt3	0	4	1.44259	0.645759	NA	0.244502	0.429434	0.97948	1.01477	0.135305	NA	NA	NA	NA
ENSRNOG00000047632	Prss52	0	4	0.483903	0.766984	NA	0.119134	0.859436	0.97948	0.365299	0.0743845	NA	NA	NA	NA
ENSRNOG00000047635	Tmem178b	0	4	-0.936267	0.716746	NA	-0.966283	0.24702	0.97948	-0.586925	0.0525228	-0.722684	0.520639	0.998697	NA
ENSRNOG00000047637	Prss51	0	4	0.536176	0.813204	NA	0.493967	0.39962	0.97948	0.584729	0.0839805	NA	NA	NA	NA
ENSRNOG00000047647	Il2ra	0	4	0.68596	0.794881	NA	-0.127206	0.846913	0.97948	0.848447	0.109598	0.769723	0.523654	0.998697	NA
ENSRNOG00000047649	Prl7c1	0	4	NA	NA	NA	0.0244768	0.926967	0.97948	NA	NA	NA	NA	NA	NA
ENSRNOG00000047653	Crybb1	0	4	-0.383699	0.859501	NA	0.318837	0.601214	0.97948	-0.25408	0.0542941	NA	NA	NA	NA
ENSRNOG00000047656	Gaa	0	4	-0.0682787	0.9628	NA	-1.07621	0.158283	0.97948	0.272185	0.0732651	0.0521834	0.953816	0.998697	NA
ENSRNOG00000047663	Gata1	0	4	0.0365459	0.987408	NA	-0.416689	0.336293	0.97948	0.435245	0.0746276	NA	NA	NA	NA
ENSRNOG00000047673	Crybb3	0	4	-2.11565	0.493239	NA	-0.141484	0.676944	0.97948	-1.4026	0.0800557	NA	NA	NA	NA
ENSRNOG00000047682	LOC103690152	0	4	0.9617	0.759276	NA	0.122334	0.684542	0.97948	0.812339	0.107045	NA	NA	NA	NA
ENSRNOG00000047686	Pou3f1	0	4	-1.85593	0.332475	NA	-0.956439	0.0307102	0.911719	-0.879191	0.0616955	NA	NA	NA	NA
ENSRNOG00000047692	Hells	0	4	-0.915412	0.682124	NA	0.0966637	0.858722	0.97948	-0.628218	0.0524861	NA	NA	NA	NA
ENSRNOG00000047696	Vom2r24	0	4	-1.39595	0.613451	NA	-0.36321	0.373044	0.97948	-0.805541	0.055947	NA	NA	NA	NA
ENSRNOG00000047697	Ggt1	0	4	-0.824238	0.0595427	NA	-0.64621	0.103641	0.97948	-0.670415	0.167008	-0.759238	0.0594547	0.882939	NA
ENSRNOG00000047699	Snai2	0	4	-0.608809	0.79792	NA	0.297687	0.467329	0.97948	-0.405947	0.0532376	NA	NA	NA	NA
ENSRNOG00000047703	Vom2r33	0	4	-1.70321	0.438937	NA	-0.965165	0.0728831	0.97948	-0.964182	0.0610951	NA	NA	NA	NA
ENSRNOG00000047706	RT1-CE2	0	4	-0.457381	0.811794	NA	-0.902708	0.0909339	0.97948	0.130368	0.0620723	NA	NA	NA	NA
ENSRNOG00000047708	Gstz1	0	4	-0.292925	0.550295	NA	-0.365671	0.410928	0.97948	-0.199573	0.0524972	-0.237006	0.586557	0.998697	NA
ENSRNOG00000047712	Dcx	0	4	-2.12571	0.413134	NA	-0.826399	0.146616	0.97948	-1.39403	0.101546	NA	NA	NA	NA
ENSRNOG00000047714	Tmem37	0	4	0.782747	0.375218	NA	0.768431	0.155853	0.97948	0.812132	0.172735	NA	NA	NA	NA
ENSRNOG00000047717	Mir3562	0	4	NA	NA	NA	0.0244768	0.926967	0.97948	NA	NA	NA	NA	NA	NA
ENSRNOG00000047730	Tnfsf14	0	4	-1.74306	0.577858	NA	-0.324613	0.304201	0.97948	-0.883289	0.0592531	NA	NA	NA	NA
ENSRNOG00000047734	Chst2	0	4	0.991212	0.654081	NA	0.453649	0.512379	0.97948	0.995346	0.132297	NA	NA	NA	NA
ENSRNOG00000047741	E2f2	0	4	-1.04517	0.517165	NA	-0.18745	0.802897	0.97948	-0.858808	0.0590512	-0.879929	0.422313	0.998697	NA
ENSRNOG00000047745	Cyp3a73	0	4	NA	NA	NA	0.0244768	0.926967	0.97948	NA	NA	NA	NA	NA	NA
ENSRNOG00000047746	AABR07000398.1	0	4	-0.404205	0.529305	NA	-0.252449	0.554405	0.97948	-0.279187	0.0525129	-0.303497	0.532143	0.998697	NA
ENSRNOG00000047748	AABR07038567.1	0	4	NA	NA	NA	0.0244768	0.926967	0.97948	NA	NA	NA	NA	NA	NA
ENSRNOG00000047756	Mef2a	0	4	0.11852	0.855498	NA	0.267885	0.593867	0.97948	0.266826	0.0768433	0.223249	0.694122	0.998697	NA
ENSRNOG00000047761	Zfp326	0	4	-0.118591	0.923361	NA	0.146566	0.826151	0.97948	-0.0149312	0.0535071	NA	NA	NA	NA
ENSRNOG00000047763	Mir3547	0	4	NA	NA	NA	0.0244768	0.926967	0.97948	NA	NA	NA	NA	NA	NA
ENSRNOG00000047768	Lamb2	0	4	-1.06335	0.0479262	NA	-1.09526	0.0209681	0.836783	-0.908184	0.29757	-1.01542	0.0244686	0.640123	NA
ENSRNOG00000047774	AABR07059478.1	0	4	NA	NA	NA	0.0244768	0.926967	0.97948	NA	NA	NA	NA	NA	NA
ENSRNOG00000047781	Slc25a23	0	4	-0.325114	0.814015	NA	-0.216464	0.812169	0.97948	-0.170122	0.0524482	-0.230079	0.776893	0.998697	NA
ENSRNOG00000047782	Apol7bl1	0	4	0.64133	0.722918	NA	1.10426	0.128423	0.97948	0.68051	0.103926	NA	NA	NA	NA
ENSRNOG00000047783	Tmem200a	0	4	-1.94034	0.495602	NA	-0.293255	0.419166	0.97948	-1.19094	0.0700461	NA	NA	NA	NA
ENSRNOG00000047799	Gnb5	0	4	-0.466645	0.837185	NA	0.232519	0.608928	0.97948	-0.285853	0.0548297	NA	NA	NA	NA
ENSRNOG00000047814	Mir3594	0	4	NA	NA	NA	0.0244768	0.926967	0.97948	NA	NA	NA	NA	NA	NA
ENSRNOG00000047816	Ccs	0	4	-0.121095	0.950549	NA	0.116452	0.82752	0.97948	0.0442816	0.0575117	NA	NA	NA	NA
ENSRNOG00000047817	Enox1	0	4	0.0534944	0.969794	NA	-0.0802775	0.920477	0.97948	0.227751	0.0716617	0.118741	0.895302	0.998697	NA
ENSRNOG00000047842	Mir6322	0	4	-1.02047	0.745951	NA	-0.238134	0.38296	0.97948	-0.336814	0.0534621	NA	NA	NA	NA
ENSRNOG00000047848	Cbr1	0	4	-1.53617	0.624773	NA	-0.963324	0.0197514	0.832579	-0.537901	0.05258	NA	NA	NA	NA
ENSRNOG00000047851	Vom1r71	0	4	-0.539574	0.863983	NA	-0.0976912	0.710333	0.97948	-0.151451	0.0511069	NA	NA	NA	NA
ENSRNOG00000047853	Ss18l2	0	4	0.194256	0.935967	NA	0.34473	0.518748	0.97948	-0.0448305	0.0518496	NA	NA	NA	NA
ENSRNOG00000047860	Plin5	0	4	0.185415	0.879513	NA	-0.188446	0.783694	0.97948	0.576905	0.089563	NA	NA	NA	NA
ENSRNOG00000047861	LOC134480018	0	4	-0.539574	0.863983	NA	-0.0976912	0.710333	0.97948	-0.151451	0.0511069	NA	NA	NA	NA
ENSRNOG00000047862	Mir741	0	4	NA	NA	NA	0.0244768	0.926967	0.97948	NA	NA	NA	NA	NA	NA
ENSRNOG00000047867	Klhdc8b	0	4	0.349137	0.707749	NA	0.170933	0.763574	0.97948	0.558993	0.0993125	0.416118	0.54628	0.998697	NA
ENSRNOG00000047871	Or51h1l1	0	4	-0.315269	0.91804	NA	-0.10994	0.72312	0.97948	0.00251381	0.0547391	NA	NA	NA	NA
ENSRNOG00000047872	AABR07042385.1	0	4	1.53925	0.623495	NA	0.668119	0.0912353	0.97948	0.868877	0.126434	NA	NA	NA	NA
ENSRNOG00000047873	Sec22c	0	4	-0.0913325	0.938496	NA	0.238606	0.70507	0.97948	-0.0433369	0.0515436	NA	NA	NA	NA
ENSRNOG00000047874	Nelfcd	0	4	0.757772	0.0347948	NA	0.864354	0.0168752	0.78739	0.893766	0.23069	0.841496	0.0183181	0.581908	NA
ENSRNOG00000047876	C14h1orf146	0	4	-0.743771	0.6934	NA	-0.218646	0.679925	0.97948	-0.360231	0.0539665	NA	NA	NA	NA
ENSRNOG00000047877	AABR07064622.1	0	4	NA	NA	NA	0.0244768	0.926967	0.97948	NA	NA	NA	NA	NA	NA
ENSRNOG00000047880	Ints1	0	4	-0.829909	0.571193	NA	-1.23734	0.134064	0.97948	-0.457861	0.0524755	-0.637955	0.496568	0.998697	NA
ENSRNOG00000047884	AABR07001923.1	0	4	-0.0853309	0.769786	0.929778	0.0650202	0.844254	0.97948	0.0437646	0.0663117	-0.00764904	0.981489	0.998697	NA
ENSRNOG00000047891	Foxg1	0	4	-0.971723	0.536834	NA	-0.0480275	0.956594	0.986031	-0.826712	0.0589536	-0.814079	0.393833	0.998697	NA
ENSRNOG00000047894	AABR07034648.1	0	4	1.22218	0.64844	NA	0.0605244	0.906791	0.97948	1.2158	0.167332	1.24405	0.374708	0.998697	NA
ENSRNOG00000047895	Mettl1	0	4	0.176564	0.938953	NA	-0.555188	0.439535	0.97948	0.486943	0.0767121	0.337472	0.770335	0.998697	NA
ENSRNOG00000047896	Kctd10	0	4	-0.958079	0.427068	NA	-0.358789	0.576601	0.97948	-0.790747	0.0620814	NA	NA	NA	NA
ENSRNOG00000047901	Acp7	0	4	-0.937862	0.723179	NA	-0.514766	0.455678	0.97948	-0.560689	0.0524755	-0.711264	0.559938	0.998697	NA
ENSRNOG00000047905	Dus1l	0	4	0.289493	0.492466	NA	0.480511	0.213254	0.97948	0.381289	0.164112	0.390943	0.310137	0.998697	NA
ENSRNOG00000047907	Mapk7	0	4	0.643018	0.190817	0.502099	0.46925	0.273786	0.97948	0.7897	0.252848	0.70424	0.079725	0.958908	NA
ENSRNOG00000047910	Pole3-ps2	0	4	1.08624	0.730167	NA	0.208451	0.461102	0.97948	0.701975	0.102605	NA	NA	NA	NA
ENSRNOG00000047917	Plscr5	0	4	0.534989	0.81879	NA	0.271036	0.57034	0.97948	0.50493	0.080216	NA	NA	NA	NA
ENSRNOG00000047924	Zbtb7c	0	4	-0.282127	0.913995	NA	-0.594261	0.419789	0.97948	0.0147037	0.055536	-0.119404	0.919303	0.998697	NA
ENSRNOG00000047928	Rgccl1	0	4	0.518389	0.869274	NA	0.519752	0.149033	0.97948	0.305067	0.0741843	NA	NA	NA	NA
ENSRNOG00000047931	Tmsb4x	0	4	0.332637	0.346731	0.68206	0.378089	0.371536	0.97948	0.455886	0.235782	0.434202	0.289265	0.998697	NA
ENSRNOG00000047940	Mmp28	0	4	-0.125001	0.833178	NA	-0.457914	0.331699	0.97948	-0.0233256	0.051449	-0.0754953	0.8722	0.998697	NA
ENSRNOG00000047941	Krtcap3	0	4	-0.353568	0.85237	NA	0.14547	0.787025	0.97948	-0.154889	0.0505126	NA	NA	NA	NA
ENSRNOG00000047945	Cyp2c12	0	4	-0.866289	0.782902	NA	-0.14712	0.610189	0.97948	-0.384708	0.0532741	NA	NA	NA	NA
ENSRNOG00000047951	Hoxa5	0	4	0.088515	0.974473	NA	-0.124526	0.771206	0.97948	0.325744	0.0734978	NA	NA	NA	NA
ENSRNOG00000047955	Or2t29b-ps1	0	4	0.325617	0.904735	NA	-0.113036	0.813085	0.97948	0.508552	0.0771023	NA	NA	NA	NA
ENSRNOG00000047957	Traf5	0	4	-1.14199	0.606995	NA	-0.856528	0.13773	0.97948	-0.579248	0.0524758	NA	NA	NA	NA
ENSRNOG00000047960	Rab9b	0	4	0.103489	0.957178	NA	-0.16999	0.725166	0.97948	0.329464	0.0740395	NA	NA	NA	NA
ENSRNOG00000047966	Hspa1l	0	4	0.371604	0.79848	NA	-0.540397	0.416701	0.97948	0.713183	0.101742	NA	NA	NA	NA
ENSRNOG00000047967	Arhgef19	0	4	0.119418	0.957519	NA	0.158272	0.836677	0.97948	0.318584	0.0737932	0.254467	0.820499	0.998697	NA
ENSRNOG00000047969	Prss21	0	4	0.1149	0.97045	NA	0.0488756	0.890228	0.97948	0.232941	0.0681651	NA	NA	NA	NA
ENSRNOG00000047970	Lyrm4	0	4	0.480807	0.878239	NA	0.0704532	0.820656	0.97948	0.476827	0.0758235	NA	NA	NA	NA
ENSRNOG00000047981	Olr726	0	4	-1.48146	0.609064	NA	-0.274147	0.426624	0.97948	-0.85269	0.0587774	NA	NA	NA	NA
ENSRNOG00000047984	Mrps22	0	4	0.0247124	0.958016	NA	0.129817	0.776872	0.97948	0.148784	0.0743517	0.107756	0.811207	0.998697	NA
ENSRNOG00000047986	Sult2a1	0	4	-1.46532	0.618984	NA	-0.225391	0.49402	0.97948	-0.843428	0.0566201	NA	NA	NA	NA
ENSRNOG00000047988	Bola2	0	4	0.0874266	0.83422	0.954678	0.339375	0.482485	0.97948	0.192538	0.106925	0.135392	0.752638	0.998697	NA
ENSRNOG00000048004	Garem2	0	4	-0.846045	0.138584	NA	-0.707003	0.116515	0.97948	-0.680057	0.101334	-0.724765	0.119888	0.998697	NA
ENSRNOG00000048011	AABR07040695.1	0	4	-0.880439	0.762334	NA	-0.233938	0.509201	0.97948	-0.433911	0.0533444	NA	NA	NA	NA
ENSRNOG00000048014	Fpr2l2	0	4	-1.74306	0.577858	NA	-0.324613	0.304201	0.97948	-0.883289	0.0592531	NA	NA	NA	NA
ENSRNOG00000048025	Cstf2	0	4	0.188735	0.932793	NA	-0.282313	0.647885	0.97948	0.368971	0.0741782	NA	NA	NA	NA
ENSRNOG00000048028	AABR07002546.1	0	4	NA	NA	NA	0.0244768	0.926967	0.97948	NA	NA	NA	NA	NA	NA
ENSRNOG00000048035	Spata4	0	4	-1.46532	0.618984	NA	-0.225391	0.49402	0.97948	-0.843428	0.0566201	NA	NA	NA	NA
ENSRNOG00000048036	Ncan	0	4	0.320152	0.901692	NA	-0.553426	0.541431	0.97948	0.560859	0.091716	0.412859	0.699937	0.998697	NA
ENSRNOG00000048039	Ces2b	0	4	0.599285	0.75025	NA	0.0809739	0.887558	0.97948	0.718406	0.100916	NA	NA	NA	NA
ENSRNOG00000048043	F2r	0	4	1.63776	0.202671	NA	1.90746	0.0013796	0.324333	1.22855	0.206058	NA	NA	NA	NA
ENSRNOG00000048050	Tmem120b	0	4	0.624382	0.513283	NA	0.805699	0.17034	0.97948	0.746498	0.13191	NA	NA	NA	NA
ENSRNOG00000048053	Slfn1	0	4	-0.366409	0.821541	NA	0.0570338	0.941683	0.985714	-0.193376	0.0522164	NA	NA	NA	NA
ENSRNOG00000048056	Spag4	0	4	0.197538	0.872494	NA	0.592773	0.432515	0.97948	0.323603	0.074925	0.319421	0.705793	0.998697	NA
ENSRNOG00000048059	Ct45a9	0	4	0.518389	0.869274	NA	0.161453	0.548118	0.97948	0.302041	0.0741763	NA	NA	NA	NA
ENSRNOG00000048061	Brcc3	0	4	-0.732914	0.464864	NA	-0.212357	0.757929	0.97948	-0.632427	0.0570569	-0.601284	0.44259	0.998697	NA
ENSRNOG00000048066	Supt20hl2	0	4	0.0374979	0.990501	NA	-0.0330943	0.90493	0.97948	0.0907101	0.0608944	NA	NA	NA	NA
ENSRNOG00000048071	Ccdc89	0	4	-0.56437	0.670931	NA	-0.278443	0.649813	0.97948	-0.24185	0.0543787	NA	NA	NA	NA
ENSRNOG00000048073	Rpl39-ps14	0	4	0.518389	0.869274	NA	0.161453	0.548118	0.97948	0.302041	0.0741763	NA	NA	NA	NA
ENSRNOG00000048080	LOC120101827	0	4	-1.42652	0.650085	NA	-0.181812	0.520881	0.97948	-0.758982	0.054495	NA	NA	NA	NA
ENSRNOG00000048082	AABR07013776.1	0	4	NA	NA	NA	0.0244768	0.926967	0.97948	NA	NA	NA	NA	NA	NA
ENSRNOG00000048088	Mest	0	4	0.348575	0.215563	0.541973	0.458373	0.200369	0.97948	0.458865	0.24108	0.454955	0.199105	0.998697	NA
ENSRNOG00000048101	Zfp397	0	4	-0.288813	0.541558	NA	-0.135224	0.749286	0.97948	-0.159395	0.0537818	-0.191902	0.647717	0.998697	NA
ENSRNOG00000048109	LOC100365839	0	4	-0.179141	0.893977	NA	-0.0305121	0.965794	0.986789	-0.143243	0.05023	NA	NA	NA	NA
ENSRNOG00000048113	Cbx8	0	4	1.06553	0.572581	NA	0.405841	0.5025	0.97948	0.791353	0.108249	NA	NA	NA	NA
ENSRNOG00000048114	Echdc3	0	4	-1.38512	0.241565	NA	-0.992206	0.168279	0.97948	-1.04704	0.0841873	NA	NA	NA	NA
ENSRNOG00000048118	Ankra2	0	4	0.0374979	0.990501	NA	0.0392846	0.880647	0.97948	0.0996142	0.061556	NA	NA	NA	NA
ENSRNOG00000048125	Nlrp1b	0	4	0.824127	0.78236	NA	0.0165757	0.959939	0.986031	0.883885	0.111186	NA	NA	NA	NA
ENSRNOG00000048129	C5h1orf94	0	4	-0.189024	0.94251	NA	-0.550743	0.520426	0.97948	0.0861882	0.060053	-0.0338884	0.975687	0.998697	NA
ENSRNOG00000048138	Zfp566	0	4	-0.614244	0.816175	NA	-0.489639	0.447645	0.97948	-0.2611	0.0538667	-0.416702	0.736369	0.998697	NA
ENSRNOG00000048139	Ncmap	0	4	NA	NA	NA	0.0244768	0.926967	0.97948	NA	NA	NA	NA	NA	NA
ENSRNOG00000048143	Mir3573	0	4	NA	NA	NA	0.0244768	0.926967	0.97948	NA	NA	NA	NA	NA	NA
ENSRNOG00000048145	Sstr1	0	4	-0.24015	0.854277	NA	-0.126986	0.854997	0.97948	0.00740704	0.0551268	NA	NA	NA	NA
ENSRNOG00000048148	Ly6l	0	4	NA	NA	NA	0.0244768	0.926967	0.97948	NA	NA	NA	NA	NA	NA
ENSRNOG00000048152	Myo1b	0	4	0.0177414	0.989588	NA	0.505815	0.500272	0.97948	-0.00352018	0.0543101	NA	NA	NA	NA
ENSRNOG00000048161	Tlr9	0	4	-0.418027	0.849235	NA	0.0362594	0.957825	0.986031	-0.206952	0.0521414	NA	NA	NA	NA
ENSRNOG00000048164	Acad8	0	4	-2.18849	0.323523	NA	-0.822051	0.069881	0.97948	-1.27843	0.0878723	NA	NA	NA	NA
ENSRNOG00000048166	Arhgap19	0	4	-0.540671	0.838336	NA	-0.444988	0.44242	0.97948	-0.175998	0.0506371	NA	NA	NA	NA
ENSRNOG00000048169	Tuba8	0	4	-0.56356	0.550734	NA	-0.682188	0.322094	0.97948	-0.417704	0.0524762	NA	NA	NA	NA
ENSRNOG00000048183	Mir328b	0	4	NA	NA	NA	0.0244768	0.926967	0.97948	NA	NA	NA	NA	NA	NA
ENSRNOG00000048187	Epop	0	4	1.08624	0.730167	NA	0.208451	0.461102	0.97948	0.701975	0.102605	NA	NA	NA	NA
ENSRNOG00000048191	Serpina3a	0	4	-1.35743	0.660904	NA	-0.0790043	0.816827	0.97948	-0.862752	0.0549813	NA	NA	NA	NA
ENSRNOG00000048193	Hnrnph3	0	4	-0.0225274	0.949319	0.993622	-0.000503417	0.99893	0.999562	0.108475	0.0742632	0.0894079	0.808644	0.998697	NA
ENSRNOG00000048195	Nudt13	0	4	0.443149	0.784035	NA	0.347895	0.605483	0.97948	0.546195	0.0847972	NA	NA	NA	NA
ENSRNOG00000048201	Olr906	0	4	0.518389	0.869274	NA	0.161453	0.548118	0.97948	0.302041	0.0741763	NA	NA	NA	NA
ENSRNOG00000048202	AABR07038553.1	0	4	1.05862	0.73278	NA	0.473572	0.233745	0.97948	0.657546	0.101098	NA	NA	NA	NA
ENSRNOG00000048205	Ube2h	0	4	-0.239639	0.844955	NA	-0.399015	0.557355	0.97948	0.0733671	0.0595778	NA	NA	NA	NA
ENSRNOG00000048209	Eps8l3	0	4	-0.466083	0.83556	NA	-0.242535	0.794198	0.97948	-0.22932	0.0537571	-0.30931	0.768988	0.998697	NA
ENSRNOG00000048210	Or2t26	0	4	-1.51579	0.203402	NA	-1.24285	0.0707471	0.97948	-1.17644	0.0954463	-1.28322	0.168797	0.998697	NA
ENSRNOG00000048212	Krtap26-1	0	4	0.12446	0.968477	NA	-0.0541597	0.847845	0.97948	0.314185	0.073906	NA	NA	NA	NA
ENSRNOG00000048213	AABR07039304.1	0	4	1.05863	0.732594	NA	0.466576	0.239419	0.97948	0.682667	0.10298	NA	NA	NA	NA
ENSRNOG00000048222	Nlrc5	0	4	-0.288097	0.886872	NA	-0.755232	0.483581	0.97948	-0.0304761	0.0523367	-0.171068	0.85727	0.998697	NA
ENSRNOG00000048226	LOC120093100	0	4	-1.08712	0.219094	NA	-1.20616	0.06593	0.97948	-0.794845	0.0690748	NA	NA	NA	NA
ENSRNOG00000048230	Smokl3	0	4	0.133678	0.944447	NA	-0.19975	0.828481	0.97948	0.35454	0.0743688	0.226761	0.82034	0.998697	NA
ENSRNOG00000048231	Tmem235	0	4	0.657167	0.807683	NA	-0.0511258	0.92114	0.97948	0.778136	0.102301	NA	NA	NA	NA
ENSRNOG00000048237	Tcta	0	4	-0.694511	0.0129679	0.0984206	-0.685168	0.0686097	0.97948	-0.607592	0.612821	-0.592484	0.14164	0.998697	NA
ENSRNOG00000048239	Cxcr1	0	4	-0.981703	0.707418	NA	-0.661275	0.296778	0.97948	-0.55466	0.0524759	NA	NA	NA	NA
ENSRNOG00000048242	Txlna	0	4	-0.203719	0.821906	NA	-0.314267	0.591472	0.97948	-0.000126706	0.0545675	-0.1033	0.86981	0.998697	NA
ENSRNOG00000048250	Ldaf1	0	4	-0.679148	0.49023	NA	-0.437469	0.491433	0.97948	-0.47792	0.0524781	NA	NA	NA	NA
ENSRNOG00000048256	Fhip1a	0	4	-0.423913	0.793389	NA	0.0686459	0.939541	0.98539	-0.225364	0.0544784	-0.275811	0.756311	0.998697	NA
ENSRNOG00000048258	Cisd2	0	4	-0.0568724	0.831801	0.954001	0.00655345	0.984823	0.995047	0.0371916	0.0689025	0.0363928	0.913948	0.998697	NA
ENSRNOG00000048267	Tor1aip2	0	4	-0.0956049	0.716001	0.911932	0.0617058	0.864839	0.97948	0.0185553	0.0619688	-0.0259563	0.94041	0.998697	NA
ENSRNOG00000048273	Apod	0	4	1.15877	0.611355	NA	0.99824	0.0558975	0.97948	0.687418	0.0978606	NA	NA	NA	NA
ENSRNOG00000048275	Urah	0	4	1.29328	0.481725	NA	0.690452	0.253273	0.97948	0.995119	0.152146	NA	NA	NA	NA
ENSRNOG00000048282	Mpnd	0	4	-0.157945	0.747513	NA	0.127581	0.776963	0.97948	-0.0586905	0.0501188	-0.0719268	0.870538	0.998697	NA
ENSRNOG00000048288	Taf12	0	4	-3.22484	0.209052	NA	-1.21429	0.0201949	0.83395	-1.93318	0.258708	NA	NA	NA	NA
ENSRNOG00000048291	Tbcc	0	4	0.0374979	0.990501	NA	0.19063	0.624303	0.97948	0.112102	0.0624912	NA	NA	NA	NA
ENSRNOG00000048292	Mir3593	0	4	NA	NA	NA	0.0244768	0.926967	0.97948	NA	NA	NA	NA	NA	NA
ENSRNOG00000048295	AABR07039229.2	0	4	NA	NA	NA	0.0244768	0.926967	0.97948	NA	NA	NA	NA	NA	NA
ENSRNOG00000048297	Qki	0	4	0.0742825	0.857723	NA	0.106408	0.775933	0.97948	0.166998	0.0785616	0.161953	0.660687	0.998697	NA
ENSRNOG00000048309	Uqcc1	0	4	0.105893	0.893595	NA	-0.165217	0.752131	0.97948	0.308473	0.0750642	0.204408	0.713229	0.998697	NA
ENSRNOG00000048315	Eif2ak2	0	4	-0.391454	0.571781	NA	-0.115598	0.842209	0.97948	-0.265913	0.0526981	NA	NA	NA	NA
ENSRNOG00000048320	Ndufa11	0	4	-0.29347	0.761541	NA	0.0490946	0.929827	0.981059	-0.201805	0.0537577	NA	NA	NA	NA
ENSRNOG00000048321	Tnfsf8	0	4	-2.01901	0.363193	NA	-0.997718	0.0738186	0.97948	-1.24775	0.0732099	-1.69827	0.238427	0.998697	NA
ENSRNOG00000048329	Cyp2ac1	0	4	0.378859	0.778992	NA	0.661832	0.296908	0.97948	0.323808	0.0741965	NA	NA	NA	NA
ENSRNOG00000048337	Hnrnpr-ps2	0	4	-0.539574	0.863983	NA	-0.0976912	0.710333	0.97948	-0.151451	0.0511069	NA	NA	NA	NA
ENSRNOG00000048342	Tbca	0	4	-1.35991	0.17822	NA	-0.956703	0.0832059	0.97948	-1.09404	0.100272	NA	NA	NA	NA
ENSRNOG00000048356	Pum3l1	0	4	NA	NA	NA	0.0244768	0.926967	0.97948	NA	NA	NA	NA	NA	NA
ENSRNOG00000048363	Dnah5	0	4	-1.17719	0.483316	NA	-1.95375	0.00865213	0.656377	-0.722771	0.0550384	-0.938848	0.362252	0.998697	NA
ENSRNOG00000048369	Or51d1	0	4	-0.443394	0.888051	NA	-0.0125961	0.963009	0.986031	-0.235898	0.0537163	NA	NA	NA	NA
ENSRNOG00000048371	AABR07059232.1	0	4	0.208026	0.873577	NA	0.110145	0.878322	0.97948	0.348993	0.0747272	NA	NA	NA	NA
ENSRNOG00000048374	Krtap24-1	0	4	NA	NA	NA	0.0244768	0.926967	0.97948	NA	NA	NA	NA	NA	NA
ENSRNOG00000048378	Vrtn	0	4	-1.42652	0.650085	NA	-0.181812	0.520881	0.97948	-0.758982	0.054495	NA	NA	NA	NA
ENSRNOG00000048389	Fgf18	0	4	-0.658363	0.768899	NA	-0.46711	0.642001	0.97948	-0.404973	0.0526367	-0.498643	0.625242	0.998697	NA
ENSRNOG00000048394	Zfp560	0	4	-0.443394	0.888051	NA	-0.0125961	0.963009	0.986031	-0.235898	0.0537163	NA	NA	NA	NA
ENSRNOG00000048397	Sephs2	0	4	-0.0794736	0.966182	NA	-0.102441	0.863228	0.97948	0.148347	0.0635743	NA	NA	NA	NA
ENSRNOG00000048399	Mir3059	0	4	NA	NA	NA	0.0244768	0.926967	0.97948	NA	NA	NA	NA	NA	NA
ENSRNOG00000048411	Uhrf1	0	4	0.860333	0.645574	NA	0.211899	0.789588	0.97948	1.05133	0.159434	0.953931	0.369225	0.998697	NA
ENSRNOG00000048412	Fam181a	0	4	0.0306252	0.975851	NA	0.210586	0.741491	0.97948	0.176048	0.0691424	NA	NA	NA	NA
ENSRNOG00000048417	Obp2b	0	4	1.46862	0.622431	NA	0.64865	0.138264	0.97948	0.974207	0.136952	NA	NA	NA	NA
ENSRNOG00000048424	AC112866.1	0	4	-0.539574	0.863983	NA	-0.0976912	0.710333	0.97948	-0.151451	0.0511069	NA	NA	NA	NA
ENSRNOG00000048430	Myo18b	0	4	-0.0146705	0.985217	NA	-0.459437	0.39394	0.97948	0.181738	0.0729722	0.0385806	0.940101	0.998697	NA
ENSRNOG00000048431	Nynrin	0	4	0.0751648	0.958982	NA	0.133936	0.883955	0.97948	0.295455	0.0741724	0.180032	0.832941	0.998697	NA
ENSRNOG00000048433	Tshz2	0	4	-0.528476	0.446682	NA	-0.4699	0.343019	0.97948	-0.360107	0.0529187	-0.422255	0.370986	0.998697	NA
ENSRNOG00000048434	Or2aj4b	0	4	1.30166	0.676404	NA	0.157019	0.628221	0.97948	1.06925	0.139901	NA	NA	NA	NA
ENSRNOG00000048436	Or51t1	0	4	0.605352	0.847577	NA	0.0862831	0.754028	0.97948	0.499549	0.0807153	NA	NA	NA	NA
ENSRNOG00000048439	AC134087.1	0	4	NA	NA	NA	0.0244768	0.926967	0.97948	NA	NA	NA	NA	NA	NA
ENSRNOG00000048440	Aadacl2fm2	0	4	-0.849443	0.78706	NA	-0.0448362	0.873397	0.97948	-0.507917	0.0525008	NA	NA	NA	NA
ENSRNOG00000048441	Wdr82	0	4	-0.520017	0.543789	NA	-0.113762	0.854759	0.97948	-0.391347	0.0524764	NA	NA	NA	NA
ENSRNOG00000048449	Itgb3	0	4	-0.707669	0.674691	NA	-1.02001	0.188666	0.97948	-0.348242	0.054212	-0.50462	0.624809	0.998697	NA
ENSRNOG00000048450	Cyp4f37	0	4	-1.35639	0.394626	NA	-0.862266	0.158205	0.97948	-0.87807	0.059978	NA	NA	NA	NA
ENSRNOG00000048459	Dcm5	0	4	-2.01818	0.440433	NA	-0.747797	0.174518	0.97948	-1.30154	0.0841892	NA	NA	NA	NA
ENSRNOG00000048462	Plin3	0	4	-0.246877	0.591888	0.848766	-0.301638	0.448128	0.97948	-0.0792499	0.0525882	-0.156294	0.669254	0.998697	NA
ENSRNOG00000048468	Trbv1	0	4	-1.3904	0.541812	NA	0.0697751	0.882421	0.97948	-0.949886	0.0615341	NA	NA	NA	NA
ENSRNOG00000048469	AC121031.1	0	4	0.0374979	0.990501	NA	0.0392846	0.880647	0.97948	0.0996142	0.061556	NA	NA	NA	NA
ENSRNOG00000048472	Comp	0	4	-1.95484	0.29229	NA	-1.02187	0.118302	0.97948	-1.39827	0.110722	NA	NA	NA	NA
ENSRNOG00000048487	Slc12a9	0	4	-0.364983	0.844946	NA	-1.3607	0.0549314	0.97948	0.0338631	0.0568132	-0.177301	0.872338	0.998697	NA
ENSRNOG00000048495	Rrp12	0	4	0.111905	0.82658	NA	0.100651	0.810226	0.97948	0.175502	0.0751655	0.177155	0.675166	0.998697	NA
ENSRNOG00000048506	Inpp5b	0	4	-1.04991	0.588255	NA	-0.776992	0.357778	0.97948	-0.753463	0.0556486	-0.862092	0.421231	0.998697	NA
ENSRNOG00000048509	Ubxn6	0	4	0.244374	0.682532	NA	0.295182	0.53165	0.97948	0.364898	0.102222	0.295085	0.560358	0.998697	NA
ENSRNOG00000048522	Avpr1b	0	4	-0.286347	0.89708	NA	-0.933474	0.183869	0.97948	0.0863164	0.05987	-0.0901026	0.939158	0.998697	NA
ENSRNOG00000048524	Mir6216	0	4	0.0374979	0.990501	NA	0.174411	0.547562	0.97948	0.101561	0.0616814	NA	NA	NA	NA
ENSRNOG00000048535	Fabp5-ps3	0	4	NA	NA	NA	0.0244768	0.926967	0.97948	NA	NA	NA	NA	NA	NA
ENSRNOG00000048541	AABR07051678.1	0	4	1.09153	0.728899	NA	0.613381	0.0965555	0.97948	0.518432	0.0927492	NA	NA	NA	NA
ENSRNOG00000048553	Iqcc	0	4	NA	NA	NA	0.0244768	0.926967	0.97948	NA	NA	NA	NA	NA	NA
ENSRNOG00000048556	Mir3580	0	4	NA	NA	NA	0.0244768	0.926967	0.97948	NA	NA	NA	NA	NA	NA
ENSRNOG00000048562	AC109542.1	0	4	0.852286	0.0822192	NA	0.937189	0.0493989	0.97948	0.954105	0.275257	0.921394	0.0451405	0.816974	NA
ENSRNOG00000048567	Ankmy1	0	4	0.700539	0.0254123	0.156632	0.776256	0.0687768	0.97948	0.821017	0.115197	0.805881	0.0588556	0.877125	NA
ENSRNOG00000048576	Serpinb9b	0	4	-0.539574	0.863983	NA	-0.0976912	0.710333	0.97948	-0.151451	0.0511069	NA	NA	NA	NA
ENSRNOG00000048577	Zfp955a	0	4	-1.02047	0.745951	NA	-0.149572	0.584398	0.97948	-0.486963	0.0524805	NA	NA	NA	NA
ENSRNOG00000048579	Psors1c2	0	4	-1.5464	0.569166	NA	-0.348056	0.484116	0.97948	-0.936934	0.0569485	-1.24256	0.399399	0.998697	NA
ENSRNOG00000048580	Trip6	0	4	-1.91575	0.304797	NA	-0.927473	0.113954	0.97948	-1.31446	0.0985684	NA	NA	NA	NA
ENSRNOG00000048582	Or51a42	0	4	-0.539574	0.863983	NA	-0.0976912	0.710333	0.97948	-0.151451	0.0511069	NA	NA	NA	NA
ENSRNOG00000048585	Rps17-ps14	0	4	-0.539574	0.863983	NA	-0.0976912	0.710333	0.97948	-0.151451	0.0511069	NA	NA	NA	NA
ENSRNOG00000048590	Mir3551	0	4	NA	NA	NA	0.0244768	0.926967	0.97948	NA	NA	NA	NA	NA	NA
ENSRNOG00000048601	LOC120101547	0	4	-1.02047	0.745951	NA	-0.321062	0.272906	0.97948	-0.320575	0.0537423	NA	NA	NA	NA
ENSRNOG00000048606	Vma21	0	4	1.20029	0.695843	NA	0.464973	0.322033	0.97948	0.75388	0.106948	NA	NA	NA	NA
ENSRNOG00000048614	Teddm1a	0	4	-1.48869	0.635685	NA	-0.723526	0.0586671	0.97948	-0.534086	0.0525638	NA	NA	NA	NA
ENSRNOG00000048617	Ensa	0	4	-0.139359	0.875188	NA	-0.150439	0.799349	0.97948	0.0786731	0.0611381	0.001326	0.997947	0.999739	NA
ENSRNOG00000048622	Sin3b	0	4	0.471477	0.711366	NA	-0.207411	0.780074	0.97948	0.76759	0.113268	0.602575	0.485523	0.998697	NA
ENSRNOG00000048635	Vom2r27	0	4	-1.42553	0.534814	NA	-0.639911	0.142705	0.97948	-0.717656	0.0530819	NA	NA	NA	NA
ENSRNOG00000048636	Il2rb	0	4	-0.754377	0.661402	NA	-0.955965	0.251061	0.97948	-0.435549	0.0526413	-0.57629	0.570295	0.998697	NA
ENSRNOG00000048637	Or6c3b	0	4	-0.539574	0.863983	NA	-0.0976912	0.710333	0.97948	-0.151451	0.0511069	NA	NA	NA	NA
ENSRNOG00000048651	Nrtn	0	4	1.09153	0.728899	NA	0.646777	0.0851979	0.97948	0.528317	0.0934916	NA	NA	NA	NA
ENSRNOG00000048659	SPATA45	0	4	NA	NA	NA	0.0244768	0.926967	0.97948	NA	NA	NA	NA	NA	NA
ENSRNOG00000048660	Haspin	0	4	0.642773	0.411266	NA	1.17356	0.0577072	0.97948	0.774071	0.195108	0.804163	0.200011	0.998697	NA
ENSRNOG00000048663	AABR07002093.2	0	4	0.175917	0.939083	NA	0.152562	0.760657	0.97948	0.21974	0.0686469	NA	NA	NA	NA
ENSRNOG00000048676	Pip5kl1	0	4	NA	NA	NA	0.0244768	0.926967	0.97948	NA	NA	NA	NA	NA	NA
ENSRNOG00000048682	Zwint	0	4	-0.534015	0.703741	NA	0.310687	0.635489	0.97948	-0.552237	0.0524826	NA	NA	NA	NA
ENSRNOG00000048686	LOC102557419	0	4	-2.64765	0.166702	NA	-2.32976	0.0114943	0.704366	-2.15475	0.392641	-2.31631	0.0330187	0.719092	NA
ENSRNOG00000048688	Dkk1	0	4	-0.60053	0.839629	NA	-0.140639	0.663611	0.97948	-0.232289	0.052892	NA	NA	NA	NA
ENSRNOG00000048693	Ctsq	0	4	NA	NA	NA	0.0244768	0.926967	0.97948	NA	NA	NA	NA	NA	NA
ENSRNOG00000048698	Rps13l1	0	4	1.07399	0.583442	NA	0.767193	0.190141	0.97948	0.364634	0.0745128	NA	NA	NA	NA
ENSRNOG00000048699	Vps37d	0	4	-0.315269	0.91804	NA	-0.10994	0.72312	0.97948	0.00251381	0.0547391	NA	NA	NA	NA
ENSRNOG00000048701	Rpl38-ps8	0	4	NA	NA	NA	0.0244768	0.926967	0.97948	NA	NA	NA	NA	NA	NA
ENSRNOG00000048703	Alkal1	0	4	NA	NA	NA	0.0244768	0.926967	0.97948	NA	NA	NA	NA	NA	NA
ENSRNOG00000048704	AABR07032392.1	0	4	0.877785	0.248989	NA	0.836152	0.125309	0.97948	1.00461	0.222568	NA	NA	NA	NA
ENSRNOG00000048706	Nox1	0	4	0.661471	0.0605459	0.267425	0.770722	0.0283153	0.897689	0.815481	0.23727	0.750411	0.0308466	0.696989	NA
ENSRNOG00000048708	Exosc1	0	4	0.106368	0.955781	NA	-0.165649	0.777759	0.97948	0.354116	0.0740321	NA	NA	NA	NA
ENSRNOG00000048712	Ccdc137	0	4	1.48403	0.197096	NA	0.844733	0.254448	0.97948	1.69578	0.261158	1.57095	0.0692839	0.916196	NA
ENSRNOG00000048716	Mir3541	0	4	NA	NA	NA	0.0244768	0.926967	0.97948	NA	NA	NA	NA	NA	NA
ENSRNOG00000048719	Dtnbp1	0	4	-0.0786549	0.924583	NA	-0.148743	0.800086	0.97948	0.147468	0.0681588	NA	NA	NA	NA
ENSRNOG00000048723	Pros1	0	4	0.0651253	0.929061	NA	0.259517	0.614072	0.97948	0.19855	0.0734403	NA	NA	NA	NA
ENSRNOG00000048725	Lsm2	0	4	2.24799	0.405005	NA	0.596145	0.348999	0.97948	1.55152	0.224453	NA	NA	NA	NA
ENSRNOG00000048726	Clec2d	0	4	-1.87796	0.497437	NA	-0.339027	0.41694	0.97948	-1.19275	0.0680658	NA	NA	NA	NA
ENSRNOG00000048733	Nup62	0	4	-0.0675056	0.886917	NA	-0.000965639	0.99792	0.99902	0.0796946	0.0671826	0.0105608	0.976134	0.998697	NA
ENSRNOG00000048736	Mllt1	0	4	-0.690238	0.717474	NA	-0.540521	0.485029	0.97948	-0.396562	0.053404	-0.525522	0.633525	0.998697	NA
ENSRNOG00000048738	Hdac6	0	4	-0.477179	0.86217	NA	-0.22906	0.595863	0.97948	-0.0742536	0.0507056	NA	NA	NA	NA
ENSRNOG00000048747	Cdk5rap3	0	4	0.881784	0.48523	NA	1.25552	0.0370877	0.960573	0.730983	0.106372	NA	NA	NA	NA
ENSRNOG00000048751	Rtl1	0	4	-0.710887	0.580648	NA	-0.710164	0.379253	0.97948	-0.44455	0.0524843	-0.525686	0.54588	0.998697	NA
ENSRNOG00000048754	Mir378b	0	4	0.333194	0.818622	NA	-0.0109362	0.986279	0.99588	0.51222	0.0814482	NA	NA	NA	NA
ENSRNOG00000048758	Snrpd2l	0	4	-1.02047	0.745951	NA	-0.149572	0.584398	0.97948	-0.486963	0.0524805	NA	NA	NA	NA
ENSRNOG00000048760	AABR07047219.1	0	4	0.518389	0.869274	NA	0.161453	0.548118	0.97948	0.302041	0.0741763	NA	NA	NA	NA
ENSRNOG00000048769	Nek5	0	4	-1.60577	0.464548	NA	-0.332958	0.625825	0.97948	-1.22177	0.0759544	-1.39392	0.284737	0.998697	NA
ENSRNOG00000048771	Igsf7 l1	0	4	0.518389	0.869274	NA	0.161453	0.548118	0.97948	0.302041	0.0741763	NA	NA	NA	NA
ENSRNOG00000048782	Wnt7a	0	4	0.414717	0.894033	NA	0.0728977	0.831966	0.97948	0.461717	0.0747193	NA	NA	NA	NA
ENSRNOG00000048787	Vom1r108	0	4	-0.539574	0.863983	NA	-0.0976912	0.710333	0.97948	-0.151451	0.0511069	NA	NA	NA	NA
ENSRNOG00000048795	Top2b	0	4	-0.179256	0.675255	NA	-0.0152243	0.969135	0.988472	-0.0660738	0.0510606	-0.0739963	0.845433	0.998697	NA
ENSRNOG00000048802	Faiml	0	4	-1.94034	0.495602	NA	-0.293255	0.419166	0.97948	-1.19094	0.0700461	NA	NA	NA	NA
ENSRNOG00000048809	Mir1247	0	4	NA	NA	NA	0.0244768	0.926967	0.97948	NA	NA	NA	NA	NA	NA
ENSRNOG00000048810	Or52ab4	0	4	-1.72633	0.58162	NA	-0.205834	0.483538	0.97948	-0.987759	0.0605969	NA	NA	NA	NA
ENSRNOG00000048812	Gpx1	0	4	-1.43709	0.107464	NA	-1.76775	0.0233417	0.8631	-1.3006	0.226962	-1.32981	0.114531	0.998697	NA
ENSRNOG00000048817	Gspt2	0	4	-0.898024	0.757547	NA	-0.178392	0.602612	0.97948	-0.443493	0.0531726	NA	NA	NA	NA
ENSRNOG00000048818	Catsperd	0	4	-0.436256	0.843385	NA	-0.199662	0.845049	0.97948	-0.202674	0.0534199	-0.307302	0.759036	0.998697	NA
ENSRNOG00000048819	Rnf11l2	0	4	NA	NA	NA	0.0244768	0.926967	0.97948	NA	NA	NA	NA	NA	NA
ENSRNOG00000048823	Ces2el1	0	4	-2.29649	0.409971	NA	-0.356423	0.363026	0.97948	-1.47079	0.0927542	NA	NA	NA	NA
ENSRNOG00000048824	Ark2c	0	4	-0.964001	0.608218	NA	-0.28243	0.693141	0.97948	-0.673725	0.0528739	-0.826752	0.495476	0.998697	NA
ENSRNOG00000048832	Asb17	0	4	-0.539574	0.863983	NA	-0.0976912	0.710333	0.97948	-0.151451	0.0511069	NA	NA	NA	NA
ENSRNOG00000048838	Gjc1	0	4	-0.382994	0.610238	NA	-0.504477	0.364489	0.97948	-0.156041	0.0533892	NA	NA	NA	NA
ENSRNOG00000048843	Tsfm	0	4	-0.752453	0.636774	NA	-0.463704	0.453171	0.97948	-0.3341	0.0545511	NA	NA	NA	NA
ENSRNOG00000048847	Wdr17	0	4	-2.05495	0.509484	NA	-0.411123	0.242636	0.97948	-1.10375	0.0728944	NA	NA	NA	NA
ENSRNOG00000048848	Ccdc9	0	4	0.305661	0.65102	NA	0.423286	0.388316	0.97948	0.419893	0.112415	0.437035	0.359856	0.998697	NA
ENSRNOG00000048849	Pdss1	0	4	0.389726	0.229988	0.561669	0.589918	0.151651	0.97948	0.510129	0.273772	0.466945	0.233954	0.998697	NA
ENSRNOG00000048850	Ly6al1	0	4	-0.539574	0.863983	NA	-0.0976912	0.710333	0.97948	-0.151451	0.0511069	NA	NA	NA	NA
ENSRNOG00000048853	Slc25a41	0	4	-0.0519806	0.98138	NA	0.123946	0.872279	0.97948	0.132567	0.0627356	0.0655085	0.953406	0.998697	NA
ENSRNOG00000048861	C11h22orf39	0	4	0.518389	0.869274	NA	0.161453	0.548118	0.97948	0.302041	0.0741763	NA	NA	NA	NA
ENSRNOG00000048867	LOC108353098	0	4	-1.23174	0.525979	NA	-0.860638	0.405607	0.97948	-0.962023	0.0714499	-1.03959	0.287409	0.998697	NA
ENSRNOG00000048870	St6galnac4	0	4	0.329078	0.849479	NA	1.21794	0.0834071	0.97948	0.328395	0.0738371	0.391554	0.719089	0.998697	NA
ENSRNOG00000048874	Gckr	0	4	-0.242658	0.912733	NA	-0.0461265	0.95419	0.986031	-0.034147	0.0524004	-0.114027	0.919817	0.998697	NA
ENSRNOG00000048875	Znrf4	0	4	2.42543	0.0692596	NA	1.14276	0.0842483	0.97948	1.59761	0.245434	NA	NA	NA	NA
ENSRNOG00000048881	Pilrb2l3	0	4	-1.42652	0.650085	NA	-0.181812	0.520881	0.97948	-0.758982	0.054495	NA	NA	NA	NA
ENSRNOG00000048888	AABR07060996.1	0	4	0.518389	0.869274	NA	0.161453	0.548118	0.97948	0.302041	0.0741763	NA	NA	NA	NA
ENSRNOG00000048889	Mir6323	0	4	NA	NA	NA	0.0244768	0.926967	0.97948	NA	NA	NA	NA	NA	NA
ENSRNOG00000048891	Prr14l	0	4	-0.932824	0.505082	NA	-0.915986	0.263996	0.97948	-0.656873	0.054131	-0.767173	0.405097	0.998697	NA
ENSRNOG00000048898	Wasf3	0	4	-0.545636	NA	NA	-1.07567	0.239071	0.97948	-0.221516	0.0535343	-0.352074	0.708741	0.998697	NA
ENSRNOG00000048904	AABR07004232.1	0	4	0.0374979	0.990501	NA	0.0392846	0.880647	0.97948	0.0996142	0.061556	NA	NA	NA	NA
ENSRNOG00000048914	Traf1	0	4	0.401824	0.890703	NA	-0.0293858	0.932884	0.981777	0.584927	0.0846072	NA	NA	NA	NA
ENSRNOG00000048915	Twf2	0	4	1.42647	0.205734	NA	1.59016	0.00658884	0.597532	1.27064	0.22384	NA	NA	NA	NA
ENSRNOG00000048917	Hoxa6	0	4	-0.866289	0.782902	NA	-0.14712	0.610189	0.97948	-0.384708	0.0532741	NA	NA	NA	NA
ENSRNOG00000048919	Iho1	0	4	0.107247	0.968697	NA	-0.143561	0.755852	0.97948	0.3412	0.0737872	NA	NA	NA	NA
ENSRNOG00000048924	Islr	0	4	1.12274	0.285592	NA	1.17457	0.0483597	0.97948	1.12002	0.196754	NA	NA	NA	NA
ENSRNOG00000048925	Srsf8	0	4	-0.443394	0.888051	NA	-0.0125961	0.963009	0.986031	-0.235898	0.0537163	NA	NA	NA	NA
ENSRNOG00000048927	LOC100361180	0	4	NA	NA	NA	0.0244768	0.926967	0.97948	NA	NA	NA	NA	NA	NA
ENSRNOG00000048929	AABR07044389.1	0	4	-0.298693	0.922516	NA	-0.100121	0.740075	0.97948	0.0152268	0.0555564	NA	NA	NA	NA
ENSRNOG00000048944	Ifitm3-ps1	0	4	-1.02047	0.745951	NA	-0.224674	0.453591	0.97948	-0.508043	0.0524756	NA	NA	NA	NA
ENSRNOG00000048949	Elovl6	0	4	0.157238	0.877847	NA	-0.131568	0.842113	0.97948	0.4476	0.0874409	NA	NA	NA	NA
ENSRNOG00000048951	RT1-CE15	0	4	NA	NA	NA	0.0244768	0.926967	0.97948	NA	NA	NA	NA	NA	NA
ENSRNOG00000048961	Bhlhe41	0	4	0.468116	0.772682	NA	0.820907	0.274111	0.97948	0.41149	0.0751033	NA	NA	NA	NA
ENSRNOG00000048967	C9h6orf141	0	4	0.0374979	0.990501	NA	0.0392846	0.880647	0.97948	0.0996142	0.061556	NA	NA	NA	NA
ENSRNOG00000048969	Nom1	0	4	0.0428611	0.960307	NA	0.273601	0.628653	0.97948	0.113203	0.0647475	NA	NA	NA	NA
ENSRNOG00000048975	Trim42	0	4	-0.196149	0.944752	NA	-0.107657	0.782053	0.97948	0.126206	0.0615906	NA	NA	NA	NA
ENSRNOG00000048978	Nphp3	0	4	-0.456047	0.775336	NA	0.670494	0.351612	0.97948	-0.47771	0.0524758	NA	NA	NA	NA
ENSRNOG00000048980	Gng2	0	4	-0.804049	0.651377	NA	0.367016	0.72536	0.97948	-0.610361	0.0551276	-0.62605	0.48596	0.998697	NA
ENSRNOG00000048981	Ahsa1	0	4	0.0181021	0.986837	NA	0.242614	0.707821	0.97948	-0.0725655	0.0500871	NA	NA	NA	NA
ENSRNOG00000048989	Larp7	0	4	0.390172	0.626088	NA	0.294697	0.605919	0.97948	0.484763	0.100813	NA	NA	NA	NA
ENSRNOG00000048990	Ddx21-ps1	0	4	NA	NA	NA	0.0244768	0.926967	0.97948	NA	NA	NA	NA	NA	NA
ENSRNOG00000048993	Metazoa_SRP	0	4	-1.02919	0.546901	NA	-0.31552	0.543267	0.97948	-0.449807	0.0524828	NA	NA	NA	NA
ENSRNOG00000049006	Mir3583	0	4	0.518389	0.869274	NA	0.296579	0.316922	0.97948	0.303988	0.0741814	NA	NA	NA	NA
ENSRNOG00000049010	AABR07007399.1	0	4	0.0374979	0.990501	NA	0.0392846	0.880647	0.97948	0.0996142	0.061556	NA	NA	NA	NA
ENSRNOG00000049014	Zscan5b	0	4	-2.47961	0.351383	NA	-0.61458	0.180514	0.97948	-1.61462	0.145002	NA	NA	NA	NA
ENSRNOG00000049017	Mir6316	0	4	0.518389	0.869274	NA	0.161453	0.548118	0.97948	0.302041	0.0741763	NA	NA	NA	NA
ENSRNOG00000049019	Tmem170a	0	4	0.700657	0.807752	NA	-0.00540651	0.988586	0.996736	0.790216	0.102865	NA	NA	NA	NA
ENSRNOG00000049020	Tceal3	0	4	NA	NA	NA	0.0244768	0.926967	0.97948	NA	NA	NA	NA	NA	NA
ENSRNOG00000049021	Mir3473	0	4	0.620179	0.843878	NA	0.220817	0.489069	0.97948	0.503972	0.0810868	NA	NA	NA	NA
ENSRNOG00000049025	Rps6	0	4	0.518389	0.869274	NA	0.161453	0.548118	0.97948	0.302041	0.0741763	NA	NA	NA	NA
ENSRNOG00000049028	C5ar2	0	4	0.599391	0.661568	NA	0.847355	0.200539	0.97948	0.59182	0.0955035	NA	NA	NA	NA
ENSRNOG00000049033	Racgap1	0	4	-0.332715	0.826671	NA	-0.586649	0.478154	0.97948	0.0187161	0.0559317	NA	NA	NA	NA
ENSRNOG00000049034	Ptrh1	0	4	0.198552	0.872027	NA	0.00825692	0.991207	0.997067	0.385786	0.0761132	0.284148	0.732001	0.998697	NA
ENSRNOG00000049045	Hkdc1	0	4	0.246068	0.900281	NA	-0.0154505	0.982336	0.994276	0.463693	0.0753891	NA	NA	NA	NA
ENSRNOG00000049047	Rpl38	0	4	-1.44336	0.646171	NA	-0.284095	0.333282	0.97948	-0.635773	0.0532621	NA	NA	NA	NA
ENSRNOG00000049053	Glipr1l2	0	4	0.153853	0.938665	NA	0.220969	0.650005	0.97948	0.015438	0.0556746	NA	NA	NA	NA
ENSRNOG00000049054	Ntsr2	0	4	1.61714	0.60174	NA	0.190817	0.58021	0.97948	1.28725	0.176011	NA	NA	NA	NA
ENSRNOG00000049056	Ak1	0	4	-0.85826	0.298228	NA	-0.877395	0.116788	0.97948	-0.654209	0.0590877	NA	NA	NA	NA
ENSRNOG00000049057	Znrf2	0	4	-0.387018	0.518567	NA	-0.214801	0.627292	0.97948	-0.255214	0.052567	NA	NA	NA	NA
ENSRNOG00000049062	Trappc2b	0	4	-0.367491	0.813124	NA	-0.479011	0.41664	0.97948	0.0310988	0.0567118	NA	NA	NA	NA
ENSRNOG00000049063	Slc16a9	0	4	1.27545	0.576284	NA	0.584453	0.232755	0.97948	1.08364	0.145986	NA	NA	NA	NA
ENSRNOG00000049075	Fabp5	0	4	-1.89449	0.11073	NA	-1.0127	0.0879335	0.97948	-1.346	0.149786	NA	NA	NA	NA
ENSRNOG00000049076	Vwc2	0	4	-0.617399	0.833081	NA	-0.172213	0.607606	0.97948	-0.243005	0.0536388	NA	NA	NA	NA
ENSRNOG00000049077	Mir5125	0	4	NA	NA	NA	0.0244768	0.926967	0.97948	NA	NA	NA	NA	NA	NA
ENSRNOG00000049078	Mir9	0	4	-1.26522	0.595069	NA	-0.570826	0.13046	0.97948	-0.549727	0.0524895	NA	NA	NA	NA
ENSRNOG00000049083	Nicn1	0	4	NA	NA	NA	0.0244768	0.926967	0.97948	NA	NA	NA	NA	NA	NA
ENSRNOG00000049088	Ttc32	0	4	1.08624	0.730167	NA	0.208451	0.461102	0.97948	0.701975	0.102605	NA	NA	NA	NA
ENSRNOG00000049098	Or6c214b	0	4	-1.46807	0.640447	NA	-0.546813	0.122638	0.97948	-0.639329	0.0533301	NA	NA	NA	NA
ENSRNOG00000049118	Or1f19f	0	4	-0.464578	0.866346	NA	-0.208992	0.62229	0.97948	-0.0661449	0.0510509	NA	NA	NA	NA
ENSRNOG00000049121	Bysl	0	4	0.292656	0.227084	0.559865	0.376306	0.284486	0.97948	0.382845	0.154151	0.369618	0.289087	0.998697	NA
ENSRNOG00000049127	Smap1	0	4	-1.38547	0.608501	NA	-0.437424	0.349102	0.97948	-0.770045	0.0542874	NA	NA	NA	NA
ENSRNOG00000049128	Nktr	0	4	-1.68277	0.0359386	NA	-1.19308	0.0234652	0.8631	-1.56004	0.358211	-1.48793	0.0212861	0.626716	NA
ENSRNOG00000049137	Zfp35	0	4	-0.14302	0.937485	NA	-0.058075	0.931153	0.981544	0.0834299	0.0599231	NA	NA	NA	NA
ENSRNOG00000049150	Psma6-ps5	0	4	-1.42652	0.650085	NA	-0.181812	0.520881	0.97948	-0.758982	0.054495	NA	NA	NA	NA
ENSRNOG00000049151	Csap1	0	4	-1.02047	0.745951	NA	-0.149572	0.584398	0.97948	-0.486963	0.0524805	NA	NA	NA	NA
ENSRNOG00000049161	Lipj	0	4	0.0374979	0.990501	NA	0.0392846	0.880647	0.97948	0.0996142	0.061556	NA	NA	NA	NA
ENSRNOG00000049162	Prr15l	0	4	0.285424	0.704039	NA	0.476897	0.318286	0.97948	0.427852	0.0989393	0.353705	0.522734	0.998697	NA
ENSRNOG00000049179	Pidd1	0	4	-0.514936	0.653973	NA	-0.577944	0.416527	0.97948	-0.27546	0.054868	-0.355503	0.667172	0.998697	NA
ENSRNOG00000049181	Sh2b1	0	4	-0.31365	0.819728	NA	-0.787451	0.330532	0.97948	-0.0404186	0.0518532	-0.188724	0.831813	0.998697	NA
ENSRNOG00000049187	Dlg5l17	0	4	-1.43494	0.451665	NA	-0.723517	0.332286	0.97948	-1.08126	0.0682944	-1.23577	0.290749	0.998697	NA
ENSRNOG00000049190	Or52n20	0	4	0.605352	0.847577	NA	0.0862831	0.754028	0.97948	0.499549	0.0807153	NA	NA	NA	NA
ENSRNOG00000049203	Pex5	0	4	-1.10871	0.671431	NA	-0.667588	0.274913	0.97948	-0.641404	0.0525607	NA	NA	NA	NA
ENSRNOG00000049208	Mpc1l-ps3	0	4	-1.56252	0.618751	NA	-1.01121	0.0176466	0.800468	-0.576192	0.052843	NA	NA	NA	NA
ENSRNOG00000049213	Npy2r	0	4	-0.443394	0.888051	NA	-0.0125961	0.963009	0.986031	-0.235898	0.0537163	NA	NA	NA	NA
ENSRNOG00000049215	Cbx2	0	4	-1.12481	0.674164	NA	-0.422818	0.42776	0.97948	-0.626447	0.0524762	NA	NA	NA	NA
ENSRNOG00000049218	Pate10	0	4	-1.02047	0.745951	NA	-0.238134	0.38296	0.97948	-0.336814	0.0534621	NA	NA	NA	NA
ENSRNOG00000049219	Rnf187	0	4	-0.883589	0.375576	NA	-0.317803	0.645452	0.97948	-0.76396	0.0647419	-0.765885	0.288749	0.998697	NA
ENSRNOG00000049220	AABR07035501.1	0	4	0.769066	0.777202	NA	-0.0286071	0.951891	0.986031	0.841583	0.106428	NA	NA	NA	NA
ENSRNOG00000049221	Kdm4b	0	4	-0.403834	0.686201	NA	-0.431334	0.507604	0.97948	-0.200543	0.0538308	-0.302862	0.676255	0.998697	NA
ENSRNOG00000049223	Vipas39	0	4	0.278848	0.922153	NA	0.540507	0.244984	0.97948	0.1379	0.0624393	NA	NA	NA	NA
ENSRNOG00000049229	Pomp	0	4	0.956173	0.38141	NA	0.936605	0.120735	0.97948	0.98085	0.162692	NA	NA	NA	NA
ENSRNOG00000049232	Tcf7l2	0	4	-0.213095	0.825032	NA	-0.0454233	0.942089	0.985714	-0.0153629	0.0531954	-0.107136	0.865015	0.998697	NA
ENSRNOG00000049235	Arl16	0	4	-0.0351752	0.958776	NA	0.342748	0.527048	0.97948	0.101953	0.0661415	NA	NA	NA	NA
ENSRNOG00000049236	Myh9	0	4	0.339437	0.479864	0.792243	0.444	0.218079	0.97948	0.505282	0.187409	0.438623	0.203661	0.998697	NA
ENSRNOG00000049244	Sepsecs	0	4	-0.914054	0.749408	NA	-0.227149	0.525627	0.97948	-0.452755	0.0527673	NA	NA	NA	NA
ENSRNOG00000049257	LOC102551255	0	4	-0.882943	0.778796	NA	-0.156938	0.59748	0.97948	-0.397421	0.0531016	NA	NA	NA	NA
ENSRNOG00000049259	Zfp748	0	4	-0.364208	0.740163	NA	0.115281	0.844506	0.97948	-0.302624	0.0548185	NA	NA	NA	NA
ENSRNOG00000049269	Eno1-ps20	0	4	-0.443394	0.888051	NA	-0.0125961	0.963009	0.986031	-0.235898	0.0537163	NA	NA	NA	NA
ENSRNOG00000049270	Ppp2r3b	0	4	-0.539574	0.863983	NA	-0.0976912	0.710333	0.97948	-0.151451	0.0511069	NA	NA	NA	NA
ENSRNOG00000049271	Rad51ap2	0	4	-1.74306	0.577858	NA	-0.324613	0.304201	0.97948	-0.883289	0.0592531	NA	NA	NA	NA
ENSRNOG00000049277	Syne4	0	4	-0.0928386	0.960525	NA	-0.154896	0.799174	0.97948	0.157144	0.0641367	NA	NA	NA	NA
ENSRNOG00000049280	LOC134486330	0	4	-0.539574	0.863983	NA	-0.0976912	0.710333	0.97948	-0.151451	0.0511069	NA	NA	NA	NA
ENSRNOG00000049281	Gba1	0	4	0.0797899	0.666387	0.891316	0.193287	0.540259	0.97948	0.193094	0.274375	0.152132	0.629727	0.998697	NA
ENSRNOG00000049282	Oas2	0	4	0.00370428	0.998451	NA	-0.274728	0.715226	0.97948	0.236483	0.070368	0.137245	0.899811	0.998697	NA
ENSRNOG00000049289	Robo4	0	4	-0.0810607	0.965946	NA	-0.268146	0.713678	0.97948	0.143144	0.0634296	NA	NA	NA	NA
ENSRNOG00000049295	AABR07071891.3	0	4	0.0374979	0.990501	NA	-0.0330943	0.90493	0.97948	0.0907101	0.0608944	NA	NA	NA	NA
ENSRNOG00000049297	Ccdc179	0	4	-0.443394	0.888051	NA	-0.332136	0.38534	0.97948	-0.131976	0.0500398	NA	NA	NA	NA
ENSRNOG00000049302	Chd9	0	4	-0.152921	0.59044	0.848731	-0.0139229	0.962501	0.986031	-0.0207482	0.0500917	-0.0673267	0.819465	0.998697	NA
ENSRNOG00000049303	Marco	0	4	-0.0339685	0.989754	NA	-0.352539	0.571589	0.97948	0.23388	0.0695342	NA	NA	NA	NA
ENSRNOG00000049311	LOC134480557	0	4	-1.74306	0.577858	NA	-0.324613	0.304201	0.97948	-0.883289	0.0592531	NA	NA	NA	NA
ENSRNOG00000049312	Speer4c1l	0	4	-0.849443	0.78706	NA	-0.0448362	0.873397	0.97948	-0.507917	0.0525008	NA	NA	NA	NA
ENSRNOG00000049326	Tmem234	0	4	0.139288	0.964721	NA	0.579042	0.187169	0.97948	0.170908	0.0650993	NA	NA	NA	NA
ENSRNOG00000049330	Mrpl30	0	4	-1.34466	0.400987	NA	-0.381412	0.612165	0.97948	-1.09717	0.0721073	-1.15823	0.283233	0.998697	NA
ENSRNOG00000049331	Pilrb2l4	0	4	-0.60053	0.839629	NA	-0.140639	0.663611	0.97948	-0.232289	0.052892	NA	NA	NA	NA
ENSRNOG00000049334	Atp2c2	0	4	-0.543463	0.729112	NA	-0.896428	0.250956	0.97948	-0.188777	0.0521767	-0.334816	0.731028	0.998697	NA
ENSRNOG00000049335	Sult6b1	0	4	1.31874	0.347224	NA	0.587841	0.412008	0.97948	1.17696	0.182986	NA	NA	NA	NA
ENSRNOG00000049336	Lime1	0	4	0.894036	0.556382	NA	1.24435	0.0302582	0.911719	0.633728	0.101354	NA	NA	NA	NA
ENSRNOG00000049345	Mep1b	0	4	-0.679992	0.803998	NA	-0.257655	0.560517	0.97948	-0.228594	0.0523962	NA	NA	NA	NA
ENSRNOG00000049349	Tafa5	0	4	-0.512336	0.822568	NA	-0.553424	0.23729	0.97948	0.00429613	0.0548359	NA	NA	NA	NA
ENSRNOG00000049351	Nat8l	0	4	-1.60054	0.469296	NA	-0.725556	0.115728	0.97948	-0.883256	0.0588725	NA	NA	NA	NA
ENSRNOG00000049355	Arxes1	0	4	NA	NA	NA	0.0244768	0.926967	0.97948	NA	NA	NA	NA	NA	NA
ENSRNOG00000049361	Gas7	0	4	-0.0660024	0.944837	NA	0.237407	0.704593	0.97948	0.130304	0.0674686	0.0323311	0.957831	0.998697	NA
ENSRNOG00000049378	Dennd5b	0	4	-0.324933	0.819105	NA	0.152448	0.835217	0.97948	-0.224794	0.053648	NA	NA	NA	NA
ENSRNOG00000049382	Rpl19-ps23	0	4	-0.539574	0.863983	NA	-0.4066	0.263218	0.97948	-0.206106	0.05325	NA	NA	NA	NA
ENSRNOG00000049383	Krtap3-3	0	4	-1.18453	0.691746	NA	-0.219211	0.496385	0.97948	-0.64294	0.0531473	NA	NA	NA	NA
ENSRNOG00000049385	Adamtsl4	0	4	0.511838	0.268542	0.608405	0.391942	0.392798	0.97948	0.718154	0.236405	0.634754	0.189342	0.998697	NA
ENSRNOG00000049388	Prr32	0	4	0.0374979	0.990501	NA	0.0392846	0.880647	0.97948	0.0996142	0.061556	NA	NA	NA	NA
ENSRNOG00000049392	Sowahd	0	4	0.0374979	0.990501	NA	-0.0330943	0.90493	0.97948	0.0907101	0.0608944	NA	NA	NA	NA
ENSRNOG00000049398	AABR07063276.1	0	4	-0.133184	0.933305	NA	0.926582	0.154723	0.97948	-0.245731	0.0541015	NA	NA	NA	NA
ENSRNOG00000049407	Shisa8	0	4	0.378154	0.87287	NA	-0.395337	0.344345	0.97948	0.683402	0.0963423	NA	NA	NA	NA
ENSRNOG00000049410	Chrm3	0	4	-1.22087	0.654115	NA	-0.384212	0.393476	0.97948	-0.63805	0.0525047	NA	NA	NA	NA
ENSRNOG00000049422	Fcgr2a	0	4	-0.045949	0.981553	NA	0.664176	0.153308	0.97948	-0.191108	0.0517512	NA	NA	NA	NA
ENSRNOG00000049425	Fam167b	0	4	-0.0946154	0.965045	NA	0.193013	0.731938	0.97948	0.0823321	0.0597773	NA	NA	NA	NA
ENSRNOG00000049426	Mmab	0	4	0.764168	0.778744	NA	0.0414168	0.938297	0.984903	0.877548	0.107947	0.833251	0.533283	0.998697	NA
ENSRNOG00000049427	Ssx2	0	4	0.0374979	0.990501	NA	0.0392846	0.880647	0.97948	0.0996142	0.061556	NA	NA	NA	NA
ENSRNOG00000049430	Mpv17	0	4	0.349982	0.455194	0.774134	0.283868	0.535977	0.97948	0.506642	0.183325	0.488852	0.28675	0.998697	NA
ENSRNOG00000049437	Gpc1	0	4	-0.475456	0.410568	NA	-0.33106	0.45501	0.97948	-0.344236	0.0526577	-0.373348	0.455951	0.998697	NA
ENSRNOG00000049439	Gm24572	0	4	NA	NA	NA	0.0244768	0.926967	0.97948	NA	NA	NA	NA	NA	NA
ENSRNOG00000049442	Rps28-ps1	0	4	-0.867725	0.730518	NA	-0.292368	0.353562	0.97948	-0.235502	0.0545565	NA	NA	NA	NA
ENSRNOG00000049445	Klk15	0	4	-1.01256	0.719458	NA	-0.210206	0.599353	0.97948	-0.47822	0.0529654	NA	NA	NA	NA
ENSRNOG00000049446	Zfp658l1	0	4	0.547493	0.0951031	0.349169	0.608464	0.102293	0.97948	0.691607	0.239311	0.624298	0.0902513	0.967016	NA
ENSRNOG00000049452	Nebl	0	4	-0.804684	0.0480929	0.236855	-0.822213	0.0529401	0.97948	-0.705869	0.345375	-0.699917	0.10007	0.982801	NA
ENSRNOG00000049456	Slc35f3	0	4	0.515706	0.810321	NA	0.653041	0.449621	0.97948	0.557917	0.0934249	0.533262	0.620227	0.998697	NA
ENSRNOG00000049460	Or1j20	0	4	-1.16754	0.699816	NA	-0.187638	0.545253	0.97948	-0.632224	0.0526117	NA	NA	NA	NA
ENSRNOG00000049464	Cyp2c13	0	4	0.0374979	0.990501	NA	-0.0330943	0.90493	0.97948	0.0907101	0.0608944	NA	NA	NA	NA
ENSRNOG00000049469	AABR07049554.2	0	4	0.223178	0.614884	NA	0.21345	0.647131	0.97948	0.305241	0.120999	0.318917	0.466405	0.998697	NA
ENSRNOG00000049471	Steap3	0	4	0.117429	0.934919	NA	0.0094785	0.990138	0.99702	0.348472	0.0742338	0.253154	0.790911	0.998697	NA
ENSRNOG00000049477	Or10j2	0	4	-1.23066	0.650763	NA	-0.397569	0.382592	0.97948	-0.644572	0.0525374	NA	NA	NA	NA
ENSRNOG00000049480	Or52w1	0	4	-1.06476	0.505943	NA	-0.775109	0.143702	0.97948	-0.481675	0.0524756	NA	NA	NA	NA
ENSRNOG00000049481	Mir6321	0	4	NA	NA	NA	0.0244768	0.926967	0.97948	NA	NA	NA	NA	NA	NA
ENSRNOG00000049484	Atp9a	0	4	-0.276303	0.803268	NA	-0.208444	0.787491	0.97948	-0.0605644	0.0504136	-0.146249	0.847556	0.998697	NA
ENSRNOG00000049489	Rad54l2	0	4	-0.635943	0.556406	NA	-0.774466	0.286562	0.97948	-0.417912	0.0524764	-0.514205	0.472728	0.998697	NA
ENSRNOG00000049491	RT1-DMb	0	4	-1.42316	0.386423	NA	-0.339462	0.590005	0.97948	-1.14976	0.0739567	NA	NA	NA	NA
ENSRNOG00000049495	Krt71	0	4	-0.478237	0.827793	NA	0.0587551	0.928592	0.980306	-0.262063	0.0541934	NA	NA	NA	NA
ENSRNOG00000049497	Eif6	0	4	0.626049	0.701443	NA	0.432848	0.499422	0.97948	0.494123	0.0840387	NA	NA	NA	NA
ENSRNOG00000049498	Nat1	0	4	-0.6494	0.634992	NA	-0.679798	0.273667	0.97948	-0.230021	0.0540003	NA	NA	NA	NA
ENSRNOG00000049503	Spetex2el6	0	4	NA	NA	NA	0.0244768	0.926967	0.97948	NA	NA	NA	NA	NA	NA
ENSRNOG00000049505	Nup43	0	4	0.138045	0.750473	0.926183	0.280921	0.519934	0.97948	0.268237	0.107257	0.254799	0.555501	0.998697	NA
ENSRNOG00000049507	Septin10	0	4	0.452261	0.767971	NA	1.18572	0.0620512	0.97948	0.296504	0.0738729	NA	NA	NA	NA
ENSRNOG00000049508	Mir6318	0	4	-0.997564	0.467419	NA	-0.377801	0.624598	0.97948	-0.668576	0.0542657	NA	NA	NA	NA
ENSRNOG00000049511	Safb2	0	4	-0.198782	0.877502	NA	-0.277828	0.749604	0.97948	0.0364824	0.0575645	-0.0883322	0.908795	0.998697	NA
ENSRNOG00000049513	Lenep	0	4	NA	NA	NA	0.0244768	0.926967	0.97948	NA	NA	NA	NA	NA	NA
ENSRNOG00000049523	AC097153.2	0	4	NA	NA	NA	0.0244768	0.926967	0.97948	NA	NA	NA	NA	NA	NA
ENSRNOG00000049527	AC109707.1	0	4	-1.46002	0.642311	NA	-0.293914	0.329997	0.97948	-0.648486	0.0534014	NA	NA	NA	NA
ENSRNOG00000049530	AABR07012054.1	0	4	-0.170534	0.544582	0.824609	-0.183094	0.599763	0.97948	-0.102946	0.0527522	-0.0622212	0.861586	0.998697	NA
ENSRNOG00000049531	Usp19	0	4	-0.679276	0.518423	NA	-0.565059	0.418048	0.97948	-0.467045	0.0525585	-0.559524	0.435909	0.998697	NA
ENSRNOG00000049532	Mir2861	0	4	NA	NA	NA	0.0244768	0.926967	0.97948	NA	NA	NA	NA	NA	NA
ENSRNOG00000049537	Kiaa0040	0	4	-0.179063	0.907571	NA	0.27903	0.691759	0.97948	-0.151795	0.0506034	NA	NA	NA	NA
ENSRNOG00000049542	Mir3577	0	4	-0.730826	0.677066	NA	-0.293251	0.566956	0.97948	-0.192947	0.0529185	NA	NA	NA	NA
ENSRNOG00000049560	Glul	0	4	-0.773552	0.219079	NA	-0.624456	0.178458	0.97948	-0.644517	0.0747388	-0.674669	0.181589	0.998697	NA
ENSRNOG00000049571	Actl9	0	4	0.392858	0.85949	NA	-0.523437	0.40231	0.97948	0.653509	0.0940622	0.493611	0.68027	0.998697	NA
ENSRNOG00000049572	Or12e10	0	4	NA	NA	NA	0.0244768	0.926967	0.97948	NA	NA	NA	NA	NA	NA
ENSRNOG00000049574	Mir3102	0	4	NA	NA	NA	0.0244768	0.926967	0.97948	NA	NA	NA	NA	NA	NA
ENSRNOG00000049579	Spanxn4l	0	4	-1.20032	0.690825	NA	-0.200213	0.535886	0.97948	-0.653577	0.0527363	NA	NA	NA	NA
ENSRNOG00000049580	Gpr6	0	4	0.401824	0.890703	NA	-0.0293858	0.932884	0.981777	0.584927	0.0846072	NA	NA	NA	NA
ENSRNOG00000049583	AABR07017733.1	0	4	-1.47648	0.638503	NA	-0.250032	0.426615	0.97948	-0.787998	0.0550802	NA	NA	NA	NA
ENSRNOG00000049586	Mir6331	0	4	-0.539574	0.863983	NA	-0.0976912	0.710333	0.97948	-0.151451	0.0511069	NA	NA	NA	NA
ENSRNOG00000049588	Pate-f	0	4	-0.539574	0.863983	NA	-0.17007	0.540931	0.97948	-0.160355	0.0514508	NA	NA	NA	NA
ENSRNOG00000049590	RT1-M2	0	4	-1.5676	0.544808	NA	-0.798824	0.197883	0.97948	-1.00603	0.0643308	NA	NA	NA	NA
ENSRNOG00000049596	Cfap58	0	4	0.0893769	0.968251	NA	-0.633405	0.332028	0.97948	0.409104	0.0743259	0.240474	0.838902	0.998697	NA
ENSRNOG00000049600	Pate1	0	4	-1.74306	0.577858	NA	-0.324613	0.304201	0.97948	-0.883289	0.0592531	NA	NA	NA	NA
ENSRNOG00000049604	Mvk	0	4	1.97181	0.519605	NA	0.264209	0.531865	0.97948	1.59419	0.203717	NA	NA	NA	NA
ENSRNOG00000049605	Zfp296	0	4	0.943996	0.509105	NA	0.277775	0.697954	0.97948	0.946539	0.146112	NA	NA	NA	NA
ENSRNOG00000049614	Itih5	0	4	0.454361	0.750428	NA	0.677505	0.316417	0.97948	0.482558	0.0794115	NA	NA	NA	NA
ENSRNOG00000049615	Fam228b	0	4	-1.7363	0.540477	NA	-0.326726	0.371449	0.97948	-1.03578	0.0671379	NA	NA	NA	NA
ENSRNOG00000049619	LOC100910078	0	4	-2.30721	0.359072	NA	-1.23779	0.08317	0.97948	-1.67972	0.161547	-1.97292	0.141571	0.998697	NA
ENSRNOG00000049629	Reep2	0	4	0.489892	0.826863	NA	-0.51295	0.423287	0.97948	0.757483	0.102227	0.610764	0.611805	0.998697	NA
ENSRNOG00000049633	Flvcr1	0	4	-0.96736	0.677934	NA	-0.54195	0.177905	0.97948	-0.349497	0.0545845	NA	NA	NA	NA
ENSRNOG00000049641	Rab29	0	4	2.32645	0.116644	NA	1.27179	0.0537048	0.97948	1.6769	0.247583	NA	NA	NA	NA
ENSRNOG00000049642	Smim5	0	4	0.161364	0.844711	NA	0.2405	0.691554	0.97948	0.322169	0.0749932	NA	NA	NA	NA
ENSRNOG00000049645	Vom1r104	0	4	-1.72633	0.58162	NA	-0.205834	0.483538	0.97948	-0.987759	0.0605969	NA	NA	NA	NA
ENSRNOG00000049650	AABR07018556.1	0	4	-1.47648	0.638503	NA	-0.250032	0.426615	0.97948	-0.787998	0.0550802	NA	NA	NA	NA
ENSRNOG00000049662	Zfp708	0	4	0.129784	0.966022	NA	-0.0507728	0.922681	0.97948	-0.0522103	0.0514072	NA	NA	NA	NA
ENSRNOG00000049676	St6galnac5	0	4	-0.927482	0.67428	NA	-0.753844	0.146954	0.97948	-0.33832	0.054833	NA	NA	NA	NA
ENSRNOG00000049681	AABR07031491.2	0	4	-0.8419	0.405572	NA	-1.17926	0.0925584	0.97948	-0.606188	0.0559793	-0.69141	0.317302	0.998697	NA
ENSRNOG00000049683	Sh3gl1	0	4	-0.32347	0.177455	0.480647	-0.236497	0.479694	0.97948	-0.218228	0.0983368	-0.242036	0.461002	0.998697	NA
ENSRNOG00000049686	Mrpl40	0	4	0.532144	0.819748	NA	0.27746	0.561887	0.97948	0.484234	0.0781956	NA	NA	NA	NA
ENSRNOG00000049688	Mir6334	0	4	-0.677916	0.473815	NA	-0.576393	0.456698	0.97948	-0.491248	0.0525737	NA	NA	NA	NA
ENSRNOG00000049689	Smim18	0	4	1.04968	0.208203	NA	1.3328	0.0587969	0.97948	1.13927	0.236404	NA	NA	NA	NA
ENSRNOG00000049693	Cbr1l3	0	4	0.0374979	0.990501	NA	0.0392846	0.880647	0.97948	0.0996142	0.061556	NA	NA	NA	NA
ENSRNOG00000049695	Myh2	0	4	-1.0012	0.61141	NA	-0.567941	0.4993	0.97948	-0.698019	0.0534046	-0.802436	0.461302	0.998697	NA
ENSRNOG00000049696	Rsph4a	0	4	-0.292242	0.86264	NA	0.904163	0.132566	0.97948	-0.378849	0.0542475	NA	NA	NA	NA
ENSRNOG00000049721	Or8u9	0	4	-1.02047	0.745951	NA	-0.149572	0.584398	0.97948	-0.486963	0.0524805	NA	NA	NA	NA
ENSRNOG00000049724	B3gntl1	0	4	0.187553	0.379989	0.715645	0.302545	0.363158	0.97948	0.311612	0.253815	0.291837	0.371991	0.998697	NA
ENSRNOG00000049733	Ankrd33	0	4	0.370262	0.818521	NA	1.05613	0.155301	0.97948	0.313546	0.0740592	NA	NA	NA	NA
ENSRNOG00000049734	Slc5a4	0	4	-0.334002	0.898956	NA	-0.497291	0.46592	0.97948	-0.0266022	0.0529452	-0.162806	0.89258	0.998697	NA
ENSRNOG00000049743	Gstm5	0	4	-0.321275	0.909158	NA	0.449199	0.328177	0.97948	-0.259158	0.0533203	NA	NA	NA	NA
ENSRNOG00000049757	C10h17orf50	0	4	0.057451	0.870876	0.96532	0.251445	0.534848	0.97948	0.206299	0.114639	0.114675	0.766239	0.998697	NA
ENSRNOG00000049758	Tbc1d16	0	4	-0.187964	0.932441	NA	-0.954671	0.203286	0.97948	0.135544	0.0631304	-0.0473997	0.968166	0.998697	NA
ENSRNOG00000049759	Nlrp2	0	4	-1.0321	0.645615	NA	-0.147046	0.751429	0.97948	-0.64658	0.0527525	NA	NA	NA	NA
ENSRNOG00000049761	Htr6	0	4	0.195781	0.916194	NA	0.614846	0.273007	0.97948	0.15404	0.0641638	NA	NA	NA	NA
ENSRNOG00000049766	Sctr	0	4	0.633701	0.543785	NA	0.503537	0.441103	0.97948	0.808591	0.131673	0.707481	0.384828	0.998697	NA
ENSRNOG00000049770	Cryba4	0	4	-1.02047	0.745951	NA	-0.238134	0.38296	0.97948	-0.336814	0.0534621	NA	NA	NA	NA
ENSRNOG00000049771	Gstt1	0	4	-0.833654	0.76526	NA	-0.244882	0.549835	0.97948	-0.339227	0.0548824	NA	NA	NA	NA
ENSRNOG00000049772	Gemin7	0	4	-0.276898	0.88358	NA	0.391162	0.607405	0.97948	-0.172877	0.0510052	NA	NA	NA	NA
ENSRNOG00000049780	Sri	0	4	-0.905985	0.130678	NA	-0.870717	0.0457865	0.97948	-0.753333	0.117926	-0.822036	0.0560311	0.873657	NA
ENSRNOG00000049782	Csf2ra	0	4	0.0711277	0.741357	0.922867	0.145476	0.653329	0.97948	0.168376	0.230287	0.159433	0.627314	0.998697	NA
ENSRNOG00000049783	Rcor1	0	4	-0.912213	0.633751	NA	0.150713	0.850324	0.97948	-0.761278	0.0554782	-0.77652	0.485807	0.998697	NA
ENSRNOG00000049784	Tsnax	0	4	0.0557892	0.965677	NA	0.256332	0.680657	0.97948	0.0220187	0.0562219	NA	NA	NA	NA
ENSRNOG00000049785	Ranbp3	0	4	0.942638	0.52588	NA	0.22028	0.766381	0.97948	1.14537	0.172675	1.06484	0.298693	0.998697	NA
ENSRNOG00000049788	Or13f5l1	0	4	-0.539574	0.863983	NA	-0.0976912	0.710333	0.97948	-0.151451	0.0511069	NA	NA	NA	NA
ENSRNOG00000049792	Glra3	0	4	0.605352	0.847577	NA	0.0139041	0.961814	0.986031	0.490645	0.0796754	NA	NA	NA	NA
ENSRNOG00000049801	AABR07065291.1	0	4	-2.33543	0.45148	NA	-0.464907	0.220769	0.97948	-1.30302	0.0894905	NA	NA	NA	NA
ENSRNOG00000049810	Vom1r55	0	4	1.08624	0.730167	NA	0.208451	0.461102	0.97948	0.701975	0.102605	NA	NA	NA	NA
ENSRNOG00000049817		0	4	0.0374979	0.990501	NA	0.397584	0.269754	0.97948	0.114094	0.0624972	NA	NA	NA	NA
ENSRNOG00000049819	Dnajc19	0	4	-0.0327572	0.868915	0.96532	0.0655936	0.84201	0.97948	0.0713943	0.135239	0.0682555	0.841273	0.998697	NA
ENSRNOG00000049821	Lypd10	0	4	-0.343971	0.897118	NA	-0.370124	0.527405	0.97948	-0.0209881	0.0533215	NA	NA	NA	NA
ENSRNOG00000049826	UST4r	0	4	-1.37669	0.613747	NA	-0.378829	0.403298	0.97948	-0.764067	0.0536282	NA	NA	NA	NA
ENSRNOG00000049827	Arl14	0	4	1.55434	0.620045	NA	0.786361	0.0615639	0.97948	0.733842	0.116626	NA	NA	NA	NA
ENSRNOG00000049828	Crlf2	0	4	0.630427	0.740252	NA	0.797695	0.163266	0.97948	0.512283	0.0787478	NA	NA	NA	NA
ENSRNOG00000049829	AABR07060872.1	0	4	-1.82365	0.4739	NA	-1.07642	0.125726	0.97948	-1.28027	0.0896095	-1.53301	0.239324	0.998697	NA
ENSRNOG00000049846	Mir344g	0	4	NA	NA	NA	0.0244768	0.926967	0.97948	NA	NA	NA	NA	NA	NA
ENSRNOG00000049849	Fam199x	0	4	-1.84266	0.413564	NA	-0.78398	0.0691391	0.97948	-0.971858	0.0669412	NA	NA	NA	NA
ENSRNOG00000049851	Fmo6	0	4	-1.1739	0.669243	NA	-0.268292	0.562686	0.97948	-0.623046	0.0524764	NA	NA	NA	NA
ENSRNOG00000049853	Rtl9	0	4	-0.108321	0.96824	NA	-0.192224	0.688761	0.97948	0.178751	0.0649787	NA	NA	NA	NA
ENSRNOG00000049856	Zfp617	0	4	-0.634396	0.77573	NA	-0.741203	0.194259	0.97948	-0.166253	0.050251	NA	NA	NA	NA
ENSRNOG00000049862	Rnf157	0	4	0.426645	0.846322	NA	0.31619	0.770168	0.97948	0.599703	0.101618	0.486252	0.608869	0.998697	NA
ENSRNOG00000049866	Plcxd1	0	4	0.138499	0.954763	NA	0.0546787	0.904396	0.97948	0.0841442	0.0603695	NA	NA	NA	NA
ENSRNOG00000049870	AABR07065812.2	0	4	NA	NA	NA	0.0244768	0.926967	0.97948	NA	NA	NA	NA	NA	NA
ENSRNOG00000049873	Ap1s3	0	4	-1.91878	0.423636	NA	-1.05076	0.0162847	0.778143	-0.669028	0.0565506	NA	NA	NA	NA
ENSRNOG00000049874	P3r3urf	0	4	0.0222719	0.9908	NA	0.581135	0.258766	0.97948	-0.0571655	0.0513032	NA	NA	NA	NA
ENSRNOG00000049876	Prkar1a	0	4	-0.398606	0.149071	0.438166	-0.310403	0.412435	0.97948	-0.294003	0.188079	-0.312326	0.394684	0.998697	NA
ENSRNOG00000049880	Tmem200c	0	4	0.0861544	0.963309	NA	-0.218103	0.709987	0.97948	0.338533	0.0739832	NA	NA	NA	NA
ENSRNOG00000049882	Adcyap1	0	4	0.605352	0.847577	NA	0.0862831	0.754028	0.97948	0.499549	0.0807153	NA	NA	NA	NA
ENSRNOG00000049890	AABR07043429.1	0	4	0.518389	0.869274	NA	0.296579	0.316922	0.97948	0.303988	0.0741814	NA	NA	NA	NA
ENSRNOG00000049901	Or5m11	0	4	-1.02047	0.745951	NA	-0.224674	0.453591	0.97948	-0.508043	0.0524756	NA	NA	NA	NA
ENSRNOG00000049902	Vom1r53	0	4	-0.849443	0.78706	NA	-0.0448362	0.873397	0.97948	-0.507917	0.0525008	NA	NA	NA	NA
ENSRNOG00000049906	Foxf1	0	4	0.1149	0.97045	NA	0.0488756	0.890228	0.97948	0.232941	0.0681651	NA	NA	NA	NA
ENSRNOG00000049908	Vcf2	0	4	-0.320184	0.894325	NA	0.0353272	0.935028	0.982851	-0.139921	0.0500989	NA	NA	NA	NA
ENSRNOG00000049911	Cbr1l2	0	4	0.0172218	0.957287	0.995229	0.152426	0.656886	0.97948	0.134382	0.0816945	0.0890343	0.789609	0.998697	NA
ENSRNOG00000049912	Atp5f1e	0	4	-1.22029	0.0576294	NA	-0.945364	0.0804245	0.97948	-1.10649	0.259363	-1.11825	0.0413541	0.778268	NA
ENSRNOG00000049918	Lrg1	0	4	-1.02212	0.336671	NA	-0.553408	0.368092	0.97948	-0.822872	0.0645744	NA	NA	NA	NA
ENSRNOG00000049919	Gzmfl1	0	4	0.769066	0.777202	NA	-0.0286071	0.951891	0.986031	0.841583	0.106428	NA	NA	NA	NA
ENSRNOG00000049920	Psma2	0	4	-0.398673	0.681282	NA	0.280801	0.656083	0.97948	-0.316395	0.0535037	NA	NA	NA	NA
ENSRNOG00000049922	AC118963.1	0	4	NA	NA	NA	0.0244768	0.926967	0.97948	NA	NA	NA	NA	NA	NA
ENSRNOG00000049929	AABR07030494.1	0	4	0.605352	0.847577	NA	0.0862831	0.754028	0.97948	0.499549	0.0807153	NA	NA	NA	NA
ENSRNOG00000049931	C19h19orf53	0	4	-1.79259	0.336811	NA	-1.16404	0.0245674	0.870257	-0.919982	0.0615887	NA	NA	NA	NA
ENSRNOG00000049937	Pdxk	0	4	1.90374	0.314442	NA	0.998147	0.053349	0.97948	1.46423	0.206055	NA	NA	NA	NA
ENSRNOG00000049942	C16h10orf71	0	4	-0.674498	0.441322	NA	-0.674797	0.28004	0.97948	-0.533016	0.0577338	-0.581872	0.311607	0.998697	NA
ENSRNOG00000049943	Sinhcaf	0	4	-1.58234	0.562593	NA	-0.420263	0.324688	0.97948	-0.95084	0.0608745	NA	NA	NA	NA
ENSRNOG00000049944	Slc25a22	0	4	-0.540483	0.525238	NA	-0.373441	0.485189	0.97948	-0.366875	0.0524786	-0.415361	0.483626	0.998697	NA
ENSRNOG00000049949	Hapln4	0	4	0.0827595	0.975357	NA	-0.218098	0.688859	0.97948	0.330484	0.073686	NA	NA	NA	NA
ENSRNOG00000049950	Or2aj4	0	4	-1.16754	0.699816	NA	-0.187638	0.545253	0.97948	-0.632224	0.0526117	NA	NA	NA	NA
ENSRNOG00000049951	Tmem151a	0	4	0.975107	0.669354	NA	0.0694602	0.892393	0.97948	0.897947	0.113981	NA	NA	NA	NA
ENSRNOG00000049952	Gucd1	0	4	-0.455239	0.640709	NA	-0.577285	0.368735	0.97948	-0.30374	0.0537981	NA	NA	NA	NA
ENSRNOG00000049954	Or5t18	0	4	NA	NA	NA	0.0244768	0.926967	0.97948	NA	NA	NA	NA	NA	NA
ENSRNOG00000049955	Npc1l1	0	4	-0.552244	0.830847	NA	-0.949735	0.323212	0.97948	-0.255136	0.0547276	-0.377226	0.719089	0.998697	NA
ENSRNOG00000049959	Igsf21	0	4	-0.415413	0.875658	NA	-0.40089	0.480342	0.97948	-0.070291	0.0508176	NA	NA	NA	NA
ENSRNOG00000049963	Mir6325	0	4	NA	NA	NA	0.0244768	0.926967	0.97948	NA	NA	NA	NA	NA	NA
ENSRNOG00000049976	Gzmb	0	4	-0.859575	0.737881	NA	-1.1209	0.24291	0.97948	-0.539734	0.0525044	-0.665342	0.528397	0.998697	NA
ENSRNOG00000049982	Pex26	0	4	-0.388356	0.759377	NA	-0.1129	0.875467	0.97948	-0.215133	0.0534503	NA	NA	NA	NA
ENSRNOG00000049983	Shd	0	4	-0.134631	0.952871	NA	-0.369281	0.470818	0.97948	0.238843	0.0689399	NA	NA	NA	NA
ENSRNOG00000049985	Gprasp1	0	4	-0.160818	0.921595	NA	0.30338	0.664098	0.97948	0.0103362	0.0552574	NA	NA	NA	NA
ENSRNOG00000049988	Mbtd1	0	4	-0.693387	0.41533	NA	-0.304374	0.569551	0.97948	-0.549722	0.0540684	-0.558656	0.377486	0.998697	NA
ENSRNOG00000049989	Wdcp	0	4	-0.536003	0.859843	NA	0.0100476	0.981003	0.993651	-0.214965	0.0513559	NA	NA	NA	NA
ENSRNOG00000049990	LOC499469	0	4	0.9617	0.759276	NA	0.122334	0.684542	0.97948	0.812339	0.107045	NA	NA	NA	NA
ENSRNOG00000049994	Ifi44l	0	4	1.37036	0.409597	NA	1.02436	0.036653	0.958902	0.794644	0.12498	NA	NA	NA	NA
ENSRNOG00000049999	AABR07015531.1	0	4	NA	NA	NA	0.0244768	0.926967	0.97948	NA	NA	NA	NA	NA	NA
ENSRNOG00000050000	RGD1564318	0	4	NA	NA	NA	0.0244768	0.926967	0.97948	NA	NA	NA	NA	NA	NA
ENSRNOG00000050006	Agtr2	0	4	-0.866289	0.782902	NA	-0.14712	0.610189	0.97948	-0.384708	0.0532741	NA	NA	NA	NA
ENSRNOG00000050007	Mir6327	0	4	NA	NA	NA	0.0244768	0.926967	0.97948	NA	NA	NA	NA	NA	NA
ENSRNOG00000050015	Cox7a1	0	4	0.328761	0.142803	0.429041	0.473718	0.181861	0.97948	0.434714	0.0784177	0.390008	0.296658	0.998697	NA
ENSRNOG00000050016	Gtf3a	0	4	0.28397	0.235875	0.569393	0.38896	0.277581	0.97948	0.3842	0.150329	0.368449	0.289049	0.998697	NA
ENSRNOG00000050023	Crybb2	0	4	0.0374979	0.990501	NA	0.0392846	0.880647	0.97948	0.0996142	0.061556	NA	NA	NA	NA
ENSRNOG00000050024	Ms4a4a	0	4	-0.480735	0.67635	NA	-0.337361	0.61992	0.97948	-0.181762	0.0526522	NA	NA	NA	NA
ENSRNOG00000050028	C19h16orf95	0	4	1.08119	0.69583	NA	0.0579026	0.895564	0.97948	1.06205	0.130775	NA	NA	NA	NA
ENSRNOG00000050032	Srrm5	0	4	0.00624849	0.989807	NA	0.160503	0.644214	0.97948	0.12383	0.0730497	0.102143	0.775965	0.998697	NA
ENSRNOG00000050034	Dlg5l13	0	4	0.459344	0.768976	NA	0.3828	0.536915	0.97948	0.449137	0.0792529	NA	NA	NA	NA
ENSRNOG00000050035	Sall4	0	4	0.00153297	0.999535	NA	-0.403339	0.561738	0.97948	0.262902	0.0716549	0.143566	0.902666	0.998697	NA
ENSRNOG00000050041	Mageb11	0	4	NA	NA	NA	0.0244768	0.926967	0.97948	NA	NA	NA	NA	NA	NA
ENSRNOG00000050044	Ptp4a2	0	4	-0.116857	0.91393	NA	-0.0169631	0.979697	0.992998	0.0866996	0.0611744	NA	NA	NA	NA
ENSRNOG00000050047	Scpppq1	0	4	-0.624159	0.791945	NA	-0.0314649	0.930476	0.981203	-0.427479	0.0526587	NA	NA	NA	NA
ENSRNOG00000050051	Pin4	0	4	-1.72328	0.234857	NA	-0.831425	0.14421	0.97948	-0.957179	0.0710645	NA	NA	NA	NA
ENSRNOG00000050052	Cox19	0	4	0.408715	0.831638	NA	-0.15649	0.83587	0.97948	0.637996	0.0948582	0.533466	0.623831	0.998697	NA
ENSRNOG00000050057	Abca3	0	4	-0.306352	0.736336	NA	-0.481828	0.418375	0.97948	-0.0561963	0.0504888	-0.156615	0.811748	0.998697	NA
ENSRNOG00000050059	LOC100910497	0	4	-0.295662	0.913134	NA	-0.237083	0.633089	0.97948	0.0327567	0.0565125	NA	NA	NA	NA
ENSRNOG00000050067	LOC120097492	0	4	-1.62894	0.375316	NA	-0.570779	0.407024	0.97948	-1.27018	0.0837413	-1.50449	0.242365	0.998697	NA
ENSRNOG00000050071	Cldn5	0	4	-0.534322	0.731281	NA	-0.856896	0.207232	0.97948	-0.18171	0.0514464	NA	NA	NA	NA
ENSRNOG00000050072	Jmjd7	0	4	-0.152276	0.925349	NA	0.095834	0.858394	0.97948	-0.0664158	0.0506032	NA	NA	NA	NA
ENSRNOG00000050073	Mir3072	0	4	-0.539574	0.863983	NA	-0.17007	0.540931	0.97948	-0.160355	0.0514508	NA	NA	NA	NA
ENSRNOG00000050075	AABR07013425.1	0	4	NA	NA	NA	0.0244768	0.926967	0.97948	NA	NA	NA	NA	NA	NA
ENSRNOG00000050081	AABR07038269.1	0	4	-1.47648	0.638503	NA	-0.250032	0.426615	0.97948	-0.787998	0.0550802	NA	NA	NA	NA
ENSRNOG00000050085	Mir6314	0	4	-0.539574	0.863983	NA	-0.0976912	0.710333	0.97948	-0.151451	0.0511069	NA	NA	NA	NA
ENSRNOG00000050087	Mphosph6	0	4	0.111979	0.925016	NA	-0.0434574	0.94842	0.986031	0.254711	0.0733943	NA	NA	NA	NA
ENSRNOG00000050089	Aadacl4fm2	0	4	-2.03945	0.512793	NA	-0.362367	0.280386	0.97948	-1.09449	0.0679986	NA	NA	NA	NA
ENSRNOG00000050090	Slc6a17	0	4	-0.644117	0.803	NA	-0.949737	0.291198	0.97948	-0.331872	0.0542711	-0.461301	0.669963	0.998697	NA
ENSRNOG00000050091	Clxn	0	4	-3.14949	0.0140304	NA	-1.69267	0.00323591	0.445476	-1.87643	0.385052	NA	NA	NA	NA
ENSRNOG00000050096	LOC100912272	0	4	-1.44336	0.646171	NA	-0.284095	0.333282	0.97948	-0.635773	0.0532621	NA	NA	NA	NA
ENSRNOG00000050100	Exoc1l	0	4	-1.42652	0.650085	NA	-0.181812	0.520881	0.97948	-0.758982	0.054495	NA	NA	NA	NA
ENSRNOG00000050104	Clip3	0	4	-0.0289443	0.984188	NA	-0.199339	0.833354	0.97948	0.19998	0.0705446	0.0969888	0.907554	0.998697	NA
ENSRNOG00000050106	Rcc1	0	4	-0.447141	0.727117	NA	0.139302	0.854846	0.97948	-0.298665	0.0541987	-0.332069	0.702221	0.998697	NA
ENSRNOG00000050111	Cenpo	0	4	0.0839162	0.875014	NA	0.191241	0.629023	0.97948	0.224412	0.0772621	0.200289	0.632778	0.998697	NA
ENSRNOG00000050113	AABR07030019.1	0	4	-0.482459	0.779127	NA	0.0793961	0.892588	0.97948	-0.356767	0.053945	NA	NA	NA	NA
ENSRNOG00000050114	Fam228a	0	4	-0.6759	0.665904	NA	-0.00555108	0.993226	0.997082	-0.536314	0.0524771	NA	NA	NA	NA
ENSRNOG00000050121	Rhag	0	4	-2.72319	0.377659	NA	-0.604238	0.152915	0.97948	-1.60184	0.139959	NA	NA	NA	NA
ENSRNOG00000050123	Gdf5	0	4	-2.71309	0.379482	NA	-0.557224	0.173793	0.97948	-1.59529	0.127804	NA	NA	NA	NA
ENSRNOG00000050129	AABR07000137.1	0	4	0.0374979	0.990501	NA	-0.269624	0.471687	0.97948	0.0490012	0.0579835	NA	NA	NA	NA
ENSRNOG00000050137	Ajap1	0	4	-0.79995	0.666573	NA	-0.260337	0.652918	0.97948	-0.437155	0.0528116	NA	NA	NA	NA
ENSRNOG00000050152	Chsy3	0	4	-1.1739	0.669243	NA	-0.268292	0.562686	0.97948	-0.623046	0.0524764	NA	NA	NA	NA
ENSRNOG00000050155	Pate14l1	0	4	-0.539574	0.863983	NA	-0.0976912	0.710333	0.97948	-0.151451	0.0511069	NA	NA	NA	NA
ENSRNOG00000050163	Degs1l1	0	4	-0.108321	0.96824	NA	-0.192224	0.688761	0.97948	0.178751	0.0649787	NA	NA	NA	NA
ENSRNOG00000050169	Pet100	0	4	0.305558	0.804556	NA	0.133267	0.849021	0.97948	0.535329	0.0859855	0.437883	0.619041	0.998697	NA
ENSRNOG00000050178	LOC134484068	0	4	0.255675	0.853442	NA	0.105806	0.873987	0.97948	0.337925	0.0742726	NA	NA	NA	NA
ENSRNOG00000050180	Zfpl1	0	4	0.346194	0.899777	NA	-0.0928929	0.835046	0.97948	0.515088	0.0775613	NA	NA	NA	NA
ENSRNOG00000050189	Or52ab2b	0	4	NA	NA	NA	0.0244768	0.926967	0.97948	NA	NA	NA	NA	NA	NA
ENSRNOG00000050190	Eng	0	4	0.248814	0.703305	NA	0.270089	0.536528	0.97948	0.44722	0.108946	0.340691	0.435003	0.998697	NA
ENSRNOG00000050191	Ccdc7b	0	4	0.12446	0.968477	NA	-0.0541597	0.847845	0.97948	0.314185	0.073906	NA	NA	NA	NA
ENSRNOG00000050197	Pdia6	0	4	-0.32521	0.69521	NA	-0.241628	0.691596	0.97948	-0.208897	0.0548581	-0.210437	0.758264	0.998697	NA
ENSRNOG00000050200	Kdm3b	0	4	-1.1672	0.350242	NA	-1.21254	0.103759	0.97948	-0.848697	0.0636773	-0.972345	0.275103	0.998697	NA
ENSRNOG00000050204	Naif1	0	4	-0.641581	0.809384	NA	-0.416477	0.450032	0.97948	-0.243077	0.0532007	NA	NA	NA	NA
ENSRNOG00000050206	Shank2	0	4	-0.162137	0.950511	NA	0.0989289	0.932766	0.981777	0.0495272	0.0584275	-0.0565813	0.951272	0.998697	NA
ENSRNOG00000050207	Utf1	0	4	-0.464578	0.866346	NA	-0.208992	0.62229	0.97948	-0.0661449	0.0510509	NA	NA	NA	NA
ENSRNOG00000050209	Fam240b	0	4	0.610634	0.846259	NA	0.418834	0.26049	0.97948	0.307101	0.0741688	NA	NA	NA	NA
ENSRNOG00000050211	Wdr82-ps3	0	4	-1.02047	0.745951	NA	-0.149572	0.584398	0.97948	-0.486963	0.0524805	NA	NA	NA	NA
ENSRNOG00000050212	Or6c35c-ps1	0	4	-1.18453	0.691746	NA	-0.219211	0.496385	0.97948	-0.64294	0.0531473	NA	NA	NA	NA
ENSRNOG00000050214	Amt	0	4	-0.440272	0.226305	0.559865	-0.339858	0.322075	0.97948	-0.341832	0.0718864	-0.335929	0.326749	0.998697	NA
ENSRNOG00000050216	AABR07070824.1	0	4	NA	NA	NA	0.0244768	0.926967	0.97948	NA	NA	NA	NA	NA	NA
ENSRNOG00000050220	Nrxn1	0	4	-2.43863	0.189187	NA	-1.31493	0.0644596	0.97948	-1.84441	0.237558	-2.09195	0.107762	0.998697	NA
ENSRNOG00000050223	Rin1	0	4	-0.403971	0.821245	NA	-0.291917	0.769863	0.97948	-0.181506	0.0522836	-0.270867	0.774444	0.998697	NA
ENSRNOG00000050224	Stambpl1	0	4	-1.48155	0.608437	NA	-0.139021	0.710102	0.97948	-0.850743	0.058677	NA	NA	NA	NA
ENSRNOG00000050226	AABR07032277.1	0	4	-1.87325	0.535806	NA	-0.779242	0.0509187	0.97948	-0.798116	0.0590834	NA	NA	NA	NA
ENSRNOG00000050229	Glrx-ps16	0	4	-0.443394	0.888051	NA	-0.0125961	0.963009	0.986031	-0.235898	0.0537163	NA	NA	NA	NA
ENSRNOG00000050231	Gng12	0	4	-1.00296	0.491866	NA	0.0416639	0.951257	0.986031	-0.919502	0.0627835	NA	NA	NA	NA
ENSRNOG00000050233	Cchcr1	0	4	0.598894	0.746439	NA	0.913524	0.215578	0.97948	0.598061	0.0934009	NA	NA	NA	NA
ENSRNOG00000050242	Mirlet7g	0	4	NA	NA	NA	0.0244768	0.926967	0.97948	NA	NA	NA	NA	NA	NA
ENSRNOG00000050249	Smokwl5	0	4	-2.19166	0.306575	NA	-1.51836	0.0300701	0.911719	-1.54804	0.133898	-1.86686	0.146434	0.998697	NA
ENSRNOG00000050256	Mir1843b	0	4	NA	NA	NA	0.0244768	0.926967	0.97948	NA	NA	NA	NA	NA	NA
ENSRNOG00000050257	AABR07003273.1	0	4	-0.539574	0.863983	NA	-0.0976912	0.710333	0.97948	-0.151451	0.0511069	NA	NA	NA	NA
ENSRNOG00000050258	Ccnd3	0	4	0.620832	0.352296	NA	0.547107	0.268669	0.97948	0.761626	0.195802	0.746832	0.159175	0.998697	NA
ENSRNOG00000050262	Golga2l1	0	4	1.39478	0.651185	NA	0.170569	0.647544	0.97948	1.14108	0.146215	NA	NA	NA	NA
ENSRNOG00000050263	AABR07012426.1	0	4	0.518389	0.869274	NA	0.161453	0.548118	0.97948	0.302041	0.0741763	NA	NA	NA	NA
ENSRNOG00000050264	LOC120095889	0	4	-1.44336	0.646171	NA	-0.284095	0.333282	0.97948	-0.635773	0.0532621	NA	NA	NA	NA
ENSRNOG00000050274	Or10h1d	0	4	-1.5768	0.487765	NA	0.0316806	0.948394	0.986031	-1.12783	0.0702014	NA	NA	NA	NA
ENSRNOG00000050277	Uckl1	0	4	-1.17926	0.245394	NA	-2.06212	0.00457777	0.513139	-0.859209	0.0827593	-1.04106	0.153757	0.998697	NA
ENSRNOG00000050282	Srcap	0	4	-0.119538	0.842193	0.956741	0.173816	0.652528	0.97948	0.0427501	0.0605874	0.0291703	0.942341	0.998697	NA
ENSRNOG00000050286	AABR07033047.1	0	4	-2.01668	0.363289	NA	-0.779788	0.0781156	0.97948	-1.13288	0.077099	NA	NA	NA	NA
ENSRNOG00000050298	Rfng	0	4	-0.101016	0.94008	NA	0.0671975	0.935094	0.982851	0.158053	0.0658742	NA	NA	NA	NA
ENSRNOG00000050312	Ism2	0	4	-0.472017	0.731126	NA	-0.225323	0.762056	0.97948	-0.276041	0.0549179	NA	NA	NA	NA
ENSRNOG00000050316	Or10al27	0	4	-0.5109	0.848139	NA	-0.3633	0.556995	0.97948	-0.171742	0.0503911	-0.321338	0.797818	0.998697	NA
ENSRNOG00000050317	Bltp3b	0	4	-0.61997	0.743618	NA	-0.561628	0.465185	0.97948	-0.322995	0.0547429	NA	NA	NA	NA
ENSRNOG00000050318	Fsd1	0	4	-0.987272	0.548863	NA	-1.64945	0.00997746	0.674735	-0.454224	0.0526966	NA	NA	NA	NA
ENSRNOG00000050321	Zzz3	0	4	-0.246158	0.807543	NA	0.294876	0.638963	0.97948	-0.190782	0.0536891	NA	NA	NA	NA
ENSRNOG00000050323	Srsf1	0	4	-0.337328	0.602958	NA	-0.450855	0.428629	0.97948	-0.2584	0.052638	NA	NA	NA	NA
ENSRNOG00000050325	Adgre4	0	4	0.9617	0.759276	NA	0.122334	0.684542	0.97948	0.812339	0.107045	NA	NA	NA	NA
ENSRNOG00000050332	4921524L21Rikl	0	4	NA	NA	NA	0.0244768	0.926967	0.97948	NA	NA	NA	NA	NA	NA
ENSRNOG00000050343	Jmy	0	4	-0.576398	0.570297	NA	-0.264568	0.675068	0.97948	-0.356023	0.0527736	NA	NA	NA	NA
ENSRNOG00000050347	Ptges3l	0	4	-0.228588	0.719984	NA	-0.343426	0.51142	0.97948	-0.158082	0.0548955	-0.165319	0.727973	0.998697	NA
ENSRNOG00000050348	Isoc2a	0	4	-0.099835	0.959197	NA	-0.469778	0.595751	0.97948	0.155276	0.0651524	0.0317913	0.974484	0.998697	NA
ENSRNOG00000050360	Urad	0	4	0.1149	0.97045	NA	0.0488756	0.890228	0.97948	0.232941	0.0681651	NA	NA	NA	NA
ENSRNOG00000050364	Mir3569	0	4	NA	NA	NA	0.0244768	0.926967	0.97948	NA	NA	NA	NA	NA	NA
ENSRNOG00000050377	Or51h1	0	4	-0.539574	0.863983	NA	-0.0976912	0.710333	0.97948	-0.151451	0.0511069	NA	NA	NA	NA
ENSRNOG00000050381	Dus3l	0	4	-0.262334	0.8171	NA	-0.120391	0.854897	0.97948	-0.0807553	0.0500433	NA	NA	NA	NA
ENSRNOG00000050389	Or2n1l	0	4	-1.72244	0.551263	NA	-0.259947	0.453795	0.97948	-1.02762	0.0629989	NA	NA	NA	NA
ENSRNOG00000050393	Rpl31-ps12	0	4	NA	NA	NA	0.0244768	0.926967	0.97948	NA	NA	NA	NA	NA	NA
ENSRNOG00000050395	Ms4a6bl1	0	4	-0.373209	0.573287	NA	-0.188382	0.695905	0.97948	-0.241529	0.0530453	-0.229729	0.664381	0.998697	NA
ENSRNOG00000050404	Pmepa1	0	4	0.494723	0.740724	NA	0.730851	0.288565	0.97948	0.572752	0.096712	NA	NA	NA	NA
ENSRNOG00000050405	Mir3106	0	4	NA	NA	NA	0.0244768	0.926967	0.97948	NA	NA	NA	NA	NA	NA
ENSRNOG00000050408	AABR07064590.1	0	4	-1.64804	0.466944	NA	-0.381447	0.478761	0.97948	-0.826921	0.0586072	NA	NA	NA	NA
ENSRNOG00000050410	Snrpd3	0	4	-0.878323	0.0174961	0.118543	-0.730379	0.0701611	0.97948	-0.734008	0.39464	-0.816079	0.0382172	0.747535	NA
ENSRNOG00000050413	Samd15	0	4	0.337883	0.647324	NA	0.591717	0.288689	0.97948	0.423423	0.100208	NA	NA	NA	NA
ENSRNOG00000050414	AABR07006333.1	0	4	NA	NA	NA	0.0244768	0.926967	0.97948	NA	NA	NA	NA	NA	NA
ENSRNOG00000050416	Kcna10	0	4	0.824482	0.761261	NA	0.74436	0.211456	0.97948	0.750545	0.099569	NA	NA	NA	NA
ENSRNOG00000050419	Avil	0	4	-0.548386	0.323767	NA	-0.406535	0.366629	0.97948	-0.373186	0.0577743	-0.437525	0.325291	0.998697	NA
ENSRNOG00000050420	Krt5	0	4	-1.02223	0.697002	NA	-0.63767	0.353198	0.97948	-0.624818	0.0524858	-0.78974	0.519702	0.998697	NA
ENSRNOG00000050425	Mfsd4b2l2	0	4	0.620179	0.843878	NA	0.591624	0.186567	0.97948	0.52336	0.0824335	NA	NA	NA	NA
ENSRNOG00000050426	Dnah3	0	4	-0.856418	0.00815094	0.0700268	-0.73488	0.0227847	0.8631	-0.733608	0.612481	-0.753243	0.0188896	0.593372	NA
ENSRNOG00000050430	Vav1	0	4	-0.103765	0.918516	NA	-0.0990768	0.874284	0.97948	0.0841233	0.060926	-0.0115675	0.987307	0.998697	NA
ENSRNOG00000050437	Bod1l1	0	4	-0.997004	0.344895	NA	-0.900149	0.196475	0.97948	-0.700998	0.0608727	-0.870004	0.291958	0.998697	NA
ENSRNOG00000050445	Gde1	0	4	0.788308	0.544875	NA	0.0852497	0.906414	0.97948	0.881324	0.148173	NA	NA	NA	NA
ENSRNOG00000050453	Fbxo27	0	4	0.656898	0.139437	NA	0.879378	0.0631152	0.97948	0.783082	0.272363	0.693145	0.0998229	0.982801	NA
ENSRNOG00000050457	Rhox9l1	0	4	NA	NA	NA	0.0244768	0.926967	0.97948	NA	NA	NA	NA	NA	NA
ENSRNOG00000050463	LOC100910714	0	4	NA	NA	NA	0.0244768	0.926967	0.97948	NA	NA	NA	NA	NA	NA
ENSRNOG00000050465	AABR07041109.1	0	4	NA	NA	NA	0.0244768	0.926967	0.97948	NA	NA	NA	NA	NA	NA
ENSRNOG00000050473	Rps27l	0	4	0.426873	0.819221	NA	0.196344	0.744405	0.97948	0.497299	0.0802396	NA	NA	NA	NA
ENSRNOG00000050474	Cts7l1	0	4	NA	NA	NA	0.0244768	0.926967	0.97948	NA	NA	NA	NA	NA	NA
ENSRNOG00000050479	Mir3558	0	4	0.518389	0.869274	NA	0.161453	0.548118	0.97948	0.302041	0.0741763	NA	NA	NA	NA
ENSRNOG00000050482	Dbf4	0	4	-0.866289	0.782902	NA	-0.14712	0.610189	0.97948	-0.384708	0.0532741	NA	NA	NA	NA
ENSRNOG00000050483	Pradc1	0	4	0.00429492	0.982911	0.996673	0.0960981	0.772719	0.97948	0.113841	0.168562	0.106134	0.748273	0.998697	NA
ENSRNOG00000050486	Foxd4	0	4	-1.42652	0.650085	NA	-0.181812	0.520881	0.97948	-0.758982	0.054495	NA	NA	NA	NA
ENSRNOG00000050490	Mir3064	0	4	NA	NA	NA	0.0244768	0.926967	0.97948	NA	NA	NA	NA	NA	NA
ENSRNOG00000050493	Prss2l1	0	4	0.0374979	0.990501	NA	-0.0330943	0.90493	0.97948	0.0907101	0.0608944	NA	NA	NA	NA
ENSRNOG00000050500	Tob2	0	4	-0.279048	0.73823	NA	0.363657	0.562521	0.97948	-0.117238	0.0514652	-0.130747	0.831594	0.998697	NA
ENSRNOG00000050508	Mir3552	0	4	-0.539574	0.863983	NA	-0.0976912	0.710333	0.97948	-0.151451	0.0511069	NA	NA	NA	NA
ENSRNOG00000050509	Ebi3	0	4	-0.831644	0.616887	NA	-1.03123	0.170726	0.97948	-0.449048	0.0526022	-0.613452	0.558259	0.998697	NA
ENSRNOG00000050510	Rab1b	0	4	-0.443394	0.888051	NA	-0.216386	0.469788	0.97948	-0.0774314	0.0501192	NA	NA	NA	NA
ENSRNOG00000050512	Mir3568	0	4	NA	NA	NA	0.0244768	0.926967	0.97948	NA	NA	NA	NA	NA	NA
ENSRNOG00000050514	Ndufa3-ps3	0	4	-0.539574	0.863983	NA	-0.4066	0.256881	0.97948	-0.165297	0.051647	NA	NA	NA	NA
ENSRNOG00000050519	Rhoa	0	4	0.632242	0.275535	NA	0.49014	0.323757	0.97948	0.72913	0.216584	0.682852	0.181897	0.998697	NA
ENSRNOG00000050521	Tspo2	0	4	-0.0520091	0.981412	NA	0.276103	0.592579	0.97948	0.0659961	0.0585784	NA	NA	NA	NA
ENSRNOG00000050529	AABR07053304.1	0	4	0.518389	0.869274	NA	0.161453	0.548118	0.97948	0.302041	0.0741763	NA	NA	NA	NA
ENSRNOG00000050539	Fbln5	0	4	-0.730984	0.646246	NA	-0.0289208	0.966362	0.987131	-0.530852	0.0524764	NA	NA	NA	NA
ENSRNOG00000050543	Safb	0	4	0.771381	0.139346	NA	0.712419	0.061638	0.97948	0.948459	0.238972	0.837704	0.0282967	0.679283	NA
ENSRNOG00000050547	Syngr2	0	4	0.575946	0.353999	NA	0.658231	0.149542	0.97948	0.767494	0.215399	0.712184	0.130667	0.998697	NA
ENSRNOG00000050550	Nr2e1	0	4	-0.0869322	0.953572	NA	0.0439066	0.95939	0.986031	0.0901499	0.0608965	-0.00947523	0.991251	0.998697	NA
ENSRNOG00000050552	Snap23	0	4	-1.08689	0.347817	NA	-0.430911	0.516052	0.97948	-0.95602	0.0725967	NA	NA	NA	NA
ENSRNOG00000050553	Atp6v1c2	0	4	0.407015	0.51517	NA	0.417442	0.346497	0.97948	0.597841	0.14986	0.47405	0.329728	0.998697	NA
ENSRNOG00000050554	C1h10orf143	0	4	-0.539574	0.863983	NA	-0.17007	0.540931	0.97948	-0.160355	0.0514508	NA	NA	NA	NA
ENSRNOG00000050562	Zfp449	0	4	0.0374979	0.990501	NA	0.0392846	0.880647	0.97948	0.0996142	0.061556	NA	NA	NA	NA
ENSRNOG00000050563	Sub1	0	4	1.08624	0.730167	NA	0.208451	0.461102	0.97948	0.701975	0.102605	NA	NA	NA	NA
ENSRNOG00000050564	Hoxa11-as	0	4	0.415231	0.883457	NA	-0.0361056	0.926271	0.97948	0.555413	0.0801896	NA	NA	NA	NA
ENSRNOG00000050570	Nrbp1	0	4	0.625088	0.486481	NA	0.727139	0.210059	0.97948	0.773607	0.153434	0.692069	0.300468	0.998697	NA
ENSRNOG00000050573	Tgfbr3l	0	4	NA	NA	NA	0.0244768	0.926967	0.97948	NA	NA	NA	NA	NA	NA
ENSRNOG00000050578	Rheb	0	4	-0.323332	0.7127	NA	-0.271195	0.632866	0.97948	-0.119665	0.0503287	NA	NA	NA	NA
ENSRNOG00000050580	Pom121l12	0	4	0.518389	0.869274	NA	0.161453	0.548118	0.97948	0.302041	0.0741763	NA	NA	NA	NA
ENSRNOG00000050585	Pgam1	0	4	0.5564	0.317062	NA	0.631479	0.144105	0.97948	0.68882	0.200088	0.645119	0.173027	0.998697	NA
ENSRNOG00000050591	Lyg2	0	4	-1.02047	0.745951	NA	-0.571939	0.120018	0.97948	-0.373782	0.0529627	NA	NA	NA	NA
ENSRNOG00000050602	Kif28p	0	4	0.032217	0.988384	NA	0.139804	0.851304	0.97948	0.201502	0.0677997	0.140488	0.902113	0.998697	NA
ENSRNOG00000050620	AABR07052465.1	0	4	NA	NA	NA	0.0244768	0.926967	0.97948	NA	NA	NA	NA	NA	NA
ENSRNOG00000050624	Lysmd4	0	4	1.2856	0.251739	NA	0.916904	0.120052	0.97948	1.17897	0.203873	NA	NA	NA	NA
ENSRNOG00000050630	AABR07070043.1	0	4	-1.74132	0.572739	NA	-0.507825	0.14786	0.97948	-0.758654	0.0576645	NA	NA	NA	NA
ENSRNOG00000050636	Arhgef10l	0	4	0.281829	0.858472	NA	0.404532	0.64932	0.97948	0.457191	0.080945	0.380459	0.682758	0.998697	NA
ENSRNOG00000050645	Tprkb	0	4	1.44202	0.0887577	NA	1.36011	0.0164984	0.778257	1.50648	0.258975	NA	NA	NA	NA
ENSRNOG00000050647	Hspa1a	0	4	-0.205656	0.901547	NA	-0.322454	0.552184	0.97948	0.164615	0.0652858	NA	NA	NA	NA
ENSRNOG00000050649	Tvp23b	0	4	0.362805	0.745913	NA	0.516542	0.417644	0.97948	0.463543	0.0871081	NA	NA	NA	NA
ENSRNOG00000050650	Ttc16	0	4	0.228006	0.453866	0.773696	0.278191	0.392666	0.97948	0.348558	0.197719	0.282323	0.370829	0.998697	NA
ENSRNOG00000050655	P4ha1	0	4	-0.795251	0.385979	NA	-0.704363	0.224711	0.97948	-0.560766	0.0538107	NA	NA	NA	NA
ENSRNOG00000050657	Crlf3	0	4	0.777408	0.625266	NA	1.18672	0.0349357	0.94907	0.476911	0.0794506	NA	NA	NA	NA
ENSRNOG00000050658	Tacr2	0	4	0.67222	0.759223	NA	0.659075	0.368303	0.97948	0.745909	0.104095	0.708702	0.539358	0.998697	NA
ENSRNOG00000050663	Or51h5	0	4	0.0592141	0.984226	NA	-0.0640704	0.844442	0.97948	0.328017	0.0737493	NA	NA	NA	NA
ENSRNOG00000050666	AABR07031947.1	0	4	1.78255	0.567611	NA	0.279187	0.402115	0.97948	1.27168	0.176625	NA	NA	NA	NA
ENSRNOG00000050668	Or56b1	0	4	-0.539574	0.863983	NA	-0.0976912	0.710333	0.97948	-0.151451	0.0511069	NA	NA	NA	NA
ENSRNOG00000050670	L1td1	0	4	-0.108321	0.96824	NA	-0.192224	0.688761	0.97948	0.178751	0.0649787	NA	NA	NA	NA
ENSRNOG00000050672	Ervfrd-1	0	4	-0.0255284	0.977411	NA	-0.293923	0.629643	0.97948	0.182409	0.0714808	0.0895944	0.882151	0.998697	NA
ENSRNOG00000050675	Myl4	0	4	0.309093	0.382175	0.717405	0.343228	0.366181	0.97948	0.395528	0.220181	0.38023	0.324594	0.998697	NA
ENSRNOG00000050687		0	4	-2.10221	0.474314	NA	-0.725925	0.0696707	0.97948	-1.0005	0.0674575	NA	NA	NA	NA
ENSRNOG00000050690	Nr2e3	0	4	-1.87774	0.462644	NA	-0.989541	0.134245	0.97948	-1.2854	0.0874446	-1.57127	0.245157	0.998697	NA
ENSRNOG00000050693	LOC102551771	0	4	NA	NA	NA	0.0244768	0.926967	0.97948	NA	NA	NA	NA	NA	NA
ENSRNOG00000050695	Zfp7	0	4	-0.720375	0.702722	NA	-0.429145	0.480902	0.97948	-0.366264	0.0544912	NA	NA	NA	NA
ENSRNOG00000050697	Ctsz	0	4	-0.416312	0.258726	NA	-0.305166	0.386846	0.97948	-0.293996	0.0598147	-0.320489	0.350751	0.998697	NA
ENSRNOG00000050706	Col25a1	0	4	-0.959124	0.544513	NA	-0.925589	0.1955	0.97948	-0.564134	0.0525022	NA	NA	NA	NA
ENSRNOG00000050714	Islr2	0	4	0.620974	0.604174	NA	0.526198	0.393823	0.97948	0.636413	0.106226	NA	NA	NA	NA
ENSRNOG00000050741	Rbm4	0	4	-0.300668	0.898067	NA	-0.450326	0.267648	0.97948	0.189892	0.0664377	NA	NA	NA	NA
ENSRNOG00000050742	Dnmbp	0	4	-0.380225	0.801284	NA	0.196357	0.817987	0.97948	-0.279494	0.0548811	-0.297074	0.748898	0.998697	NA
ENSRNOG00000050748	Dpp9	0	4	-0.0436841	0.96856	NA	-0.456649	0.51622	0.97948	0.194766	0.0702115	0.0590619	0.934475	0.998697	NA
ENSRNOG00000050758	AC142154.1	0	4	0.518389	0.869274	NA	0.161453	0.548118	0.97948	0.302041	0.0741763	NA	NA	NA	NA
ENSRNOG00000050761	Serpina10	0	4	1.0104	0.315102	NA	0.726319	0.265204	0.97948	1.13046	0.213705	NA	NA	NA	NA
ENSRNOG00000050766	Rd3	0	4	-1.29848	0.292286	NA	-0.58161	0.345318	0.97948	-1.12888	0.0984712	NA	NA	NA	NA
ENSRNOG00000050767	Nrn1	0	4	-0.472801	0.681741	NA	-0.494852	0.499694	0.97948	-0.199626	0.0536841	NA	NA	NA	NA
ENSRNOG00000050784	Macrod2	0	4	-0.624159	0.791945	NA	-0.0314649	0.930476	0.981203	-0.427479	0.0526587	NA	NA	NA	NA
ENSRNOG00000050790	Dcaf12	0	4	0.0326824	0.937209	NA	0.219624	0.542478	0.97948	0.174028	0.0786315	0.139839	0.68891	0.998697	NA
ENSRNOG00000050792	Tnfaip6	0	4	-0.202464	0.91572	NA	-0.324829	0.544085	0.97948	0.120336	0.0616554	NA	NA	NA	NA
ENSRNOG00000050794	Pdlim4	0	4	-0.0473336	0.979518	NA	-0.391921	0.639425	0.97948	0.211288	0.069959	0.0824008	0.934338	0.998697	NA
ENSRNOG00000050804	Zfp353	0	4	-1.02047	0.745951	NA	-0.149572	0.584398	0.97948	-0.486963	0.0524805	NA	NA	NA	NA
ENSRNOG00000050805	Spacdr	0	4	-0.112738	0.502737	0.80517	0.00160304	0.995704	0.997989	0.0144231	0.0616174	-0.0349381	0.905937	0.998697	NA
ENSRNOG00000050817	Ddx41l1	0	4	-1.84253	0.405853	NA	-0.787539	0.0784704	0.97948	-0.9672	0.0687164	NA	NA	NA	NA
ENSRNOG00000050819	Birc5	0	4	-0.496973	0.796442	NA	-0.150983	0.794118	0.97948	-0.203432	0.0515341	NA	NA	NA	NA
ENSRNOG00000050828	Vkorc1	0	4	0.482497	0.547945	NA	0.710055	0.209299	0.97948	0.600186	0.118025	NA	NA	NA	NA
ENSRNOG00000050831	Vom2r35	0	4	-1.21106	0.659164	NA	-0.337199	0.441336	0.97948	-0.631498	0.0524788	NA	NA	NA	NA
ENSRNOG00000050834	Eeig1	0	4	0.0072384	NA	NA	-1.26268	0.160154	0.97948	0.320447	0.0741259	0.135589	0.891088	0.998697	NA
ENSRNOG00000050840	Mir155	0	4	NA	NA	NA	0.0244768	0.926967	0.97948	NA	NA	NA	NA	NA	NA
ENSRNOG00000050841	Ache	0	4	0.610706	0.668663	NA	-0.189075	0.782153	0.97948	0.971424	0.145181	NA	NA	NA	NA
ENSRNOG00000050843	Mmut	0	4	-1.21771	0.209186	NA	-1.5885	0.0268201	0.889021	-1.06486	0.116149	NA	NA	NA	NA
ENSRNOG00000050846	Timm10b	0	4	0.506261	0.835897	NA	0.0779221	0.831745	0.97948	0.496597	0.0833645	NA	NA	NA	NA
ENSRNOG00000050848	Dtx1	0	4	0.731805	0.702387	NA	-0.252091	0.774247	0.97948	0.926849	0.134748	0.778071	0.438022	0.998697	NA
ENSRNOG00000050849	Leprot	0	4	-0.577012	0.67664	NA	-0.242197	0.752988	0.97948	-0.351703	0.0536847	NA	NA	NA	NA
ENSRNOG00000050857	Fut10	0	4	-0.630761	0.745207	NA	0.286345	0.72541	0.97948	-0.448298	0.0526861	-0.465889	0.665137	0.998697	NA
ENSRNOG00000050860	Abcb11	0	4	-1.54898	0.562215	NA	-0.531531	0.282523	0.97948	-0.901898	0.0585363	NA	NA	NA	NA
ENSRNOG00000050868	Ddx43	0	4	-0.0483988	0.967847	NA	-0.217385	0.727995	0.97948	0.226366	0.0716078	NA	NA	NA	NA
ENSRNOG00000050869	Cebpd	0	4	-0.953105	0.43656	NA	-0.68479	0.298033	0.97948	-0.575313	0.0525614	NA	NA	NA	NA
ENSRNOG00000050872	Mir3559	0	4	NA	NA	NA	0.0244768	0.926967	0.97948	NA	NA	NA	NA	NA	NA
ENSRNOG00000050877	Cetn3	0	4	0.410161	0.361826	NA	0.645399	0.15337	0.97948	0.526094	0.216784	0.489602	0.264752	0.998697	NA
ENSRNOG00000050884	AABR07058745.1	0	4	0.518389	0.869274	NA	0.161453	0.548118	0.97948	0.302041	0.0741763	NA	NA	NA	NA
ENSRNOG00000050898	AABR07034730.2	0	4	-1.02047	0.745951	NA	-0.149572	0.584398	0.97948	-0.486963	0.0524805	NA	NA	NA	NA
ENSRNOG00000050899	AABR07054362.1	0	4	-0.662138	0.495499	NA	-0.335553	0.561103	0.97948	-0.538603	0.0534329	NA	NA	NA	NA
ENSRNOG00000050907	Or10h1	0	4	-2.44616	0.375614	NA	-0.386026	0.340435	0.97948	-1.59268	0.109286	NA	NA	NA	NA
ENSRNOG00000050915	LOC120099181	0	4	0.0374979	0.990501	NA	-0.0330943	0.90493	0.97948	0.0907101	0.0608944	NA	NA	NA	NA
ENSRNOG00000050922	Nupr1l1	0	4	0.571977	0.629894	NA	0.669959	0.354011	0.97948	0.637063	0.110733	NA	NA	NA	NA
ENSRNOG00000050932	Pfdn4	0	4	0.129758	0.966701	NA	0.357466	0.36038	0.97948	-0.00863469	0.054009	NA	NA	NA	NA
ENSRNOG00000050941	Or10aa3	0	4	-0.443394	0.888051	NA	0.345704	0.348455	0.97948	-0.221417	0.0530809	NA	NA	NA	NA
ENSRNOG00000050946	Fam110a	0	4	-0.0654439	0.972542	NA	0.469153	0.538409	0.97948	0.0643299	0.058702	NA	NA	NA	NA
ENSRNOG00000050949	Ttc39c	0	4	-0.167868	0.901546	NA	-0.068924	0.924704	0.97948	0.0937454	0.0610821	NA	NA	NA	NA
ENSRNOG00000050956	Mir6330	0	4	NA	NA	NA	0.0244768	0.926967	0.97948	NA	NA	NA	NA	NA	NA
ENSRNOG00000050960	Atg4a	0	4	-0.912132	0.713749	NA	-0.476621	0.176801	0.97948	-0.253889	0.0548448	NA	NA	NA	NA
ENSRNOG00000050968	Ptger2	0	4	-0.395894	0.768161	NA	-0.269399	0.703799	0.97948	-0.165027	0.0509883	NA	NA	NA	NA
ENSRNOG00000050970	Kmt5al2	0	4	0.0427987	0.988578	NA	-0.0738892	0.825532	0.97948	0.315304	0.0734357	NA	NA	NA	NA
ENSRNOG00000050974	AABR07030773.1	0	4	1.45519	0.642841	NA	0.423461	0.232283	0.97948	0.868147	0.126287	NA	NA	NA	NA
ENSRNOG00000050979	Ubap1l	0	4	0.824127	0.78236	NA	0.0165757	0.959939	0.986031	0.883885	0.111186	NA	NA	NA	NA
ENSRNOG00000050982	LOC120096563	0	4	-0.443394	0.888051	NA	-0.0125961	0.963009	0.986031	-0.235898	0.0537163	NA	NA	NA	NA
ENSRNOG00000050983	Hpcal4	0	4	0.260444	0.920624	NA	-0.395058	0.602622	0.97948	0.496975	0.0798403	0.373528	0.74887	0.998697	NA
ENSRNOG00000050990	Glyatl3	0	4	-1.03486	0.706628	NA	-0.327159	0.448258	0.97948	-0.492751	0.0525729	NA	NA	NA	NA
ENSRNOG00000050994	Cttn	0	4	0.780301	0.442834	NA	0.750428	0.273271	0.97948	0.939726	0.187454	0.847019	0.240081	0.998697	NA
ENSRNOG00000050995	Zfp780b	0	4	-0.670772	0.525977	NA	-0.238408	0.72962	0.97948	-0.473894	0.0524823	-0.522872	0.527538	0.998697	NA
ENSRNOG00000050996	Kctd4	0	4	-0.246046	0.658637	NA	-0.308668	0.515185	0.97948	-0.155182	0.0546393	-0.178326	0.703172	0.998697	NA
ENSRNOG00000050997	Ifrd1	0	4	0.359215	0.68839	NA	-0.386804	0.588635	0.97948	0.486569	0.0975176	NA	NA	NA	NA
ENSRNOG00000050998	AABR07044397.1	0	4	-0.849443	0.78706	NA	-0.0448362	0.873397	0.97948	-0.507917	0.0525008	NA	NA	NA	NA
ENSRNOG00000050999	Mir149	0	4	NA	NA	NA	0.0244768	0.926967	0.97948	NA	NA	NA	NA	NA	NA
ENSRNOG00000051000	Fam241b-ps1	0	4	NA	NA	NA	0.0244768	0.926967	0.97948	NA	NA	NA	NA	NA	NA
ENSRNOG00000051005	AABR07053866.1	0	4	NA	NA	NA	0.0244768	0.926967	0.97948	NA	NA	NA	NA	NA	NA
ENSRNOG00000051006	Ufsp1	0	4	-0.581679	0.0549851	0.253605	-0.55662	0.172982	0.97948	-0.503706	0.711117	-0.483915	0.217446	0.998697	NA
ENSRNOG00000051015	Cd70	0	4	-1.02047	0.745951	NA	-0.321062	0.272906	0.97948	-0.320575	0.0537423	NA	NA	NA	NA
ENSRNOG00000051034	Cks2l1	0	4	NA	NA	NA	0.0244768	0.926967	0.97948	NA	NA	NA	NA	NA	NA
ENSRNOG00000051047	Rps27a-ps2	0	4	-0.539574	0.863983	NA	-0.4066	0.263218	0.97948	-0.206106	0.05325	NA	NA	NA	NA
ENSRNOG00000051048	Gapdh-ps2	0	4	NA	NA	NA	0.0244768	0.926967	0.97948	NA	NA	NA	NA	NA	NA
ENSRNOG00000051051	Pabir1	0	4	-1.63193	0.560188	NA	-0.593016	0.181009	0.97948	-0.953345	0.0580479	NA	NA	NA	NA
ENSRNOG00000051056	Fndc4	0	4	0.192018	0.921003	NA	-1.04021	0.148494	0.97948	0.535598	0.0827618	0.319379	0.765608	0.998697	NA
ENSRNOG00000051059	LOC120093891	0	4	1.1636	0.666402	NA	0.795747	0.181593	0.97948	1.01537	0.123758	1.15785	0.396934	0.998697	NA
ENSRNOG00000051061	Prep	0	4	-0.214905	0.889528	NA	0.238994	0.748406	0.97948	-0.164161	0.0512031	NA	NA	NA	NA
ENSRNOG00000051063	LOC120099279	0	4	NA	NA	NA	0.0244768	0.926967	0.97948	NA	NA	NA	NA	NA	NA
ENSRNOG00000051066	Snrpc-ps7	0	4	-0.849443	0.78706	NA	-0.0448362	0.873397	0.97948	-0.507917	0.0525008	NA	NA	NA	NA
ENSRNOG00000051068	AABR07012788.1	0	4	-0.539574	0.863983	NA	-0.0976912	0.710333	0.97948	-0.151451	0.0511069	NA	NA	NA	NA
ENSRNOG00000051084		0	4	-1.02047	0.745951	NA	-0.149572	0.584398	0.97948	-0.486963	0.0524805	NA	NA	NA	NA
ENSRNOG00000051102	AABR07004269.3	0	4	-1.14926	0.713748	NA	-0.0688583	0.813572	0.97948	-0.736694	0.0532764	NA	NA	NA	NA
ENSRNOG00000051115	Or8b8	0	4	-1.42652	0.650085	NA	-0.181812	0.520881	0.97948	-0.758982	0.054495	NA	NA	NA	NA
ENSRNOG00000051117	AABR07039214.1	0	4	-0.539574	0.863983	NA	-0.0976912	0.710333	0.97948	-0.151451	0.0511069	NA	NA	NA	NA
ENSRNOG00000051135	Tug1	0	4	NA	NA	NA	0.0244768	0.926967	0.97948	NA	NA	NA	NA	NA	NA
ENSRNOG00000051142	AC114252.1	0	4	-0.866488	0.77963	NA	0.21118	0.588327	0.97948	-0.370228	0.0536291	NA	NA	NA	NA
ENSRNOG00000051151	Gmps	0	4	0.166623	0.430941	0.753684	0.320871	0.344565	0.97948	0.2916	0.199247	0.230133	0.488215	0.998697	NA
ENSRNOG00000051152	Znf431l4	0	4	-0.91217	0.710001	NA	-0.58655	0.118979	0.97948	-0.283021	0.0548709	NA	NA	NA	NA
ENSRNOG00000051159	AABR07038578.1	0	4	-1.18335	0.473005	NA	-0.77606	0.182217	0.97948	-0.593066	0.0525261	NA	NA	NA	NA
ENSRNOG00000051163	Rpl30-ps1	0	4	-0.539574	0.863983	NA	-0.0976912	0.710333	0.97948	-0.151451	0.0511069	NA	NA	NA	NA
ENSRNOG00000051164	AABR07048473.1	0	4	-2.71309	0.379482	NA	-0.557224	0.173793	0.97948	-1.59529	0.127804	NA	NA	NA	NA
ENSRNOG00000051166	AABR07021503.1	0	4	-0.854654	0.777575	NA	-0.0197998	0.964342	0.986789	-0.459675	0.0534481	NA	NA	NA	NA
ENSRNOG00000051169	Clnk	0	4	-0.119709	0.950944	NA	0.54639	0.405174	0.97948	-0.0887322	0.0502687	NA	NA	NA	NA
ENSRNOG00000051170	Ddx17	0	4	0.705916	0.00706537	0.0653226	0.797502	0.0133432	0.726138	0.829597	0.129417	0.77863	0.0148208	0.52322	NA
ENSRNOG00000051180	Chchd2l3	0	4	NA	NA	NA	0.0244768	0.926967	0.97948	NA	NA	NA	NA	NA	NA
ENSRNOG00000051190	Smim20	0	4	0.130129	0.95793	NA	0.0572836	0.894207	0.97948	0.126268	0.0635814	NA	NA	NA	NA
ENSRNOG00000051192	Lhfpl7	0	4	1.24865	0.649517	NA	0.0891677	0.845152	0.97948	1.19786	0.159275	NA	NA	NA	NA
ENSRNOG00000051197	Rpl7a-ps36	0	4	1.32773	0.660888	NA	0.933072	0.0511329	0.97948	0.671394	0.102052	NA	NA	NA	NA
ENSRNOG00000051198	AABR07039169.1	0	4	-2.05495	0.509484	NA	-0.411123	0.242636	0.97948	-1.10375	0.0728944	NA	NA	NA	NA
ENSRNOG00000051199	Fsip2	0	4	-0.886266	0.733393	NA	-0.74436	0.285346	0.97948	-0.500105	0.0524937	-0.670257	0.582091	0.998697	NA
ENSRNOG00000051204	Dop1b	0	4	-1.07672	0.442202	NA	-2.46585	0.000491162	0.187636	-0.620414	0.0539985	-0.876406	0.341246	0.998697	NA
ENSRNOG00000051208	Selenov	0	4	-1.51733	0.411371	NA	-0.571601	0.338981	0.97948	-1.02464	0.0680505	NA	NA	NA	NA
ENSRNOG00000051216	LOC120099372	0	4	-0.587942	0.784348	NA	-0.012433	0.98429	0.994771	-0.323626	0.0547365	NA	NA	NA	NA
ENSRNOG00000051223	AABR07038703.1	0	4	-1.72633	0.58162	NA	-0.205834	0.483538	0.97948	-0.987759	0.0605969	NA	NA	NA	NA
ENSRNOG00000051232	Gbe1	0	4	0.512257	0.623946	NA	0.603427	0.426063	0.97948	0.452011	0.0885546	NA	NA	NA	NA
ENSRNOG00000051234	AABR07030147.1	0	4	-1.22087	0.654115	NA	-0.384212	0.393476	0.97948	-0.63805	0.0525047	NA	NA	NA	NA
ENSRNOG00000051235	Cfb	0	4	-0.0910247	0.86664	NA	0.0788094	0.845039	0.97948	0.0504792	0.0616774	-0.0108449	0.979317	0.998697	NA
ENSRNOG00000051237		0	4	-1.97413	0.352432	NA	-1.8272	0.0269716	0.890178	-1.48093	0.140668	-1.68969	0.133857	0.998697	NA
ENSRNOG00000051244	Lemd1	0	4	0.0427987	0.988578	NA	-0.0738892	0.825532	0.97948	0.315304	0.0734357	NA	NA	NA	NA
ENSRNOG00000051256	R3hcc1l	0	4	-0.0940096	0.921685	NA	-0.207721	0.759554	0.97948	0.0626091	0.0597928	NA	NA	NA	NA
ENSRNOG00000051261	AABR07021536.1	0	4	NA	NA	NA	0.0244768	0.926967	0.97948	NA	NA	NA	NA	NA	NA
ENSRNOG00000051262	Tmc1	0	4	-0.225774	0.93541	NA	-0.158325	0.698254	0.97948	0.107743	0.0607596	NA	NA	NA	NA
ENSRNOG00000051265	AABR07058423.3	0	4	-1.68144	0.526473	NA	-0.593103	0.245702	0.97948	-1.01266	0.0640604	NA	NA	NA	NA
ENSRNOG00000051278	AC125920.1	0	4	NA	NA	NA	0.0244768	0.926967	0.97948	NA	NA	NA	NA	NA	NA
ENSRNOG00000051280	AABR07064502.1	0	4	NA	NA	NA	0.0244768	0.926967	0.97948	NA	NA	NA	NA	NA	NA
ENSRNOG00000051281	Mageb6l1	0	4	NA	NA	NA	0.0244768	0.926967	0.97948	NA	NA	NA	NA	NA	NA
ENSRNOG00000051284	AABR07002945.2	0	4	-1.02047	0.745951	NA	-0.224674	0.453591	0.97948	-0.508043	0.0524756	NA	NA	NA	NA
ENSRNOG00000051287	AABR07038714.1	0	4	0.0374979	0.990501	NA	-0.0330943	0.90493	0.97948	0.0907101	0.0608944	NA	NA	NA	NA
ENSRNOG00000051291	Dnhd1	0	4	-0.727306	0.359985	NA	-0.112463	0.843228	0.97948	-0.567219	0.066867	-0.567212	0.288236	0.998697	NA
ENSRNOG00000051294	Zar1l	0	4	-0.539574	0.863983	NA	-0.0976912	0.710333	0.97948	-0.151451	0.0511069	NA	NA	NA	NA
ENSRNOG00000051300	AABR07039328.2	0	4	-0.866289	0.782902	NA	-0.0119933	0.969825	0.98848	-0.382761	0.0533194	NA	NA	NA	NA
ENSRNOG00000051302	Krt34	0	4	0.605352	0.847577	NA	0.0862831	0.754028	0.97948	0.499549	0.0807153	NA	NA	NA	NA
ENSRNOG00000051306	AC096301.1	0	4	-0.556018	0.767086	NA	-0.451085	0.523344	0.97948	-0.268891	0.0544968	NA	NA	NA	NA
ENSRNOG00000051310	Rps26l6	0	4	0.191062	0.924577	NA	0.443058	0.314846	0.97948	0.0408655	0.0574339	NA	NA	NA	NA
ENSRNOG00000051319	AABR07038863.2	0	4	0.605352	0.847577	NA	0.0862831	0.754028	0.97948	0.499549	0.0807153	NA	NA	NA	NA
ENSRNOG00000051330	C1h9orf57	0	4	0.0374979	0.990501	NA	0.0392846	0.880647	0.97948	0.0996142	0.061556	NA	NA	NA	NA
ENSRNOG00000051333	Rps27-ps9	0	4	0.518389	0.869274	NA	0.161453	0.548118	0.97948	0.302041	0.0741763	NA	NA	NA	NA
ENSRNOG00000051360	Sycp3l2	0	4	NA	NA	NA	0.0244768	0.926967	0.97948	NA	NA	NA	NA	NA	NA
ENSRNOG00000051365	Cxhxorf58	0	4	1.08624	0.730167	NA	0.208451	0.461102	0.97948	0.701975	0.102605	NA	NA	NA	NA
ENSRNOG00000051367	Snord70b	0	4	NA	NA	NA	0.0244768	0.926967	0.97948	NA	NA	NA	NA	NA	NA
ENSRNOG00000051368	Rnu6-1277	0	4	NA	NA	NA	0.0244768	0.926967	0.97948	NA	NA	NA	NA	NA	NA
ENSRNOG00000051370	Metazoa_SRP	0	4	NA	NA	NA	0.0244768	0.926967	0.97948	NA	NA	NA	NA	NA	NA
ENSRNOG00000051372	Mycn	0	4	0.158377	0.94682	NA	0.359546	0.372204	0.97948	0.182129	0.0667486	NA	NA	NA	NA
ENSRNOG00000051373	LOC120096411	0	4	NA	NA	NA	0.0244768	0.926967	0.97948	NA	NA	NA	NA	NA	NA
ENSRNOG00000051376	LOC120093310	0	4	0.344506	0.904179	NA	-0.484351	0.387373	0.97948	0.485433	0.0757583	NA	NA	NA	NA
ENSRNOG00000051388	LOC120101321	0	4	-0.363001	0.857892	NA	-0.30467	0.534739	0.97948	-0.0328403	0.0523083	NA	NA	NA	NA
ENSRNOG00000051395	LOC120097656	0	4	NA	NA	NA	0.0244768	0.926967	0.97948	NA	NA	NA	NA	NA	NA
ENSRNOG00000051398	AABR07044308.2	0	4	0.588647	0.791452	NA	0.402105	0.586797	0.97948	0.696881	0.0996156	0.658148	0.565545	0.998697	NA
ENSRNOG00000051399	Col10a1	0	4	0.203174	0.630781	0.873575	0.474879	0.263761	0.97948	0.360481	0.17733	0.263081	0.523226	0.998697	NA
ENSRNOG00000051400	RNaseP_nuc	0	4	-0.539574	0.863983	NA	-0.17007	0.540931	0.97948	-0.160355	0.0514508	NA	NA	NA	NA
ENSRNOG00000051403	LOC120097219	0	4	NA	NA	NA	0.0244768	0.926967	0.97948	NA	NA	NA	NA	NA	NA
ENSRNOG00000051408	Magt1	0	4	1.71766	0.291045	NA	0.422729	0.550929	0.97948	1.01306	0.157008	NA	NA	NA	NA
ENSRNOG00000051409	LOC120100372	0	4	-0.0819898	0.966509	NA	0.136047	0.811183	0.97948	0.0909618	0.060443	NA	NA	NA	NA
ENSRNOG00000051410	AABR07043347.1	0	4	-0.298693	0.922516	NA	-0.100121	0.740075	0.97948	0.0152268	0.0555564	NA	NA	NA	NA
ENSRNOG00000051411	LOC120094514	0	4	-0.107629	0.962585	NA	0.0569178	0.924787	0.97948	-0.0396401	0.0520955	NA	NA	NA	NA
ENSRNOG00000051415	LOC120100379	0	4	0.518389	0.869274	NA	0.161453	0.548118	0.97948	0.302041	0.0741763	NA	NA	NA	NA
ENSRNOG00000051416	Gabarapl3	0	4	0.518389	0.869274	NA	0.161453	0.548118	0.97948	0.302041	0.0741763	NA	NA	NA	NA
ENSRNOG00000051418	Tmem45a2	0	4	-0.443394	0.888051	NA	-0.0125961	0.963009	0.986031	-0.235898	0.0537163	NA	NA	NA	NA
ENSRNOG00000051419	Pttg1ip2	0	4	1.44259	0.645759	NA	0.244502	0.429434	0.97948	1.01477	0.135305	NA	NA	NA	NA
ENSRNOG00000051420	Cables2	0	4	0.387669	0.0646042	0.279585	0.523415	0.105793	0.97948	0.507231	0.11355	0.484	0.14872	0.998697	NA
ENSRNOG00000051422	LOC120094941	0	4	-0.539574	0.863983	NA	-0.0976912	0.710333	0.97948	-0.151451	0.0511069	NA	NA	NA	NA
ENSRNOG00000051427	LOC120097999	0	4	NA	NA	NA	0.0244768	0.926967	0.97948	NA	NA	NA	NA	NA	NA
ENSRNOG00000051428	LOC120097974	0	4	NA	NA	NA	0.0244768	0.926967	0.97948	NA	NA	NA	NA	NA	NA
ENSRNOG00000051431	Or5ap2b	0	4	-1.42652	0.650085	NA	-0.181812	0.520881	0.97948	-0.758982	0.054495	NA	NA	NA	NA
ENSRNOG00000051433	Pcgf1	0	4	0.0988802	0.922238	NA	0.0243558	0.96898	0.988384	0.231656	0.0732042	NA	NA	NA	NA
ENSRNOG00000051434	LOC120095756	0	4	NA	NA	NA	0.0244768	0.926967	0.97948	NA	NA	NA	NA	NA	NA
ENSRNOG00000051435	LOC120096774	0	4	0.518389	0.869274	NA	0.161453	0.548118	0.97948	0.302041	0.0741763	NA	NA	NA	NA
ENSRNOG00000051438	Tex28	0	4	NA	NA	NA	0.0244768	0.926967	0.97948	NA	NA	NA	NA	NA	NA
ENSRNOG00000051440	Ppp1r12b	0	4	0.0675638	0.919692	NA	0.24975	0.592272	0.97948	0.234339	0.0759217	0.122362	0.784998	0.998697	NA
ENSRNOG00000051442	Zfp11	0	4	-0.368508	0.84086	NA	-0.323129	0.661419	0.97948	-0.0811525	0.0502006	NA	NA	NA	NA
ENSRNOG00000051445	LOC120102629	0	4	-0.539574	0.863983	NA	-0.0976912	0.710333	0.97948	-0.151451	0.0511069	NA	NA	NA	NA
ENSRNOG00000051447	Ly49s4	0	4	NA	NA	NA	0.0244768	0.926967	0.97948	NA	NA	NA	NA	NA	NA
ENSRNOG00000051450	Abracl	0	4	-0.982606	0.515796	NA	-0.685204	0.415322	0.97948	-0.694862	0.0546671	-0.765644	0.423545	0.998697	NA
ENSRNOG00000051453	LOC120095802	0	4	NA	NA	NA	0.0244768	0.926967	0.97948	NA	NA	NA	NA	NA	NA
ENSRNOG00000051455	LOC120102102	0	4	-0.539574	0.863983	NA	-0.17007	0.540931	0.97948	-0.160355	0.0514508	NA	NA	NA	NA
ENSRNOG00000051457	4930474N05Rikl2	0	4	-1.46002	0.642311	NA	-0.293914	0.329997	0.97948	-0.648486	0.0534014	NA	NA	NA	NA
ENSRNOG00000051458	Hic2	0	4	-1.10711	0.498837	NA	-0.986385	0.183645	0.97948	-0.70577	0.0538874	-0.89293	0.407473	0.998697	NA
ENSRNOG00000051459	LOC120093914	0	4	0.518389	0.869274	NA	0.296579	0.316922	0.97948	0.303988	0.0741814	NA	NA	NA	NA
ENSRNOG00000051461	Rfwd3	0	4	-0.808231	0.664488	NA	-0.376978	0.566271	0.97948	-0.493494	0.0525087	NA	NA	NA	NA
ENSRNOG00000051462	AABR07071739.1	0	4	0.534229	0.783582	NA	0.590448	0.201056	0.97948	0.318338	0.0740935	NA	NA	NA	NA
ENSRNOG00000051469	AABR07028874.1	0	4	NA	NA	NA	0.0244768	0.926967	0.97948	NA	NA	NA	NA	NA	NA
ENSRNOG00000051470	Card9	0	4	0.65998	0.603223	NA	0.474502	0.463658	0.97948	0.641462	0.104441	NA	NA	NA	NA
ENSRNOG00000051473	LOC120099079	0	4	NA	NA	NA	0.0244768	0.926967	0.97948	NA	NA	NA	NA	NA	NA
ENSRNOG00000051475	LOC120097623	0	4	NA	NA	NA	0.0244768	0.926967	0.97948	NA	NA	NA	NA	NA	NA
ENSRNOG00000051480	Fxr1	0	4	-0.181568	0.477978	0.792064	-0.045222	0.89444	0.97948	-0.0551716	0.0548044	-0.0913628	0.786069	0.998697	NA
ENSRNOG00000051481	Scarna17	0	4	-2.90498	0.0190703	NA	-1.6322	0.00440304	0.503992	-1.98898	0.394765	NA	NA	NA	NA
ENSRNOG00000051482	Hmgb1l5	0	4	0.50647	0.835332	NA	0.16085	0.640395	0.97948	0.480357	0.0811703	NA	NA	NA	NA
ENSRNOG00000051483	Selenow	0	4	0.0677238	0.73084	0.918744	0.202048	0.534716	0.97948	0.180126	0.257947	0.133093	0.700391	0.998697	NA
ENSRNOG00000051484	AABR07049134.1	0	4	0.0890339	0.844443	0.957412	0.081996	0.86844	0.97948	0.123849	0.0780573	0.151616	0.748672	0.998697	NA
ENSRNOG00000051487	Kremen1	0	4	0.979983	0.711416	NA	-0.0207657	0.971851	0.989628	1.06756	0.141545	1.03699	0.422275	0.998697	NA
ENSRNOG00000051489	Klra1	0	4	0.12446	0.968477	NA	0.0344024	0.903956	0.97948	0.164037	0.0646345	NA	NA	NA	NA
ENSRNOG00000051490	Plcg1	0	4	-0.412491	0.299147	0.635805	-0.34038	0.361609	0.97948	-0.276177	0.0560999	-0.290787	0.43816	0.998697	NA
ENSRNOG00000051492	Snora74a	0	4	NA	NA	NA	0.0244768	0.926967	0.97948	NA	NA	NA	NA	NA	NA
ENSRNOG00000051493	LOC120094985	0	4	1.7426	0.447226	NA	0.890573	0.0546741	0.97948	1.07179	0.169323	NA	NA	NA	NA
ENSRNOG00000051496	AABR07007134.1	0	4	0.0747582	0.980964	NA	0.0382131	0.905078	0.97948	0.204807	0.0666556	NA	NA	NA	NA
ENSRNOG00000051498	Prpf6	0	4	-1.07035	0.2665	NA	-1.02843	0.109517	0.97948	-0.878583	0.0732723	-0.96354	0.190136	0.998697	NA
ENSRNOG00000051499	Tcf3	0	4	0.970433	0.473648	NA	1.09571	0.170368	0.97948	0.986117	0.174659	0.973639	0.285001	0.998697	NA
ENSRNOG00000051507	Azin2	0	4	-0.407442	0.878163	NA	-0.391696	0.487819	0.97948	-0.0648367	0.0510462	NA	NA	NA	NA
ENSRNOG00000051510	Ccdc113	0	4	-0.286051	0.917415	NA	-0.142514	0.763896	0.97948	0.039338	0.056824	NA	NA	NA	NA
ENSRNOG00000051511	LOC120103253	0	4	NA	NA	NA	0.0244768	0.926967	0.97948	NA	NA	NA	NA	NA	NA
ENSRNOG00000051515	Snord125	0	4	NA	NA	NA	0.0244768	0.926967	0.97948	NA	NA	NA	NA	NA	NA
ENSRNOG00000051524	U1	0	4	NA	NA	NA	0.0244768	0.926967	0.97948	NA	NA	NA	NA	NA	NA
ENSRNOG00000051528	Ddx11	0	4	-0.801573	0.578447	NA	-0.461654	0.493722	0.97948	-0.537648	0.0524763	NA	NA	NA	NA
ENSRNOG00000051529	Opn1mw	0	4	-1.46532	0.618984	NA	-0.225391	0.49402	0.97948	-0.843428	0.0566201	NA	NA	NA	NA
ENSRNOG00000051531	Ctu2	0	4	-0.25643	0.778043	NA	-0.192924	0.747084	0.97948	-0.0453232	0.0512412	NA	NA	NA	NA
ENSRNOG00000051536	Rfx4	0	4	-0.626487	0.744851	NA	-0.452658	0.639691	0.97948	-0.343931	0.0534897	-0.439938	0.650457	0.998697	NA
ENSRNOG00000051537	LOC120100479	0	4	0.518389	0.869274	NA	0.519752	0.152968	0.97948	0.316521	0.0742151	NA	NA	NA	NA
ENSRNOG00000051544	LOC120099460	0	4	-1.02047	0.745951	NA	-0.149572	0.584398	0.97948	-0.486963	0.0524805	NA	NA	NA	NA
ENSRNOG00000051548	Lmod1	0	4	-0.562527	0.500972	NA	-0.349642	0.557882	0.97948	-0.447151	0.052613	NA	NA	NA	NA
ENSRNOG00000051549	LOC120096096	0	4	0.518389	0.869274	NA	0.161453	0.548118	0.97948	0.302041	0.0741763	NA	NA	NA	NA
ENSRNOG00000051550	LOC120097608	0	4	-0.539574	0.863983	NA	-0.17007	0.540931	0.97948	-0.160355	0.0514508	NA	NA	NA	NA
ENSRNOG00000051551	AABR07064867.2	0	4	-0.866289	0.782902	NA	-0.14712	0.610189	0.97948	-0.384708	0.0532741	NA	NA	NA	NA
ENSRNOG00000051556	LOC120102050	0	4	0.518389	0.869274	NA	0.161453	0.548118	0.97948	0.302041	0.0741763	NA	NA	NA	NA
ENSRNOG00000051557	LOC120098739	0	4	NA	NA	NA	0.0244768	0.926967	0.97948	NA	NA	NA	NA	NA	NA
ENSRNOG00000051561	LOC120100354	0	4	0.518389	0.869274	NA	0.161453	0.548118	0.97948	0.302041	0.0741763	NA	NA	NA	NA
ENSRNOG00000051563	Giot1	0	4	1.41581	0.4303	NA	1.22869	0.0570867	0.97948	1.15373	0.177826	NA	NA	NA	NA
ENSRNOG00000051564	Rap2a	0	4	-0.915592	0.57065	NA	-0.662401	0.313618	0.97948	-0.482486	0.0525096	NA	NA	NA	NA
ENSRNOG00000051566	Metazoa_SRP	0	4	NA	NA	NA	0.0244768	0.926967	0.97948	NA	NA	NA	NA	NA	NA
ENSRNOG00000051570	Znf845l-ps1	0	4	1.75658	0.569834	NA	0.7395	0.156292	0.97948	1.19851	0.162132	NA	NA	NA	NA
ENSRNOG00000051571	AABR07014306.1	0	4	0.12446	0.968477	NA	-0.137087	0.650196	0.97948	0.330425	0.0740981	NA	NA	NA	NA
ENSRNOG00000051578	Zfp677	0	4	-1.88278	0.312113	NA	-0.68764	0.232378	0.97948	-0.839375	0.0609792	NA	NA	NA	NA
ENSRNOG00000051584	RNaseP_nuc	0	4	-0.539574	0.863983	NA	-0.0976912	0.710333	0.97948	-0.151451	0.0511069	NA	NA	NA	NA
ENSRNOG00000051585	Snora22c	0	4	NA	NA	NA	0.0244768	0.926967	0.97948	NA	NA	NA	NA	NA	NA
ENSRNOG00000051587	LOC120097604	0	4	NA	NA	NA	0.0244768	0.926967	0.97948	NA	NA	NA	NA	NA	NA
ENSRNOG00000051590	C14h2orf74	0	4	-0.736144	0.783132	NA	-0.394503	0.443429	0.97948	-0.301085	0.0547731	NA	NA	NA	NA
ENSRNOG00000051592	Sirt1	0	4	0.214597	0.580921	0.843393	0.270791	0.507161	0.97948	0.358399	0.156916	0.334202	0.407855	0.998697	NA
ENSRNOG00000051599	LOC120101192	0	4	NA	NA	NA	0.0244768	0.926967	0.97948	NA	NA	NA	NA	NA	NA
ENSRNOG00000051600	Ly49i2	0	4	-1.96395	0.478576	NA	-0.410209	0.298919	0.97948	-1.20548	0.0798478	NA	NA	NA	NA
ENSRNOG00000051602	LOC120093503	0	4	-0.539574	0.863983	NA	-0.4066	0.273664	0.97948	-0.202064	0.0531028	NA	NA	NA	NA
ENSRNOG00000051605	Snord86	0	4	-1.02047	0.745951	NA	-0.639677	0.154809	0.97948	-0.60451	0.0524879	NA	NA	NA	NA
ENSRNOG00000051606	Zfp457	0	4	-2.52537	0.41436	NA	-0.512365	0.191462	0.97948	-1.44929	0.109376	NA	NA	NA	NA
ENSRNOG00000051612	AABR07044570.2	0	4	-0.29716	0.775292	NA	-0.151815	0.804942	0.97948	-0.123645	0.0502983	NA	NA	NA	NA
ENSRNOG00000051613	LOC120094861	0	4	NA	NA	NA	0.0244768	0.926967	0.97948	NA	NA	NA	NA	NA	NA
ENSRNOG00000051615	Hmgn2	0	4	-0.348882	0.543062	NA	-0.0543612	0.921916	0.97948	-0.235803	0.0525158	-0.281307	0.576887	0.998697	NA
ENSRNOG00000051619	Asb2	0	4	-1.35885	0.0809028	NA	-1.04207	0.059505	0.97948	-1.25544	0.195286	NA	NA	NA	NA
ENSRNOG00000051620	Tspan9	0	4	-0.143791	0.907615	NA	-0.33576	0.649941	0.97948	0.0866612	0.0605338	-0.0185046	0.983233	0.998697	NA
ENSRNOG00000051622	LOC120097193	0	4	NA	NA	NA	0.0244768	0.926967	0.97948	NA	NA	NA	NA	NA	NA
ENSRNOG00000051623	Exosc8	0	4	0.241115	0.370777	0.705661	0.347003	0.312906	0.97948	0.368995	0.236927	0.333148	0.325623	0.998697	NA
ENSRNOG00000051624	Hspe1	0	4	-0.401447	0.28519	0.621249	-0.284068	0.526133	0.97948	-0.322636	0.128417	-0.343358	0.419298	0.998697	NA
ENSRNOG00000051625	Y_RNA	0	4	NA	NA	NA	0.0244768	0.926967	0.97948	NA	NA	NA	NA	NA	NA
ENSRNOG00000051627	Tra2b-ps3	0	4	0.0374979	0.990501	NA	0.0392846	0.880647	0.97948	0.0996142	0.061556	NA	NA	NA	NA
ENSRNOG00000051630	AABR07069587.2	0	4	0.518389	0.869274	NA	0.161453	0.548118	0.97948	0.302041	0.0741763	NA	NA	NA	NA
ENSRNOG00000051638	U2l1	0	4	NA	NA	NA	0.0244768	0.926967	0.97948	NA	NA	NA	NA	NA	NA
ENSRNOG00000051641	LOC120096834	0	4	-1.6898	0.467466	NA	-0.899185	0.0484376	0.97948	-0.81934	0.0575841	NA	NA	NA	NA
ENSRNOG00000051642	LOC120096829	0	4	NA	NA	NA	0.0244768	0.926967	0.97948	NA	NA	NA	NA	NA	NA
ENSRNOG00000051643	LOC120103326	0	4	-0.539574	0.863983	NA	-0.17007	0.540931	0.97948	-0.160355	0.0514508	NA	NA	NA	NA
ENSRNOG00000051644	LOC120099468	0	4	NA	NA	NA	0.0244768	0.926967	0.97948	NA	NA	NA	NA	NA	NA
ENSRNOG00000051646	LOC120097312	0	4	-0.539574	0.863983	NA	-0.304646	0.326567	0.97948	-0.141989	0.0507641	NA	NA	NA	NA
ENSRNOG00000051647	LOC120094486	0	4	NA	NA	NA	0.0244768	0.926967	0.97948	NA	NA	NA	NA	NA	NA
ENSRNOG00000051648	AABR07016566.1	0	4	0.518389	0.869274	NA	0.161453	0.548118	0.97948	0.302041	0.0741763	NA	NA	NA	NA
ENSRNOG00000051650	Ywhaq	0	4	-0.573635	0.613468	NA	-0.69531	0.278838	0.97948	-0.218579	0.0532733	NA	NA	NA	NA
ENSRNOG00000051652	LOC120098738	0	4	0.0374979	0.990501	NA	0.0392846	0.880647	0.97948	0.0996142	0.061556	NA	NA	NA	NA
ENSRNOG00000051656	LOC120095376	0	4	0.0374979	0.990501	NA	-0.134498	0.72294	0.97948	0.0877153	0.0606591	NA	NA	NA	NA
ENSRNOG00000051658	LOC120094939	0	4	NA	NA	NA	0.0244768	0.926967	0.97948	NA	NA	NA	NA	NA	NA
ENSRNOG00000051661	Ly49s5	0	4	-1.74132	0.572739	NA	-0.507825	0.14786	0.97948	-0.758654	0.0576645	NA	NA	NA	NA
ENSRNOG00000051665	LOC120102075	0	4	NA	NA	NA	0.0244768	0.926967	0.97948	NA	NA	NA	NA	NA	NA
ENSRNOG00000051667	AABR07062539.1	0	4	-1.02047	0.745951	NA	-0.149572	0.584398	0.97948	-0.486963	0.0524805	NA	NA	NA	NA
ENSRNOG00000051669	AABR07040855.1	0	4	-2.46424	0.265037	NA	-1.1593	0.0132909	0.726138	-1.13718	0.0905299	NA	NA	NA	NA
ENSRNOG00000051671	Herc1	0	4	-0.462361	0.431427	NA	-0.259215	0.498487	0.97948	-0.31956	0.0525296	-0.361315	0.357293	0.998697	NA
ENSRNOG00000051673	LOC120101323	0	4	-0.539574	0.863983	NA	-0.0976912	0.710333	0.97948	-0.151451	0.0511069	NA	NA	NA	NA
ENSRNOG00000051675	RNaseP_nuc	0	4	-0.539574	0.863983	NA	-0.0976912	0.710333	0.97948	-0.151451	0.0511069	NA	NA	NA	NA
ENSRNOG00000051680	Ccdc186	0	4	-0.00552901	0.991668	NA	0.0304519	0.94301	0.985716	0.152123	0.0740425	0.158235	0.72556	0.998697	NA
ENSRNOG00000051682	Zcchc9	0	4	-0.279074	0.910217	NA	-0.0297	0.931339	0.98164	-0.156061	0.0506446	NA	NA	NA	NA
ENSRNOG00000051685	LOC120094975	0	4	NA	NA	NA	0.0244768	0.926967	0.97948	NA	NA	NA	NA	NA	NA
ENSRNOG00000051687	Tgap1l1	0	4	NA	NA	NA	0.0244768	0.926967	0.97948	NA	NA	NA	NA	NA	NA
ENSRNOG00000051690	Clec9a	0	4	0.919661	0.0208857	0.134862	0.973962	0.0459511	0.97948	1.05964	0.132498	1.03213	0.0299291	0.68988	NA
ENSRNOG00000051691	Gjd3	0	4	NA	NA	NA	0.0244768	0.926967	0.97948	NA	NA	NA	NA	NA	NA
ENSRNOG00000051692		0	4	NA	NA	NA	0.0244768	0.926967	0.97948	NA	NA	NA	NA	NA	NA
ENSRNOG00000051699	Zdhhc4	0	4	-1.48146	0.609064	NA	-0.274147	0.426624	0.97948	-0.85269	0.0587774	NA	NA	NA	NA
ENSRNOG00000051703	Metazoa_SRP	0	4	-1.94531	0.0834188	NA	-0.916097	0.293446	0.97948	-1.56584	0.263304	NA	NA	NA	NA
ENSRNOG00000051704	Zfp185	0	4	1.44259	0.645759	NA	0.244502	0.429434	0.97948	1.01477	0.135305	NA	NA	NA	NA
ENSRNOG00000051706	Tep1	0	4	-0.957971	0.546295	NA	-0.776959	0.459629	0.97948	-0.691341	0.0580932	-0.759799	0.383179	0.998697	NA
ENSRNOG00000051710	Rps26-ps12	0	4	-1.02047	0.745951	NA	-0.149572	0.584398	0.97948	-0.486963	0.0524805	NA	NA	NA	NA
ENSRNOG00000051711	Kpna1	0	4	-1.01204	0.0645941	NA	-0.984786	0.0406509	0.97948	-0.841228	0.164177	-0.933875	0.0566182	0.873657	NA
ENSRNOG00000051714	LOC120102625	0	4	NA	NA	NA	0.0244768	0.926967	0.97948	NA	NA	NA	NA	NA	NA
ENSRNOG00000051715	LOC120098367	0	4	0.518389	0.869274	NA	0.296579	0.316922	0.97948	0.303988	0.0741814	NA	NA	NA	NA
ENSRNOG00000051717	LOC120102704	0	4	NA	NA	NA	0.0244768	0.926967	0.97948	NA	NA	NA	NA	NA	NA
ENSRNOG00000051718	LOC120102692	0	4	-1.42652	0.650085	NA	-0.181812	0.520881	0.97948	-0.758982	0.054495	NA	NA	NA	NA
ENSRNOG00000051720	Nudc	0	4	0.00502891	0.994744	NA	0.0939682	0.844529	0.97948	0.135251	0.0687014	NA	NA	NA	NA
ENSRNOG00000051726	AABR07042418.1	0	4	-1.02047	0.745951	NA	-0.149572	0.584398	0.97948	-0.486963	0.0524805	NA	NA	NA	NA
ENSRNOG00000051729	LOC120095725	0	4	-0.672722	0.734604	NA	-0.154384	0.750032	0.97948	-0.255994	0.0547087	NA	NA	NA	NA
ENSRNOG00000051730	LOC120093045	0	4	NA	NA	NA	0.0244768	0.926967	0.97948	NA	NA	NA	NA	NA	NA
ENSRNOG00000051736	LOC120096832	0	4	-0.539574	0.863983	NA	-0.304646	0.326567	0.97948	-0.141989	0.0507641	NA	NA	NA	NA
ENSRNOG00000051737	LOC120096392	0	4	0.620179	0.843878	NA	0.245552	0.602052	0.97948	0.298984	0.0739777	NA	NA	NA	NA
ENSRNOG00000051738	LOC120094490	0	4	0.605352	0.847577	NA	0.0862831	0.754028	0.97948	0.499549	0.0807153	NA	NA	NA	NA
ENSRNOG00000051739	AABR07061001.1	0	4	-1.46002	0.642311	NA	-0.293914	0.329997	0.97948	-0.648486	0.0534014	NA	NA	NA	NA
ENSRNOG00000051748	AABR07060628.1	0	4	NA	NA	NA	0.0244768	0.926967	0.97948	NA	NA	NA	NA	NA	NA
ENSRNOG00000051749	LOC120102594	0	4	NA	NA	NA	0.0244768	0.926967	0.97948	NA	NA	NA	NA	NA	NA
ENSRNOG00000051751	LOC120095761	0	4	NA	NA	NA	0.0244768	0.926967	0.97948	NA	NA	NA	NA	NA	NA
ENSRNOG00000051756	Zfp62	0	4	-0.524141	0.656917	NA	-0.128952	0.857289	0.97948	-0.326086	0.0537695	NA	NA	NA	NA
ENSRNOG00000051769	LOC120099506	0	4	NA	NA	NA	0.0244768	0.926967	0.97948	NA	NA	NA	NA	NA	NA
ENSRNOG00000051770	Cyp2w1	0	4	0.153368	0.909597	NA	0.0845308	0.902403	0.97948	0.269201	0.0732843	NA	NA	NA	NA
ENSRNOG00000051780	LOC120100462	0	4	2.15386	0.320865	NA	0.788993	0.252306	0.97948	1.27327	0.198896	NA	NA	NA	NA
ENSRNOG00000051781	LOC120098669	0	4	-0.909513	0.707911	NA	-0.221748	0.63052	0.97948	-0.238991	0.0543088	NA	NA	NA	NA
ENSRNOG00000051782	AABR07004061.1	0	4	0.0374979	0.990501	NA	0.0392846	0.880647	0.97948	0.0996142	0.061556	NA	NA	NA	NA
ENSRNOG00000051785	Or4c52	0	4	-0.581408	0.852761	NA	-0.0218598	0.942904	0.985714	-0.336759	0.0549176	NA	NA	NA	NA
ENSRNOG00000051788	Rnu6-985	0	4	-0.539574	0.863983	NA	-0.0976912	0.710333	0.97948	-0.151451	0.0511069	NA	NA	NA	NA
ENSRNOG00000051790	LOC120093991	0	4	-0.539574	0.863983	NA	-0.0976912	0.710333	0.97948	-0.151451	0.0511069	NA	NA	NA	NA
ENSRNOG00000051792	Hspb2	0	4	-0.0254961	0.974121	NA	0.00833921	0.987566	0.996467	0.120303	0.0665943	0.0786201	0.887469	0.998697	NA
ENSRNOG00000051794	LOC120102044	0	4	NA	NA	NA	0.0244768	0.926967	0.97948	NA	NA	NA	NA	NA	NA
ENSRNOG00000051796	LOC120098437	0	4	-1.42652	0.650085	NA	-0.181812	0.520881	0.97948	-0.758982	0.054495	NA	NA	NA	NA
ENSRNOG00000051798	LOC120094042	0	4	NA	NA	NA	0.0244768	0.926967	0.97948	NA	NA	NA	NA	NA	NA
ENSRNOG00000051803	RNaseP_nuc	0	4	-1.02047	0.745951	NA	-0.149572	0.584398	0.97948	-0.486963	0.0524805	NA	NA	NA	NA
ENSRNOG00000051807	LOC120096119	0	4	0.0374979	0.990501	NA	0.0886753	0.837249	0.97948	0.100248	0.0614456	NA	NA	NA	NA
ENSRNOG00000051815	AC093995.3	0	4	-1.02047	0.745951	NA	-0.149572	0.584398	0.97948	-0.486963	0.0524805	NA	NA	NA	NA
ENSRNOG00000051816	Tigar	0	4	-1.17228	0.485596	NA	-1.35216	0.0187565	0.822431	-0.491124	0.0526395	NA	NA	NA	NA
ENSRNOG00000051817	Ralgdsl5	0	4	-1.02047	0.745951	NA	-0.238134	0.38296	0.97948	-0.336814	0.0534621	NA	NA	NA	NA
ENSRNOG00000051819	Sdr42e1	0	4	-0.195462	0.931709	NA	-0.517815	0.331055	0.97948	0.211485	0.0671189	NA	NA	NA	NA
ENSRNOG00000051820	LOC120099510	0	4	NA	NA	NA	0.0244768	0.926967	0.97948	NA	NA	NA	NA	NA	NA
ENSRNOG00000051823	Zkscan4	0	4	-1.0669	0.533176	NA	-0.500514	0.327105	0.97948	-0.422746	0.0525693	NA	NA	NA	NA
ENSRNOG00000051827	LOC102555852	0	4	-0.539574	0.863983	NA	-0.0976912	0.710333	0.97948	-0.151451	0.0511069	NA	NA	NA	NA
ENSRNOG00000051828	Or2ah1	0	4	NA	NA	NA	0.0244768	0.926967	0.97948	NA	NA	NA	NA	NA	NA
ENSRNOG00000051833	LOC120098006	0	4	NA	NA	NA	0.0244768	0.926967	0.97948	NA	NA	NA	NA	NA	NA
ENSRNOG00000051836	Zfp92	0	4	0.0848452	0.976063	NA	-0.101478	0.790455	0.97948	0.326695	0.0736199	NA	NA	NA	NA
ENSRNOG00000051837	Nwd2	0	4	-0.445194	0.611821	NA	0.0462726	0.942516	0.985714	-0.359866	0.0524838	-0.343451	0.622977	0.998697	NA
ENSRNOG00000051838	Atmin-ps2	0	4	0.00450597	0.996342	NA	0.153273	0.822434	0.97948	0.173239	0.0693252	NA	NA	NA	NA
ENSRNOG00000051840	Rnu6-543	0	4	-0.539574	0.863983	NA	-0.0976912	0.710333	0.97948	-0.151451	0.0511069	NA	NA	NA	NA
ENSRNOG00000051842	LOC120103267	0	4	-0.443394	0.888051	NA	-0.0125961	0.963009	0.986031	-0.235898	0.0537163	NA	NA	NA	NA
ENSRNOG00000051847	Or7g17	0	4	0.12446	0.968477	NA	0.0344024	0.903956	0.97948	0.164037	0.0646345	NA	NA	NA	NA
ENSRNOG00000051849	Mir15a	0	4	NA	NA	NA	0.0244768	0.926967	0.97948	NA	NA	NA	NA	NA	NA
ENSRNOG00000051850	Scarna2	0	4	-0.914481	0.124709	NA	-1.21398	0.046966	0.97948	-0.832088	0.165915	-0.835804	0.127803	0.998697	NA
ENSRNOG00000051854	Enpep	0	4	-0.588454	0.273654	NA	-0.614759	0.154341	0.97948	-0.472484	0.0655387	-0.504717	0.24352	0.998697	NA
ENSRNOG00000051864	LOC120099017	0	4	-0.539574	0.863983	NA	-0.0976912	0.710333	0.97948	-0.151451	0.0511069	NA	NA	NA	NA
ENSRNOG00000051865	Metazoa_SRP	0	4	-0.312096	0.895775	NA	-0.0169704	0.971077	0.989104	-0.164846	0.0508695	NA	NA	NA	NA
ENSRNOG00000051867	Zfp758	0	4	-1.28009	0.585265	NA	-0.213573	0.654578	0.97948	-0.558045	0.0524955	NA	NA	NA	NA
ENSRNOG00000051868	Zfpl	0	4	-1.67776	0.463407	NA	-0.871621	0.0582319	0.97948	-0.815756	0.0584688	NA	NA	NA	NA
ENSRNOG00000051869	AABR07013931.1	0	4	-1.74306	0.577858	NA	-0.324613	0.304201	0.97948	-0.883289	0.0592531	NA	NA	NA	NA
ENSRNOG00000051870	LOC120096125	0	4	0.12446	0.968477	NA	0.0344024	0.903956	0.97948	0.164037	0.0646345	NA	NA	NA	NA
ENSRNOG00000051871	LOC120101329	0	4	NA	NA	NA	0.0244768	0.926967	0.97948	NA	NA	NA	NA	NA	NA
ENSRNOG00000051873	LOC120101331	0	4	-0.570849	0.643216	NA	-0.525392	0.485522	0.97948	-0.396219	0.0529412	NA	NA	NA	NA
ENSRNOG00000051874	LOC120098041	0	4	NA	NA	NA	0.0244768	0.926967	0.97948	NA	NA	NA	NA	NA	NA
ENSRNOG00000051877	LOC120098054	0	4	NA	NA	NA	0.0244768	0.926967	0.97948	NA	NA	NA	NA	NA	NA
ENSRNOG00000051885	Eef1a1l1	0	4	1.10107	0.726609	NA	0.71679	0.0642416	0.97948	0.529981	0.0936256	NA	NA	NA	NA
ENSRNOG00000051889	Usp34	0	4	-0.196507	0.611155	0.860866	0.0280233	0.940454	0.985643	-0.0681405	0.0521761	-0.144066	0.698719	0.998697	NA
ENSRNOG00000051896	LOC120098051	0	4	NA	NA	NA	0.0244768	0.926967	0.97948	NA	NA	NA	NA	NA	NA
ENSRNOG00000051897	LOC120094909	0	4	0.518389	0.869274	NA	0.519752	0.149033	0.97948	0.305067	0.0741843	NA	NA	NA	NA
ENSRNOG00000051898	LOC120095771	0	4	NA	NA	NA	0.0244768	0.926967	0.97948	NA	NA	NA	NA	NA	NA
ENSRNOG00000051900	LOC120094891	0	4	NA	NA	NA	0.0244768	0.926967	0.97948	NA	NA	NA	NA	NA	NA
ENSRNOG00000051902	LOC120096371	0	4	NA	NA	NA	0.0244768	0.926967	0.97948	NA	NA	NA	NA	NA	NA
ENSRNOG00000051903	LOC120100210	0	4	NA	NA	NA	0.0244768	0.926967	0.97948	NA	NA	NA	NA	NA	NA
ENSRNOG00000051905	Wnt2	0	4	-0.150385	0.956326	NA	-0.175194	0.693118	0.97948	0.151857	0.0632789	NA	NA	NA	NA
ENSRNOG00000051906	Pvrig	0	4	0.184886	0.906567	NA	0.555061	0.418571	0.97948	0.297936	0.0737675	NA	NA	NA	NA
ENSRNOG00000051907	LOC100362949	0	4	-1.79226	0.566858	NA	-0.270434	0.409635	0.97948	-1.02236	0.0618874	NA	NA	NA	NA
ENSRNOG00000051908	LOC120102054	0	4	NA	NA	NA	0.0244768	0.926967	0.97948	NA	NA	NA	NA	NA	NA
ENSRNOG00000051911	Rbp3	0	4	-0.49439	0.826573	NA	0.154156	0.831216	0.97948	-0.270538	0.0541704	-0.346526	0.768784	0.998697	NA
ENSRNOG00000051912	Acnat2	0	4	NA	NA	NA	0.0244768	0.926967	0.97948	NA	NA	NA	NA	NA	NA
ENSRNOG00000051913	LOC120093454	0	4	NA	NA	NA	0.0244768	0.926967	0.97948	NA	NA	NA	NA	NA	NA
ENSRNOG00000051914	LOC120102718	0	4	NA	NA	NA	0.0244768	0.926967	0.97948	NA	NA	NA	NA	NA	NA
ENSRNOG00000051915	Spred3	0	4	-0.628582	0.715729	NA	-0.318085	0.721432	0.97948	-0.43027	0.0525573	-0.497984	0.615846	0.998697	NA
ENSRNOG00000051919	LOC120102064	0	4	NA	NA	NA	0.0244768	0.926967	0.97948	NA	NA	NA	NA	NA	NA
ENSRNOG00000051922	AABR07059663.1	0	4	-1.58649	0.496283	NA	-0.61965	0.125588	0.97948	-0.791836	0.0566588	NA	NA	NA	NA
ENSRNOG00000051923	LOC120093413	0	4	0.0374979	0.990501	NA	0.0392846	0.880647	0.97948	0.0996142	0.061556	NA	NA	NA	NA
ENSRNOG00000051927	Snord98	0	4	NA	NA	NA	0.0244768	0.926967	0.97948	NA	NA	NA	NA	NA	NA
ENSRNOG00000051928	C7h12orf50	0	4	-0.808192	0.772369	NA	-0.243677	0.544879	0.97948	-0.323055	0.0549153	NA	NA	NA	NA
ENSRNOG00000051929	Phox2b	0	4	-0.539574	0.863983	NA	-0.0976912	0.710333	0.97948	-0.151451	0.0511069	NA	NA	NA	NA
ENSRNOG00000051930	LOC120101375	0	4	-1.02047	0.745951	NA	-0.149572	0.584398	0.97948	-0.486963	0.0524805	NA	NA	NA	NA
ENSRNOG00000051936	LOC120101104	0	4	NA	NA	NA	0.0244768	0.926967	0.97948	NA	NA	NA	NA	NA	NA
ENSRNOG00000051940	LOC120103370	0	4	NA	NA	NA	0.0244768	0.926967	0.97948	NA	NA	NA	NA	NA	NA
ENSRNOG00000051942	AABR07059161.1	0	4	0.12446	0.968477	NA	-0.0541597	0.847845	0.97948	0.314185	0.073906	NA	NA	NA	NA
ENSRNOG00000051945		0	4	-1.3904	0.541815	NA	0.109935	0.818858	0.97948	-0.971953	0.0629329	NA	NA	NA	NA
ENSRNOG00000051946	LOC120094408	0	4	0.243126	0.845512	NA	0.380864	0.540207	0.97948	0.272467	0.0739113	NA	NA	NA	NA
ENSRNOG00000051948	Hcfc1	0	4	-1.13487	0.258635	NA	-1.36618	0.0435658	0.97948	-0.883977	0.0713938	-1.00164	0.182859	0.998697	NA
ENSRNOG00000051950	Cnga3	0	4	-2.03664	0.443411	NA	-0.61168	0.205457	0.97948	-1.32039	0.0877427	NA	NA	NA	NA
ENSRNOG00000051952	Tes	0	4	-1.21626	0.0656051	NA	-1.15161	0.0466568	0.97948	-1.04661	0.190537	-1.13665	0.0637976	0.899213	NA
ENSRNOG00000051955	LOC120094434	0	4	NA	NA	NA	0.0244768	0.926967	0.97948	NA	NA	NA	NA	NA	NA
ENSRNOG00000051956	LOC108350980	0	4	NA	NA	NA	0.0244768	0.926967	0.97948	NA	NA	NA	NA	NA	NA
ENSRNOG00000051957	AC126897.1	0	4	0.0374979	0.990501	NA	-0.0330943	0.90493	0.97948	0.0907101	0.0608944	NA	NA	NA	NA
ENSRNOG00000051965	Smad4	0	4	-1.48031	0.30094	NA	-1.21743	0.0550104	0.97948	-0.97617	0.0650629	NA	NA	NA	NA
ENSRNOG00000051968	AABR07002066.2	0	4	-0.443394	0.888051	NA	-0.0125961	0.963009	0.986031	-0.235898	0.0537163	NA	NA	NA	NA
ENSRNOG00000051969	Snora29	0	4	NA	NA	NA	0.0244768	0.926967	0.97948	NA	NA	NA	NA	NA	NA
ENSRNOG00000051970	Aqp5	0	4	-1.12364	0.623648	NA	-0.794618	0.0873075	0.97948	-0.425524	0.0529714	NA	NA	NA	NA
ENSRNOG00000051971	LOC120096465	0	4	0.0374979	0.990501	NA	0.0392846	0.880647	0.97948	0.0996142	0.061556	NA	NA	NA	NA
ENSRNOG00000051974	Mir291a	0	4	NA	NA	NA	0.0244768	0.926967	0.97948	NA	NA	NA	NA	NA	NA
ENSRNOG00000051976	LOC120093410	0	4	-0.539574	0.863983	NA	-0.0976912	0.710333	0.97948	-0.151451	0.0511069	NA	NA	NA	NA
ENSRNOG00000051977	Mmrn2	0	4	1.32389	0.134208	NA	1.22595	0.0454069	0.97948	1.47612	0.257963	NA	NA	NA	NA
ENSRNOG00000051981	LOC120103331	0	4	NA	NA	NA	0.0244768	0.926967	0.97948	NA	NA	NA	NA	NA	NA
ENSRNOG00000051983	LOC120098670	0	4	-0.443394	0.888051	NA	-0.0125961	0.963009	0.986031	-0.235898	0.0537163	NA	NA	NA	NA
ENSRNOG00000051984	LOC120097629	0	4	NA	NA	NA	0.0244768	0.926967	0.97948	NA	NA	NA	NA	NA	NA
ENSRNOG00000051985	LOC120093502	0	4	-0.539574	0.863983	NA	-0.0976912	0.710333	0.97948	-0.151451	0.0511069	NA	NA	NA	NA
ENSRNOG00000051986	Plcg2	0	4	-0.178639	0.92509	NA	0.395306	0.611951	0.97948	-0.0409402	0.0519982	NA	NA	NA	NA
ENSRNOG00000051987	LOC120103346	0	4	1.44259	0.645759	NA	0.244502	0.429434	0.97948	1.01477	0.135305	NA	NA	NA	NA
ENSRNOG00000051988	AC128582.1	0	4	-1.02047	0.745951	NA	-0.238134	0.38296	0.97948	-0.336814	0.0534621	NA	NA	NA	NA
ENSRNOG00000051990	LOC120102774	0	4	NA	NA	NA	0.0244768	0.926967	0.97948	NA	NA	NA	NA	NA	NA
ENSRNOG00000051992	LOC120094900	0	4	-0.430039	0.790439	NA	-0.197694	0.765417	0.97948	-0.0808902	0.0503175	NA	NA	NA	NA
ENSRNOG00000051993	Gdf10	0	4	-0.176577	0.947038	NA	-0.338859	0.572513	0.97948	0.114826	0.0612419	NA	NA	NA	NA
ENSRNOG00000051994	LOC120100495	0	4	NA	NA	NA	0.0244768	0.926967	0.97948	NA	NA	NA	NA	NA	NA
ENSRNOG00000051997	LOC120094411	0	4	NA	NA	NA	0.0244768	0.926967	0.97948	NA	NA	NA	NA	NA	NA
ENSRNOG00000051998	LOC120096823	0	4	NA	NA	NA	0.0244768	0.926967	0.97948	NA	NA	NA	NA	NA	NA
ENSRNOG00000052001	LOC120099559	0	4	NA	NA	NA	0.0244768	0.926967	0.97948	NA	NA	NA	NA	NA	NA
ENSRNOG00000052005	AABR07028945.1	0	4	0.518389	0.869274	NA	0.161453	0.548118	0.97948	0.302041	0.0741763	NA	NA	NA	NA
ENSRNOG00000052008	LOC120093061	0	4	-0.539574	0.863983	NA	-0.17007	0.540931	0.97948	-0.160355	0.0514508	NA	NA	NA	NA
ENSRNOG00000052010	Treh	0	4	-1.63384	0.220035	NA	-1.52944	0.00734958	0.620453	-1.02088	0.0713089	NA	NA	NA	NA
ENSRNOG00000052012	U1	0	4	NA	NA	NA	0.0244768	0.926967	0.97948	NA	NA	NA	NA	NA	NA
ENSRNOG00000052013	Snord81	0	4	0.642516	0.559805	NA	0.324203	0.626686	0.97948	0.763119	0.121373	NA	NA	NA	NA
ENSRNOG00000052014	Or5t7	0	4	0.0374979	0.990501	NA	-0.0330943	0.90493	0.97948	0.0907101	0.0608944	NA	NA	NA	NA
ENSRNOG00000052017	Dio3	0	4	0.518389	0.869274	NA	0.161453	0.548118	0.97948	0.302041	0.0741763	NA	NA	NA	NA
ENSRNOG00000052022	Pnma3	0	4	-0.617399	0.833081	NA	-0.172213	0.607606	0.97948	-0.243005	0.0536388	NA	NA	NA	NA
ENSRNOG00000052023	Zfp82	0	4	-1.01256	0.719458	NA	-0.210206	0.599353	0.97948	-0.47822	0.0529654	NA	NA	NA	NA
ENSRNOG00000052024	AABR07062298.1	0	4	-0.443394	0.888051	NA	-0.0125961	0.963009	0.986031	-0.235898	0.0537163	NA	NA	NA	NA
ENSRNOG00000052025	Tle5	0	4	-0.868867	0.162137	NA	-0.800228	0.0724533	0.97948	-0.702411	0.086613	-0.765901	0.0887265	0.966897	NA
ENSRNOG00000052026	Snora77b	0	4	-0.539574	0.863983	NA	-0.304646	0.326567	0.97948	-0.141989	0.0507641	NA	NA	NA	NA
ENSRNOG00000052029	LOC120096438	0	4	NA	NA	NA	0.0244768	0.926967	0.97948	NA	NA	NA	NA	NA	NA
ENSRNOG00000052030	LOC120103362	0	4	-1.02047	0.745951	NA	-0.238134	0.38296	0.97948	-0.336814	0.0534621	NA	NA	NA	NA
ENSRNOG00000052033	LOC120102608	0	4	0.0374979	0.990501	NA	-0.0330943	0.90493	0.97948	0.0907101	0.0608944	NA	NA	NA	NA
ENSRNOG00000052038	Haus8	0	4	0.535235	0.813565	NA	0.24795	0.682755	0.97948	0.577093	0.0832907	NA	NA	NA	NA
ENSRNOG00000052045	LOC120094924	0	4	0.0374979	0.990501	NA	0.0392846	0.880647	0.97948	0.0996142	0.061556	NA	NA	NA	NA
ENSRNOG00000052051	Slc24a1	0	4	-0.1188	0.912552	NA	0.479207	0.502297	0.97948	0.0374503	0.0579141	-0.0187947	0.979412	0.998697	NA
ENSRNOG00000052059	U1	0	4	NA	NA	NA	0.0244768	0.926967	0.97948	NA	NA	NA	NA	NA	NA
ENSRNOG00000052060	LOC120103343	0	4	NA	NA	NA	0.0244768	0.926967	0.97948	NA	NA	NA	NA	NA	NA
ENSRNOG00000052061	Ppef2	0	4	1.55092	0.493121	NA	0.503294	0.325	0.97948	1.36693	0.185966	NA	NA	NA	NA
ENSRNOG00000052062	Tut4	0	4	0.421147	0.558604	NA	0.334837	0.491899	0.97948	0.604172	0.124239	0.536988	0.359956	0.998697	NA
ENSRNOG00000052063	AC132539.3	0	4	0.858277	0.578212	NA	0.331984	0.678254	0.97948	0.729311	0.108949	NA	NA	NA	NA
ENSRNOG00000052064	Parvg	0	4	-0.237324	0.900572	NA	0.495611	0.56047	0.97948	-0.0659212	0.0506504	-0.0956286	0.925861	0.998697	NA
ENSRNOG00000052065	LOC120096401	0	4	NA	NA	NA	0.0244768	0.926967	0.97948	NA	NA	NA	NA	NA	NA
ENSRNOG00000052070	Aldh1a3	0	4	0.488961	0.592844	NA	0.810684	0.197647	0.97948	0.615073	0.121278	0.552798	0.417061	0.998697	NA
ENSRNOG00000052072	LOC120098697	0	4	NA	NA	NA	0.0244768	0.926967	0.97948	NA	NA	NA	NA	NA	NA
ENSRNOG00000052077	LOC120093906	0	4	-1.94895	0.515973	NA	-1.08831	0.0172785	0.79289	-0.809872	0.0597916	NA	NA	NA	NA
ENSRNOG00000052079	LOC120093284	0	4	NA	NA	NA	0.0244768	0.926967	0.97948	NA	NA	NA	NA	NA	NA
ENSRNOG00000052080	Camk2b	0	4	-0.653443	0.709794	NA	0.309817	0.741351	0.97948	-0.497241	0.0524764	-0.518801	0.593053	0.998697	NA
ENSRNOG00000052082	LOC120094515	0	4	-0.576375	0.805782	NA	-0.807616	0.182267	0.97948	-0.244928	0.0533905	NA	NA	NA	NA
ENSRNOG00000052086	Scarna4l2	0	4	NA	NA	NA	0.0244768	0.926967	0.97948	NA	NA	NA	NA	NA	NA
ENSRNOG00000052087	Ubap2	0	4	0.333727	0.626057	NA	0.64158	0.163807	0.97948	0.485796	0.120796	0.434507	0.343931	0.998697	NA
ENSRNOG00000052088	LOC102552952	0	4	-1.04028	0.559663	NA	-1.36505	0.0289746	0.900154	-0.416133	0.0530865	NA	NA	NA	NA
ENSRNOG00000052091	Rnu6-249	0	4	NA	NA	NA	0.0244768	0.926967	0.97948	NA	NA	NA	NA	NA	NA
ENSRNOG00000052093	Smok2a	0	4	0.518389	0.869274	NA	0.161453	0.548118	0.97948	0.302041	0.0741763	NA	NA	NA	NA
ENSRNOG00000052095	LOC120099448	0	4	NA	NA	NA	0.0244768	0.926967	0.97948	NA	NA	NA	NA	NA	NA
ENSRNOG00000052096	Cox11	0	4	0.396015	0.281511	0.620851	0.567128	0.139531	0.97948	0.508175	0.236858	0.469722	0.196021	0.998697	NA
ENSRNOG00000052097	Mir547	0	4	-0.539574	0.863983	NA	-0.0976912	0.710333	0.97948	-0.151451	0.0511069	NA	NA	NA	NA
ENSRNOG00000052098	LOC120095760	0	4	-0.539574	0.863983	NA	-0.0976912	0.710333	0.97948	-0.151451	0.0511069	NA	NA	NA	NA
ENSRNOG00000052102	Or5k1-ps1	0	4	-0.539574	0.863983	NA	-0.17007	0.540931	0.97948	-0.160355	0.0514508	NA	NA	NA	NA
ENSRNOG00000052109	AABR07043389.1	0	4	-0.79525	0.779731	NA	-0.176898	0.6453	0.97948	-0.3149	0.0547627	NA	NA	NA	NA
ENSRNOG00000052111	Sugp1	0	4	0.348533	0.783488	NA	0.232517	0.737514	0.97948	0.554374	0.086595	0.447963	0.619306	0.998697	NA
ENSRNOG00000052112	LOC120098052	0	4	NA	NA	NA	0.0244768	0.926967	0.97948	NA	NA	NA	NA	NA	NA
ENSRNOG00000052113	Ppp1r9b	0	4	-0.167847	0.830046	NA	-0.111645	0.830313	0.97948	-0.0138243	0.0531942	-0.0788367	0.880234	0.998697	NA
ENSRNOG00000052115	Snora67	0	4	-0.539574	0.863983	NA	-0.4066	0.263218	0.97948	-0.206106	0.05325	NA	NA	NA	NA
ENSRNOG00000052116	Atp11b	0	4	-0.508439	0.693108	NA	-0.0934712	0.895489	0.97948	-0.360293	0.0537633	NA	NA	NA	NA
ENSRNOG00000052123	U1	0	4	NA	NA	NA	0.0244768	0.926967	0.97948	NA	NA	NA	NA	NA	NA
ENSRNOG00000052124	AABR07030630.1	0	4	-1.12512	0.538781	NA	-0.376132	0.608863	0.97948	-0.865033	0.0603274	NA	NA	NA	NA
ENSRNOG00000052126	LOC120094498	0	4	NA	NA	NA	0.0244768	0.926967	0.97948	NA	NA	NA	NA	NA	NA
ENSRNOG00000052128	Clec2e	0	4	-0.539574	0.863983	NA	-0.0976912	0.710333	0.97948	-0.151451	0.0511069	NA	NA	NA	NA
ENSRNOG00000052129	Nwd1	0	4	0.25856	0.859887	NA	0.332269	0.724635	0.97948	0.472004	0.089438	0.33794	0.683421	0.998697	NA
ENSRNOG00000052131	LOC120102660	0	4	NA	NA	NA	0.0244768	0.926967	0.97948	NA	NA	NA	NA	NA	NA
ENSRNOG00000052132	LOC120099421	0	4	NA	NA	NA	0.0244768	0.926967	0.97948	NA	NA	NA	NA	NA	NA
ENSRNOG00000052133	LOC120096437	0	4	NA	NA	NA	0.0244768	0.926967	0.97948	NA	NA	NA	NA	NA	NA
ENSRNOG00000052134	Pigy	0	4	0.852805	0.653745	NA	0.399582	0.577285	0.97948	0.954948	0.125336	0.894828	0.441137	0.998697	NA
ENSRNOG00000052137	LOC120098439	0	4	0.518389	0.869274	NA	0.519752	0.149033	0.97948	0.305067	0.0741843	NA	NA	NA	NA
ENSRNOG00000052140	Ogg1	0	4	-0.194695	0.412818	0.737987	-0.148737	0.653227	0.97948	-0.107601	0.0566777	-0.114841	0.735728	0.998697	NA
ENSRNOG00000052142	Ahsa2	0	4	0.132245	0.76433	NA	0.345137	0.410793	0.97948	0.266081	0.101666	0.227787	0.572746	0.998697	NA
ENSRNOG00000052146	LOC120096405	0	4	0.0374979	0.990501	NA	-0.0330943	0.90493	0.97948	0.0907101	0.0608944	NA	NA	NA	NA
ENSRNOG00000052147	LOC120095373	0	4	-0.539574	0.863983	NA	-0.0976912	0.710333	0.97948	-0.151451	0.0511069	NA	NA	NA	NA
ENSRNOG00000052152	Antxrl1	0	4	0.148491	NA	NA	0.233332	0.826434	0.97948	0.355624	0.0744056	0.257282	0.793151	0.998697	NA
ENSRNOG00000052155	LOC120096462	0	4	NA	NA	NA	0.0244768	0.926967	0.97948	NA	NA	NA	NA	NA	NA
ENSRNOG00000052156	Snord51	0	4	NA	NA	NA	0.0244768	0.926967	0.97948	NA	NA	NA	NA	NA	NA
ENSRNOG00000052157	Nav3	0	4	-0.680234	0.484353	NA	-0.621121	0.328897	0.97948	-0.473282	0.0525463	-0.559405	0.440187	0.998697	NA
ENSRNOG00000052158	LOC120094511	0	4	0.620179	0.843878	NA	0.245552	0.595212	0.97948	0.294942	0.0739047	NA	NA	NA	NA
ENSRNOG00000052161	Snord5	0	4	NA	NA	NA	0.0244768	0.926967	0.97948	NA	NA	NA	NA	NA	NA
ENSRNOG00000052164	LOC120097646	0	4	NA	NA	NA	0.0244768	0.926967	0.97948	NA	NA	NA	NA	NA	NA
ENSRNOG00000052165	LOC120099423	0	4	NA	NA	NA	0.0244768	0.926967	0.97948	NA	NA	NA	NA	NA	NA
ENSRNOG00000052171	LOC120093499	0	4	-0.539574	0.863983	NA	-0.0976912	0.710333	0.97948	-0.151451	0.0511069	NA	NA	NA	NA
ENSRNOG00000052172	LOC120098676	0	4	NA	NA	NA	0.0244768	0.926967	0.97948	NA	NA	NA	NA	NA	NA
ENSRNOG00000052173	Ranbp3l	0	4	1.25267	0.590097	NA	0.501671	0.24435	0.97948	1.01603	0.140625	NA	NA	NA	NA
ENSRNOG00000052174	Dynll1l1	0	4	0.658514	0.332911	NA	0.86066	0.11956	0.97948	0.738989	0.187816	NA	NA	NA	NA
ENSRNOG00000052179	LOC120100397	0	4	NA	NA	NA	0.0244768	0.926967	0.97948	NA	NA	NA	NA	NA	NA
ENSRNOG00000052180	Metazoa_SRP	0	4	-0.788551	0.520998	NA	-0.115311	0.876422	0.97948	-0.644403	0.0548987	NA	NA	NA	NA
ENSRNOG00000052181	Or1aa2	0	4	-0.539574	0.863983	NA	-0.0976912	0.710333	0.97948	-0.151451	0.0511069	NA	NA	NA	NA
ENSRNOG00000052183	LOC120093473	0	4	NA	NA	NA	0.0244768	0.926967	0.97948	NA	NA	NA	NA	NA	NA
ENSRNOG00000052193	LOC120103497	0	4	NA	NA	NA	0.0244768	0.926967	0.97948	NA	NA	NA	NA	NA	NA
ENSRNOG00000052195	LOC120103214	0	4	NA	NA	NA	0.0244768	0.926967	0.97948	NA	NA	NA	NA	NA	NA
ENSRNOG00000052197	LOC120102013	0	4	NA	NA	NA	0.0244768	0.926967	0.97948	NA	NA	NA	NA	NA	NA
ENSRNOG00000052201	LOC120102095	0	4	NA	NA	NA	0.0244768	0.926967	0.97948	NA	NA	NA	NA	NA	NA
ENSRNOG00000052202	LOC120097213	0	4	NA	NA	NA	0.0244768	0.926967	0.97948	NA	NA	NA	NA	NA	NA
ENSRNOG00000052204	Tbc1d24	0	4	-0.271204	0.862766	NA	-0.950177	0.208425	0.97948	0.0513901	0.0580379	-0.138714	0.889393	0.998697	NA
ENSRNOG00000052206	LOC103693547	0	4	-1.02047	0.745951	NA	-0.238134	0.38296	0.97948	-0.336814	0.0534621	NA	NA	NA	NA
ENSRNOG00000052207	Rps15al4	0	4	0.130147	0.957554	NA	0.0180615	0.968089	0.988059	0.0923532	0.0608931	NA	NA	NA	NA
ENSRNOG00000052210	LOC120099020	0	4	NA	NA	NA	0.0244768	0.926967	0.97948	NA	NA	NA	NA	NA	NA
ENSRNOG00000052213	LOC120102735	0	4	NA	NA	NA	0.0244768	0.926967	0.97948	NA	NA	NA	NA	NA	NA
ENSRNOG00000052214	LOC120093902	0	4	0.518389	0.869274	NA	0.161453	0.548118	0.97948	0.302041	0.0741763	NA	NA	NA	NA
ENSRNOG00000052215	LOC120093430	0	4	NA	NA	NA	0.0244768	0.926967	0.97948	NA	NA	NA	NA	NA	NA
ENSRNOG00000052218	LOC120093994	0	4	NA	NA	NA	0.0244768	0.926967	0.97948	NA	NA	NA	NA	NA	NA
ENSRNOG00000052219	Gm2a	0	4	-0.182657	0.864387	NA	0.50725	0.422525	0.97948	-0.161703	0.0517713	NA	NA	NA	NA
ENSRNOG00000052220	Ccdc83	0	4	-0.882917	0.74007	NA	-0.453854	0.393048	0.97948	-0.421532	0.0534347	NA	NA	NA	NA
ENSRNOG00000052221	LOC120103219	0	4	NA	NA	NA	0.0244768	0.926967	0.97948	NA	NA	NA	NA	NA	NA
ENSRNOG00000052224	Celf6	0	4	-1.32953	0.615575	NA	-0.540944	0.304884	0.97948	-0.750695	0.0539099	NA	NA	NA	NA
ENSRNOG00000052232	Cyb561d1	0	4	-0.781541	0.349362	NA	-0.682946	0.237534	0.97948	-0.598818	0.0566299	NA	NA	NA	NA
ENSRNOG00000052234	LOC120098442	0	4	-1.58654	0.495697	NA	-0.484523	0.261717	0.97948	-0.789889	0.0565857	NA	NA	NA	NA
ENSRNOG00000052235	LOC120099618	0	4	NA	NA	NA	0.0244768	0.926967	0.97948	NA	NA	NA	NA	NA	NA
ENSRNOG00000052236	AABR07004992.1	0	4	NA	NA	NA	0.0244768	0.926967	0.97948	NA	NA	NA	NA	NA	NA
ENSRNOG00000052240	LOC120102573	0	4	NA	NA	NA	0.0244768	0.926967	0.97948	NA	NA	NA	NA	NA	NA
ENSRNOG00000052241	Rnu6-959	0	4	1.07974	0.661424	NA	0.670091	0.0978845	0.97948	0.503316	0.0910515	NA	NA	NA	NA
ENSRNOG00000052247	Manba	0	4	-0.572281	0.71075	NA	-0.064975	0.923275	0.97948	-0.38192	0.0532072	NA	NA	NA	NA
ENSRNOG00000052250	LOC120096404	0	4	NA	NA	NA	0.0244768	0.926967	0.97948	NA	NA	NA	NA	NA	NA
ENSRNOG00000052252	LOC120096419	0	4	0.130112	0.958295	NA	0.344006	0.341919	0.97948	0.162594	0.0663895	NA	NA	NA	NA
ENSRNOG00000052256	Dact3	0	4	-1.3263	0.360803	NA	-0.10879	0.885911	0.97948	-1.19389	0.0906933	-1.15892	0.263439	0.998697	NA
ENSRNOG00000052262	LOC120097622	0	4	NA	NA	NA	0.0244768	0.926967	0.97948	NA	NA	NA	NA	NA	NA
ENSRNOG00000052273	C1h15orf40	0	4	0.158384	0.946796	NA	0.35255	0.380215	0.97948	0.207249	0.0687147	NA	NA	NA	NA
ENSRNOG00000052274	Snora70j	0	4	NA	NA	NA	0.0244768	0.926967	0.97948	NA	NA	NA	NA	NA	NA
ENSRNOG00000052275	H2az2	0	4	0.493087	0.517208	NA	0.79246	0.189312	0.97948	0.558553	0.132778	0.591141	0.367166	0.998697	NA
ENSRNOG00000052281	LOC120093910	0	4	-0.931878	0.763374	NA	-0.480974	0.199316	0.97948	-0.43636	0.0526494	NA	NA	NA	NA
ENSRNOG00000052284	LOC120094557	0	4	-0.539574	0.863983	NA	-0.0976912	0.710333	0.97948	-0.151451	0.0511069	NA	NA	NA	NA
ENSRNOG00000052285	LOC120093429	0	4	0.0374979	0.990501	NA	0.0392846	0.880647	0.97948	0.0996142	0.061556	NA	NA	NA	NA
ENSRNOG00000052287	Bsph1	0	4	-0.539574	0.863983	NA	-0.0976912	0.710333	0.97948	-0.151451	0.0511069	NA	NA	NA	NA
ENSRNOG00000052288	LOC120096757	0	4	-1.44336	0.646171	NA	-0.284095	0.333282	0.97948	-0.635773	0.0532621	NA	NA	NA	NA
ENSRNOG00000052289	Ptdss1	0	4	-0.320861	0.285429	0.621249	-0.236316	0.522839	0.97948	-0.235337	0.0727687	-0.219165	0.544109	0.998697	NA
ENSRNOG00000052294	Spint3	0	4	0.375348	0.787287	NA	0.694608	0.311695	0.97948	0.385284	0.0745415	NA	NA	NA	NA
ENSRNOG00000052295	LOC120102058	0	4	NA	NA	NA	0.0244768	0.926967	0.97948	NA	NA	NA	NA	NA	NA
ENSRNOG00000052296	Shank3	0	4	-0.845298	0.653704	NA	-1.5341	0.0347088	0.947377	-0.415988	0.0530148	-0.623253	0.564754	0.998697	NA
ENSRNOG00000052300	Snord35b	0	4	0.234644	0.865302	NA	0.508711	0.442083	0.97948	0.138644	0.0643667	NA	NA	NA	NA
ENSRNOG00000052304	AC096201.1	0	4	NA	NA	NA	0.0244768	0.926967	0.97948	NA	NA	NA	NA	NA	NA
ENSRNOG00000052305	Cnot10	0	4	-1.12465	0.363884	NA	-0.903353	0.153815	0.97948	-0.766655	0.0567371	NA	NA	NA	NA
ENSRNOG00000052307	Spats2	0	4	0.822585	0.721989	NA	0.461608	0.30303	0.97948	0.699471	0.0992607	NA	NA	NA	NA
ENSRNOG00000052310	Pkd1l3	0	4	0.28471	0.059924	0.266708	0.391679	0.194337	0.97948	0.393315	0.071138	0.384327	0.206985	0.998697	NA
ENSRNOG00000052312	LOC120098356	0	4	NA	NA	NA	0.0244768	0.926967	0.97948	NA	NA	NA	NA	NA	NA
ENSRNOG00000052314	LOC120101253	0	4	NA	NA	NA	0.0244768	0.926967	0.97948	NA	NA	NA	NA	NA	NA
ENSRNOG00000052318	LOC120096370	0	4	-0.866289	0.782902	NA	-0.14712	0.610189	0.97948	-0.384708	0.0532741	NA	NA	NA	NA
ENSRNOG00000052319	AABR07004881.1	0	4	NA	NA	NA	0.0244768	0.926967	0.97948	NA	NA	NA	NA	NA	NA
ENSRNOG00000052320	U1	0	4	NA	NA	NA	0.0244768	0.926967	0.97948	NA	NA	NA	NA	NA	NA
ENSRNOG00000052327	LOC120102109	0	4	0.902392	0.472511	NA	1.07869	0.0641103	0.97948	0.619086	0.100937	NA	NA	NA	NA
ENSRNOG00000052328	AABR07067441.3	0	4	NA	NA	NA	0.0244768	0.926967	0.97948	NA	NA	NA	NA	NA	NA
ENSRNOG00000052329	U1	0	4	NA	NA	NA	0.0244768	0.926967	0.97948	NA	NA	NA	NA	NA	NA
ENSRNOG00000052334	Ubtfl2	0	4	NA	NA	NA	0.0244768	0.926967	0.97948	NA	NA	NA	NA	NA	NA
ENSRNOG00000052335	LOC120096761	0	4	0.0374979	0.990501	NA	0.0392846	0.880647	0.97948	0.0996142	0.061556	NA	NA	NA	NA
ENSRNOG00000052338	LOC120095736	0	4	-0.891265	0.769399	NA	-0.0917386	0.834952	0.97948	-0.40328	0.05303	NA	NA	NA	NA
ENSRNOG00000052343	Eif4e	0	4	-0.111614	0.919649	NA	0.214688	0.749028	0.97948	-0.0220088	0.0528441	NA	NA	NA	NA
ENSRNOG00000052344	Snora50c	0	4	NA	NA	NA	0.0244768	0.926967	0.97948	NA	NA	NA	NA	NA	NA
ENSRNOG00000052348	Vpreb1a	0	4	1.44259	0.645759	NA	0.244502	0.429434	0.97948	1.01477	0.135305	NA	NA	NA	NA
ENSRNOG00000052349	Or10d5b	0	4	0.605352	0.847577	NA	0.0862831	0.754028	0.97948	0.499549	0.0807153	NA	NA	NA	NA
ENSRNOG00000052354	Arhgef40	0	4	-0.106952	0.641713	0.87942	0.00714745	0.982672	0.994353	0.000654653	0.0548595	-0.0428962	0.893141	0.998697	NA
ENSRNOG00000052362	Rnu6-767	0	4	NA	NA	NA	0.0244768	0.926967	0.97948	NA	NA	NA	NA	NA	NA
ENSRNOG00000052367	AABR07009634.1	0	4	1.08624	0.730167	NA	0.208451	0.461102	0.97948	0.701975	0.102605	NA	NA	NA	NA
ENSRNOG00000052368	Clcnka	0	4	-0.171526	0.939433	NA	-0.942347	0.258348	0.97948	0.142734	0.0636879	-0.0138917	0.990262	0.998697	NA
ENSRNOG00000052370	LOC120094489	0	4	-0.539574	0.863983	NA	-0.0976912	0.710333	0.97948	-0.151451	0.0511069	NA	NA	NA	NA
ENSRNOG00000052373	Vault	0	4	-0.409111	0.511745	NA	-0.540254	0.4023	0.97948	-0.283974	0.0525831	-0.340138	0.545009	0.998697	NA
ENSRNOG00000052375	LOC120100435	0	4	NA	NA	NA	0.0244768	0.926967	0.97948	NA	NA	NA	NA	NA	NA
ENSRNOG00000052376	Bend6	0	4	-0.64153	0.723406	NA	-0.406089	0.441627	0.97948	-0.250914	0.0542047	NA	NA	NA	NA
ENSRNOG00000052381	LOC120093936	0	4	1.14503	0.439738	NA	0.626963	0.296467	0.97948	0.812572	0.12013	NA	NA	NA	NA
ENSRNOG00000052382	LOC120099047	0	4	1.35601	0.259808	NA	0.988389	0.108871	0.97948	1.29336	0.222619	NA	NA	NA	NA
ENSRNOG00000052383	Rhox9	0	4	NA	NA	NA	0.0244768	0.926967	0.97948	NA	NA	NA	NA	NA	NA
ENSRNOG00000052386	Nlrx1	0	4	-0.585576	0.824283	NA	-0.505615	0.414739	0.97948	-0.225574	0.0526108	NA	NA	NA	NA
ENSRNOG00000052387	AABR07027878.1	0	4	-0.539574	0.863983	NA	-0.0976912	0.710333	0.97948	-0.151451	0.0511069	NA	NA	NA	NA
ENSRNOG00000052388	Krtap1-3	0	4	NA	NA	NA	0.0244768	0.926967	0.97948	NA	NA	NA	NA	NA	NA
ENSRNOG00000052391	Mettl6	0	4	-0.0870498	0.755588	0.929587	0.0189628	0.95172	0.986031	0.0303579	0.0627142	0.00379084	0.990112	0.998697	NA
