## Supplemental data for "Pulmonary Hypertension Engine for Linked Experiments (PHELEX): a platform for the re-analysis of public transcriptomic data related to pulmonary hypertension in both animal models, and humans" (part 3 of 3)

### Sheet: DGEResultsGSE119754 (continued)
ensembl_gene_id	gene_names	Confidence.Score	MethodsComputed	FC_DESeq	pvalue_DESeq	p_adj_DESeq	FC_Limma	pvalue_Limma	p_adj_Limma	FC_NOISeq	p_adj_NOISeq	FC_edgeR	pvalue_edgeR	p_adj_edgeR	EntrezID
ENSRNOG00000052393	Bscl2	0	4	-0.707909	0.595795	NA	-0.28712	0.71077	0.97948	-0.480846	0.0524775	NA	NA	NA	NA
ENSRNOG00000052399	LOC120096368	0	4	-0.539574	0.863983	NA	-0.17007	0.540931	0.97948	-0.160355	0.0514508	NA	NA	NA	NA
ENSRNOG00000052401	LOC120099414	0	4	NA	NA	NA	0.0244768	0.926967	0.97948	NA	NA	NA	NA	NA	NA
ENSRNOG00000052403	LOC120096399	0	4	0.0374979	0.990501	NA	0.174411	0.547562	0.97948	0.101561	0.0616814	NA	NA	NA	NA
ENSRNOG00000052404	LOC120099026	0	4	NA	NA	NA	0.0244768	0.926967	0.97948	NA	NA	NA	NA	NA	NA
ENSRNOG00000052407	Btk	0	4	-0.374189	0.863292	NA	0.284895	0.63404	0.97948	-0.211683	0.0526113	NA	NA	NA	NA
ENSRNOG00000052408	LOC120102673	0	4	NA	NA	NA	0.0244768	0.926967	0.97948	NA	NA	NA	NA	NA	NA
ENSRNOG00000052410	LOC120103301	0	4	-0.539574	0.863983	NA	-0.0976912	0.710333	0.97948	-0.151451	0.0511069	NA	NA	NA	NA
ENSRNOG00000052414	AC123185.2	0	4	-1.47648	0.638503	NA	-0.250032	0.426615	0.97948	-0.787998	0.0550802	NA	NA	NA	NA
ENSRNOG00000052415	Gstt2	0	4	0.12968	0.890582	NA	0.126157	0.835967	0.97948	0.256017	0.0738932	0.239919	0.737794	0.998697	NA
ENSRNOG00000052416	LOC120094520	0	4	-0.539574	0.863983	NA	-0.17007	0.540931	0.97948	-0.160355	0.0514508	NA	NA	NA	NA
ENSRNOG00000052417	LOC120102698	0	4	NA	NA	NA	0.0244768	0.926967	0.97948	NA	NA	NA	NA	NA	NA
ENSRNOG00000052418	Cpsf3	0	4	0.415367	0.774727	NA	-0.559234	0.420824	0.97948	0.80222	0.108973	0.590508	0.570609	0.998697	NA
ENSRNOG00000052424	Kiaa1671	0	4	0.202603	0.857276	NA	0.629646	0.403831	0.97948	0.334763	0.077177	0.267205	0.700758	0.998697	NA
ENSRNOG00000052428	LOC108352292	0	4	-2.32244	0.454083	NA	-0.48377	0.204254	0.97948	-1.29495	0.0952627	NA	NA	NA	NA
ENSRNOG00000052429	Stard3nl	0	4	-2.97983	0.0377907	NA	-1.57078	0.0285999	0.897847	-2.4395	0.453398	-2.78128	0.0272141	0.660803	NA
ENSRNOG00000052432	LOC120096824	0	4	-0.539574	0.863983	NA	-0.0976912	0.710333	0.97948	-0.151451	0.0511069	NA	NA	NA	NA
ENSRNOG00000052434	LOC120094040	0	4	NA	NA	NA	0.0244768	0.926967	0.97948	NA	NA	NA	NA	NA	NA
ENSRNOG00000052438	LOC120093440	0	4	NA	NA	NA	0.0244768	0.926967	0.97948	NA	NA	NA	NA	NA	NA
ENSRNOG00000052439	Snora73bl1	0	4	0.464774	0.658051	NA	0.715941	0.243779	0.97948	0.396337	0.0798755	NA	NA	NA	NA
ENSRNOG00000052445	Kdm7a	0	4	0.27014	0.489844	NA	0.329006	0.36526	0.97948	0.411508	0.173957	0.393144	0.29296	0.998697	NA
ENSRNOG00000052446		0	4	NA	NA	NA	0.0244768	0.926967	0.97948	NA	NA	NA	NA	NA	NA
ENSRNOG00000052454	LOC120102053	0	4	0.518389	0.869274	NA	0.161453	0.548118	0.97948	0.302041	0.0741763	NA	NA	NA	NA
ENSRNOG00000052456	Lrrc74a	0	4	-0.646525	0.769987	NA	-0.984985	0.147705	0.97948	-0.235623	0.0532009	NA	NA	NA	NA
ENSRNOG00000052457	LOC120098053	0	4	NA	NA	NA	0.0244768	0.926967	0.97948	NA	NA	NA	NA	NA	NA
ENSRNOG00000052462	LOC120093456	0	4	NA	NA	NA	0.0244768	0.926967	0.97948	NA	NA	NA	NA	NA	NA
ENSRNOG00000052463	Or4b1d	0	4	0.481597	0.875712	NA	-0.0181089	0.953016	0.986031	0.626975	0.0921778	NA	NA	NA	NA
ENSRNOG00000052467	Klrc3	0	4	-0.891034	0.77579	NA	-0.409837	0.242772	0.97948	-0.388264	0.0532104	NA	NA	NA	NA
ENSRNOG00000052469	Bmpr1a	0	4	1.49349	0.304332	NA	0.80516	0.186444	0.97948	1.13114	0.18776	NA	NA	NA	NA
ENSRNOG00000052471	LOC120103222	0	4	NA	NA	NA	0.0244768	0.926967	0.97948	NA	NA	NA	NA	NA	NA
ENSRNOG00000052472	LOC120103242	0	4	-0.539574	0.863983	NA	-0.17007	0.540931	0.97948	-0.160355	0.0514508	NA	NA	NA	NA
ENSRNOG00000052476	LOC120103321	0	4	-0.539574	0.863983	NA	-0.0976912	0.710333	0.97948	-0.151451	0.0511069	NA	NA	NA	NA
ENSRNOG00000052477	Tbrg4	0	4	-0.132742	0.919267	NA	0.100067	0.897548	0.97948	-0.0284203	0.0525906	-0.0728358	0.933264	0.998697	NA
ENSRNOG00000052482	LOC120096116	0	4	0.518389	0.869274	NA	0.296579	0.316922	0.97948	0.303988	0.0741814	NA	NA	NA	NA
ENSRNOG00000052485	LOC120095456	0	4	-0.539574	0.863983	NA	-0.0976912	0.710333	0.97948	-0.151451	0.0511069	NA	NA	NA	NA
ENSRNOG00000052486	Kcna6	0	4	-1.22162	0.581938	NA	-0.424416	0.620576	0.97948	-0.93189	0.0622233	-1.01462	0.363815	0.998697	NA
ENSRNOG00000052487	Snord73b	0	4	0.518389	0.869274	NA	0.519752	0.149033	0.97948	0.305067	0.0741843	NA	NA	NA	NA
ENSRNOG00000052496	LOC120098445	0	4	NA	NA	NA	0.0244768	0.926967	0.97948	NA	NA	NA	NA	NA	NA
ENSRNOG00000052498	Grb14	0	4	0.412684	0.548827	NA	0.319686	0.515678	0.97948	0.548896	0.119638	NA	NA	NA	NA
ENSRNOG00000052499	Rab27a	0	4	-0.11228	0.944123	NA	0.131103	0.820448	0.97948	-0.010141	0.0538992	NA	NA	NA	NA
ENSRNOG00000052503	Rnu6-81	0	4	0.518389	0.869274	NA	0.296579	0.316922	0.97948	0.303988	0.0741814	NA	NA	NA	NA
ENSRNOG00000052505	LOC120094029	0	4	1.08624	0.730167	NA	0.208451	0.461102	0.97948	0.701975	0.102605	NA	NA	NA	NA
ENSRNOG00000052506	Ak3	0	4	-0.390747	0.36193	0.697788	-0.217805	0.618278	0.97948	-0.27582	0.0562328	-0.303598	0.479403	0.998697	NA
ENSRNOG00000052510	Wnt10a	0	4	-0.127581	0.946588	NA	-0.253266	0.734346	0.97948	0.121995	0.0620477	NA	NA	NA	NA
ENSRNOG00000052513	Wapl	0	4	-0.187855	0.726087	NA	-0.12162	0.772163	0.97948	-0.0449282	0.050107	-0.0772718	0.864179	0.998697	NA
ENSRNOG00000052516	AABR07034964.1	0	4	0.12446	0.968477	NA	0.0344024	0.903956	0.97948	0.164037	0.0646345	NA	NA	NA	NA
ENSRNOG00000052517	LOC120096378	0	4	NA	NA	NA	0.0244768	0.926967	0.97948	NA	NA	NA	NA	NA	NA
ENSRNOG00000052519	Ift70a2	0	4	-1.75003	0.278902	NA	-0.792243	0.165144	0.97948	-1.03617	0.074034	NA	NA	NA	NA
ENSRNOG00000052520	LOC120095467	0	4	0.0615141	0.948458	NA	0.0279671	0.964085	0.986786	0.189908	0.0703812	NA	NA	NA	NA
ENSRNOG00000052521	LOC120093055	0	4	NA	NA	NA	0.0244768	0.926967	0.97948	NA	NA	NA	NA	NA	NA
ENSRNOG00000052526	LOC120097662	0	4	-0.89061	0.719948	NA	-0.39704	0.303606	0.97948	-0.237498	0.0545811	NA	NA	NA	NA
ENSRNOG00000052528	Rnu105c	0	4	0.620179	0.843878	NA	0.818644	0.043302	0.97948	0.350505	0.0743993	NA	NA	NA	NA
ENSRNOG00000052529	LOC120100171	0	4	NA	NA	NA	0.0244768	0.926967	0.97948	NA	NA	NA	NA	NA	NA
ENSRNOG00000052532	AABR07045334.1	0	4	NA	NA	NA	0.0244768	0.926967	0.97948	NA	NA	NA	NA	NA	NA
ENSRNOG00000052539	Prpf40b	0	4	0.1597	0.750719	0.926183	0.201349	0.654895	0.97948	0.315146	0.118262	0.305001	0.494799	0.998697	NA
ENSRNOG00000052543	LOC120096406	0	4	NA	NA	NA	0.0244768	0.926967	0.97948	NA	NA	NA	NA	NA	NA
ENSRNOG00000052544	LOC120096783	0	4	-1.02047	0.745951	NA	-0.571939	0.111271	0.97948	-0.377371	0.0529259	NA	NA	NA	NA
ENSRNOG00000052548	SNORA73	0	4	-1.49951	0.0992547	NA	-0.794105	0.210157	0.97948	-1.35692	0.199728	NA	NA	NA	NA
ENSRNOG00000052549	Chga	0	4	-0.906537	0.678419	NA	-1.03258	0.110556	0.97948	-0.433175	0.0529918	NA	NA	NA	NA
ENSRNOG00000052554	U1	0	4	NA	NA	NA	0.0244768	0.926967	0.97948	NA	NA	NA	NA	NA	NA
ENSRNOG00000052561	LOC120095482	0	4	0.518389	0.869274	NA	0.161453	0.548118	0.97948	0.302041	0.0741763	NA	NA	NA	NA
ENSRNOG00000052562	LOC120095737	0	4	0.0374979	0.990501	NA	0.0886753	0.837249	0.97948	0.100248	0.0614456	NA	NA	NA	NA
ENSRNOG00000052563	LOC120102747	0	4	NA	NA	NA	0.0244768	0.926967	0.97948	NA	NA	NA	NA	NA	NA
ENSRNOG00000052564	Gpx3	0	4	0.42826	0.454189	NA	0.545141	0.197021	0.97948	0.61223	0.185061	0.523052	0.205057	0.998697	NA
ENSRNOG00000052567	AABR07029559.1	0	4	-0.443394	0.888051	NA	0.345704	0.348455	0.97948	-0.221417	0.0530809	NA	NA	NA	NA
ENSRNOG00000052568	LOC120100289	0	4	NA	NA	NA	0.0244768	0.926967	0.97948	NA	NA	NA	NA	NA	NA
ENSRNOG00000052570	C9h2orf92	0	4	0.605352	0.847577	NA	0.0862831	0.754028	0.97948	0.499549	0.0807153	NA	NA	NA	NA
ENSRNOG00000052572	Aff2	0	4	-2.71309	0.379482	NA	-0.557224	0.173793	0.97948	-1.59529	0.127804	NA	NA	NA	NA
ENSRNOG00000052573	Snord17	0	4	-1.33171	0.375101	NA	-0.081637	0.910592	0.97948	-1.03467	0.0707518	NA	NA	NA	NA
ENSRNOG00000052574	Lbr	0	4	-0.694031	0.708172	NA	-0.441329	0.402177	0.97948	-0.284903	0.0548082	NA	NA	NA	NA
ENSRNOG00000052577	Snora54	0	4	0.620165	0.843021	NA	0.54313	0.26764	0.97948	0.305502	0.0740318	NA	NA	NA	NA
ENSRNOG00000052578	Rnu7-62	0	4	0.518389	0.869274	NA	0.519752	0.148186	0.97948	0.342047	0.0743001	NA	NA	NA	NA
ENSRNOG00000052580	LOC120093956	0	4	NA	NA	NA	0.0244768	0.926967	0.97948	NA	NA	NA	NA	NA	NA
ENSRNOG00000052584	LOC120097657	0	4	NA	NA	NA	0.0244768	0.926967	0.97948	NA	NA	NA	NA	NA	NA
ENSRNOG00000052603	AABR07054608.1	0	4	-0.0561755	0.948832	NA	-0.0763512	0.901831	0.97948	0.0964753	0.0627433	NA	NA	NA	NA
ENSRNOG00000052604	Cfhr2l1	0	4	-0.539574	0.863983	NA	-0.0976912	0.710333	0.97948	-0.151451	0.0511069	NA	NA	NA	NA
ENSRNOG00000052605	LOC120103197	0	4	NA	NA	NA	0.0244768	0.926967	0.97948	NA	NA	NA	NA	NA	NA
ENSRNOG00000052607	Snora12	0	4	-1.46541	0.618376	NA	-0.0902645	0.801095	0.97948	-0.841481	0.0565559	NA	NA	NA	NA
ENSRNOG00000052611	Snord43	0	4	NA	NA	NA	0.0244768	0.926967	0.97948	NA	NA	NA	NA	NA	NA
ENSRNOG00000052616	LOC120094468	0	4	1.56869	0.616767	NA	0.738903	0.0774275	0.97948	0.872818	0.12691	NA	NA	NA	NA
ENSRNOG00000052617	Snord67	0	4	-0.841812	0.19133	NA	-0.866676	0.129125	0.97948	-0.720583	0.0928959	-0.7881	0.173213	0.998697	NA
ENSRNOG00000052620	Rack1	0	4	-0.400578	0.393082	NA	-0.160967	0.716586	0.97948	-0.277203	0.0529608	-0.321305	0.450346	0.998697	NA
ENSRNOG00000052626	LOC120099398	0	4	NA	NA	NA	0.0244768	0.926967	0.97948	NA	NA	NA	NA	NA	NA
ENSRNOG00000052628	Slbpl	0	4	-0.539574	0.863983	NA	-0.17007	0.540931	0.97948	-0.160355	0.0514508	NA	NA	NA	NA
ENSRNOG00000052634	Lsmem2	0	4	0.224723	0.876854	NA	0.451837	0.529916	0.97948	0.352158	0.0746926	NA	NA	NA	NA
ENSRNOG00000052635	LOC120099439	0	4	NA	NA	NA	0.0244768	0.926967	0.97948	NA	NA	NA	NA	NA	NA
ENSRNOG00000052644	LOC120100362	0	4	-0.539574	0.863983	NA	-0.0976912	0.710333	0.97948	-0.151451	0.0511069	NA	NA	NA	NA
ENSRNOG00000052647	AABR07036505.1	0	4	NA	NA	NA	0.0244768	0.926967	0.97948	NA	NA	NA	NA	NA	NA
ENSRNOG00000052649	AABR07008309.1	0	4	0.610634	0.846259	NA	0.227031	0.45813	0.97948	0.315075	0.0742115	NA	NA	NA	NA
ENSRNOG00000052655	LOC120102554	0	4	NA	NA	NA	0.0244768	0.926967	0.97948	NA	NA	NA	NA	NA	NA
ENSRNOG00000052658	LOC120096811	0	4	NA	NA	NA	0.0244768	0.926967	0.97948	NA	NA	NA	NA	NA	NA
ENSRNOG00000052660	LOC120095394	0	4	0.9617	0.759276	NA	0.122334	0.684542	0.97948	0.812339	0.107045	NA	NA	NA	NA
ENSRNOG00000052664	Tnks2	0	4	0.653594	0.471404	NA	0.814862	0.197886	0.97948	0.688172	0.133394	NA	NA	NA	NA
ENSRNOG00000052665	Onecut2	0	4	0.889921	0.735856	NA	-0.0643476	0.917666	0.97948	1.00807	0.131334	0.958095	0.446967	0.998697	NA
ENSRNOG00000052668	Tcf24	0	4	NA	NA	NA	0.0244768	0.926967	0.97948	NA	NA	NA	NA	NA	NA
ENSRNOG00000052672	LOC120101257	0	4	-1.14769	0.696727	NA	0.054667	0.900864	0.97948	-0.569627	0.0524864	NA	NA	NA	NA
ENSRNOG00000052674	LOC120102750	0	4	-0.443394	0.888051	NA	-0.0876979	0.769372	0.97948	-0.256978	0.0543263	NA	NA	NA	NA
ENSRNOG00000052677	AABR07007088.1	0	4	0.0374979	0.990501	NA	0.0392846	0.880647	0.97948	0.0996142	0.061556	NA	NA	NA	NA
ENSRNOG00000052679	LOC120103323	0	4	NA	NA	NA	0.0244768	0.926967	0.97948	NA	NA	NA	NA	NA	NA
ENSRNOG00000052683	LOC120097297	0	4	0.25182	0.899353	NA	0.372076	0.469714	0.97948	0.0148419	0.0556193	NA	NA	NA	NA
ENSRNOG00000052684	LOC120095375	0	4	NA	NA	NA	0.0244768	0.926967	0.97948	NA	NA	NA	NA	NA	NA
ENSRNOG00000052686	LOC120098406	0	4	0.154419	0.91514	NA	-0.133701	0.853683	0.97948	0.394176	0.0744172	NA	NA	NA	NA
ENSRNOG00000052688	Dnah2	0	4	-0.821208	0.76123	NA	-1.01018	0.410381	0.97948	-0.548813	0.0531605	-0.646226	0.49568	0.998697	NA
ENSRNOG00000052692	LOC120097227	0	4	-1.02047	0.745951	NA	-0.149572	0.584398	0.97948	-0.486963	0.0524805	NA	NA	NA	NA
ENSRNOG00000052694	Scml1	0	4	0.608373	0.761094	NA	0.189945	0.712922	0.97948	0.309084	0.0741714	NA	NA	NA	NA
ENSRNOG00000052698	LOC120099023	0	4	NA	NA	NA	0.0244768	0.926967	0.97948	NA	NA	NA	NA	NA	NA
ENSRNOG00000052702	AABR07059925.1	0	4	0.0374979	0.990501	NA	0.0392846	0.880647	0.97948	0.0996142	0.061556	NA	NA	NA	NA
ENSRNOG00000052704	Atp6v0a2	0	4	0.00796	0.99294	0.996673	-0.285581	0.633842	0.97948	0.23241	0.0742266	0.0643989	0.913962	0.998697	NA
ENSRNOG00000052707	Cacna1a	0	4	-0.241449	0.879642	NA	-0.491724	0.637669	0.97948	0.00660297	0.0551186	-0.123809	0.883814	0.998697	NA
ENSRNOG00000052710	AABR07044388.4	0	4	NA	NA	NA	0.0244768	0.926967	0.97948	NA	NA	NA	NA	NA	NA
ENSRNOG00000052712	LOC120100455	0	4	NA	NA	NA	0.0244768	0.926967	0.97948	NA	NA	NA	NA	NA	NA
ENSRNOG00000052714	LOC120095727	0	4	1.57003	0.616459	NA	0.731907	0.0795283	0.97948	0.897871	0.13207	NA	NA	NA	NA
ENSRNOG00000052715	LOC120102726	0	4	NA	NA	NA	0.0244768	0.926967	0.97948	NA	NA	NA	NA	NA	NA
ENSRNOG00000052718	AABR07061707.1	0	4	0.422916	0.0637279	0.276865	0.545969	0.118378	0.97948	0.553289	0.13091	0.495053	0.141001	0.998697	NA
ENSRNOG00000052719	AC128637.1	0	4	NA	NA	NA	0.0244768	0.926967	0.97948	NA	NA	NA	NA	NA	NA
ENSRNOG00000052721	Kdm6a	0	4	-0.391623	0.784774	NA	-0.143666	0.793224	0.97948	-0.153649	0.0507829	NA	NA	NA	NA
ENSRNOG00000052723	LOC120098390	0	4	-1.1048	0.461198	NA	-0.468393	0.431256	0.97948	-0.697136	0.0549642	NA	NA	NA	NA
ENSRNOG00000052725	Shisal1	0	4	-0.764399	0.691571	NA	-1.73345	0.039892	0.975275	-0.396301	0.052907	-0.580551	0.566481	0.998697	NA
ENSRNOG00000052730	Psmb3	0	4	-0.238689	0.84567	NA	-0.179499	0.81935	0.97948	-0.00587981	0.0540467	NA	NA	NA	NA
ENSRNOG00000052738	LOC120097205	0	4	NA	NA	NA	0.0244768	0.926967	0.97948	NA	NA	NA	NA	NA	NA
ENSRNOG00000052741	Snora21	0	4	-0.773363	0.579274	NA	-0.662775	0.27125	0.97948	-0.247685	0.0545271	NA	NA	NA	NA
ENSRNOG00000052744	LOC120101122	0	4	NA	NA	NA	0.0244768	0.926967	0.97948	NA	NA	NA	NA	NA	NA
ENSRNOG00000052745	Met	0	4	-1.80938	0.492633	NA	-0.655073	0.214637	0.97948	-1.1202	0.0698493	NA	NA	NA	NA
ENSRNOG00000052747	LOC120102720	0	4	NA	NA	NA	0.0244768	0.926967	0.97948	NA	NA	NA	NA	NA	NA
ENSRNOG00000052748	Snora75	0	4	-0.539574	0.863983	NA	-0.4066	0.256881	0.97948	-0.165297	0.051647	NA	NA	NA	NA
ENSRNOG00000052749	Rnu5e-5	0	4	NA	NA	NA	0.0244768	0.926967	0.97948	NA	NA	NA	NA	NA	NA
ENSRNOG00000052756	U1	0	4	-0.539574	0.863983	NA	-0.0976912	0.710333	0.97948	-0.151451	0.0511069	NA	NA	NA	NA
ENSRNOG00000052758	Cyria	0	4	-0.727265	0.629186	NA	-0.827549	0.204686	0.97948	-0.310475	0.0548907	NA	NA	NA	NA
ENSRNOG00000052760	LOC120099075	0	4	1.08829	0.720136	NA	0.307826	0.544266	0.97948	0.615736	0.0960525	NA	NA	NA	NA
ENSRNOG00000052762	LOC120099560	0	4	NA	NA	NA	0.0244768	0.926967	0.97948	NA	NA	NA	NA	NA	NA
ENSRNOG00000052763	LOC120101256	0	4	NA	NA	NA	0.0244768	0.926967	0.97948	NA	NA	NA	NA	NA	NA
ENSRNOG00000052764	Ndufs5-ps1	0	4	-1.02047	0.745951	NA	-0.571939	0.120018	0.97948	-0.373782	0.0529627	NA	NA	NA	NA
ENSRNOG00000052768	U1	0	4	0.518389	0.869274	NA	0.161453	0.548118	0.97948	0.302041	0.0741763	NA	NA	NA	NA
ENSRNOG00000052770	LOC120093309	0	4	-1.62906	0.603578	NA	-1.08493	0.0191446	0.826621	-0.694821	0.054437	NA	NA	NA	NA
ENSRNOG00000052773	Magea10	0	4	NA	NA	NA	0.0244768	0.926967	0.97948	NA	NA	NA	NA	NA	NA
ENSRNOG00000052775	Rimoc1	0	4	-0.863519	0.548556	NA	-0.40354	0.538492	0.97948	-0.542424	0.0524764	NA	NA	NA	NA
ENSRNOG00000052779	LOC120095814	0	4	-0.653649	0.655591	NA	-0.206212	0.77796	0.97948	-0.400485	0.0530276	NA	NA	NA	NA
ENSRNOG00000052780	LOC120099067	0	4	NA	NA	NA	0.0244768	0.926967	0.97948	NA	NA	NA	NA	NA	NA
ENSRNOG00000052781	LOC120101188	0	4	NA	NA	NA	0.0244768	0.926967	0.97948	NA	NA	NA	NA	NA	NA
ENSRNOG00000052786	LOC120103335	0	4	-1.42652	0.650085	NA	-0.181812	0.520881	0.97948	-0.758982	0.054495	NA	NA	NA	NA
ENSRNOG00000052788	LOC120100357	0	4	-0.539574	0.863983	NA	-0.0976912	0.710333	0.97948	-0.151451	0.0511069	NA	NA	NA	NA
ENSRNOG00000052793	LOC120099046	0	4	NA	NA	NA	0.0244768	0.926967	0.97948	NA	NA	NA	NA	NA	NA
ENSRNOG00000052795	Itpr3	0	4	0.117752	0.801175	0.937085	0.38166	0.341743	0.97948	0.233159	0.0980848	0.189655	0.612469	0.998697	NA
ENSRNOG00000052797	LOC120094495	0	4	-0.539574	0.863983	NA	-0.0976912	0.710333	0.97948	-0.151451	0.0511069	NA	NA	NA	NA
ENSRNOG00000052802	Aldoa	0	4	0.100048	0.854117	NA	0.0837239	0.852562	0.97948	0.183147	0.0743061	0.175529	0.714474	0.998697	NA
ENSRNOG00000052803	Klri1	0	4	-1.46807	0.640447	NA	-0.669123	0.080086	0.97948	-0.665894	0.0538922	NA	NA	NA	NA
ENSRNOG00000052806	LOC120094922	0	4	NA	NA	NA	0.0244768	0.926967	0.97948	NA	NA	NA	NA	NA	NA
ENSRNOG00000052808	LOC120094872	0	4	NA	NA	NA	0.0244768	0.926967	0.97948	NA	NA	NA	NA	NA	NA
ENSRNOG00000052810	Cyp2c11	0	4	-1.02047	0.745951	NA	-0.149572	0.584398	0.97948	-0.486963	0.0524805	NA	NA	NA	NA
ENSRNOG00000052814	Ankrd27	0	4	-0.770835	0.501468	NA	-1.68807	0.0261843	0.885227	-0.463411	0.052481	-0.613489	0.408667	0.998697	NA
ENSRNOG00000052815	LOC120096379	0	4	NA	NA	NA	0.0244768	0.926967	0.97948	NA	NA	NA	NA	NA	NA
ENSRNOG00000052816	LOC120095445	0	4	0.518389	0.869274	NA	0.161453	0.548118	0.97948	0.302041	0.0741763	NA	NA	NA	NA
ENSRNOG00000052819	Mir346	0	4	NA	NA	NA	0.0244768	0.926967	0.97948	NA	NA	NA	NA	NA	NA
ENSRNOG00000052827	AABR07052085.2	0	4	-0.633099	0.830677	NA	-0.153215	0.648798	0.97948	-0.253642	0.0536479	NA	NA	NA	NA
ENSRNOG00000052832	LOC120100391	0	4	-0.539574	0.863983	NA	-0.17007	0.540931	0.97948	-0.160355	0.0514508	NA	NA	NA	NA
ENSRNOG00000052839	Or1o2e	0	4	-0.495839	0.755628	NA	0.036408	0.960098	0.986031	-0.32568	0.0545288	NA	NA	NA	NA
ENSRNOG00000052840	Tanc2	0	4	-0.826357	0.397377	NA	-0.573972	0.404851	0.97948	-0.658647	0.0604098	-0.692722	0.278568	0.998697	NA
ENSRNOG00000052844	AABR07068799.1	0	4	-1.38453	0.618751	NA	-0.328391	0.408333	0.97948	-0.798294	0.0551333	NA	NA	NA	NA
ENSRNOG00000052849	LOC120102725	0	4	-1.02047	0.745951	NA	-0.238134	0.38296	0.97948	-0.336814	0.0534621	NA	NA	NA	NA
ENSRNOG00000052850	LOC120094444	0	4	NA	NA	NA	0.0244768	0.926967	0.97948	NA	NA	NA	NA	NA	NA
ENSRNOG00000052853	LOC120098696	0	4	NA	NA	NA	0.0244768	0.926967	0.97948	NA	NA	NA	NA	NA	NA
ENSRNOG00000052855	LOC120097605	0	4	-0.539574	0.863983	NA	-0.17007	0.540931	0.97948	-0.160355	0.0514508	NA	NA	NA	NA
ENSRNOG00000052862	Metazoa_SRP	0	4	1.79139	0.269044	NA	0.334267	0.679959	0.97948	1.215	0.184277	NA	NA	NA	NA
ENSRNOG00000052863	LOC120096455	0	4	NA	NA	NA	0.0244768	0.926967	0.97948	NA	NA	NA	NA	NA	NA
ENSRNOG00000052869	Pierce2	0	4	0.130156	0.95737	NA	0.0102014	0.981898	0.994096	0.125626	0.0631815	NA	NA	NA	NA
ENSRNOG00000052871	LOC120100439	0	4	NA	NA	NA	0.0244768	0.926967	0.97948	NA	NA	NA	NA	NA	NA
ENSRNOG00000052872	LOC120095765	0	4	NA	NA	NA	0.0244768	0.926967	0.97948	NA	NA	NA	NA	NA	NA
ENSRNOG00000052873	Npnt	0	4	-0.920369	0.57434	NA	-1.34293	0.114428	0.97948	-0.59912	0.0531285	-0.759637	0.435992	0.998697	NA
ENSRNOG00000052874	LOC120101324	0	4	0.681545	0.546526	NA	0.300053	0.692617	0.97948	0.888718	0.144135	0.797946	0.416865	0.998697	NA
ENSRNOG00000052875	LOC120094932	0	4	-0.539574	0.863983	NA	-0.4066	0.256881	0.97948	-0.165297	0.051647	NA	NA	NA	NA
ENSRNOG00000052877	Rps26-ps13	0	4	NA	NA	NA	0.0244768	0.926967	0.97948	NA	NA	NA	NA	NA	NA
ENSRNOG00000052878	AABR07067042.3	0	4	-1.44336	0.646171	NA	-0.284095	0.333282	0.97948	-0.635773	0.0532621	NA	NA	NA	NA
ENSRNOG00000052880	Prph	0	4	-2.13317	0.312045	NA	-1.14384	0.0360548	0.95665	-1.29137	0.0965062	NA	NA	NA	NA
ENSRNOG00000052881	LOC120101345	0	4	NA	NA	NA	0.0244768	0.926967	0.97948	NA	NA	NA	NA	NA	NA
ENSRNOG00000052883	AABR07025818.1	0	4	-0.898024	0.757547	NA	-0.178392	0.602612	0.97948	-0.443493	0.0531726	NA	NA	NA	NA
ENSRNOG00000052887	Dnajc6	0	4	-0.840318	0.744806	NA	-0.897147	0.252275	0.97948	-0.482864	0.0524841	-0.641281	0.583301	0.998697	NA
ENSRNOG00000052888	LOC120098376	0	4	NA	NA	NA	0.0244768	0.926967	0.97948	NA	NA	NA	NA	NA	NA
ENSRNOG00000052890	LOC120094967	0	4	-1.02047	0.745951	NA	-0.149572	0.584398	0.97948	-0.486963	0.0524805	NA	NA	NA	NA
ENSRNOG00000052891	U1	0	4	-1.02047	0.745951	NA	-0.238134	0.38296	0.97948	-0.336814	0.0534621	NA	NA	NA	NA
ENSRNOG00000052892	LOC120101284	0	4	NA	NA	NA	0.0244768	0.926967	0.97948	NA	NA	NA	NA	NA	NA
ENSRNOG00000052894	Epg5	0	4	-0.861761	0.532866	NA	-0.84609	0.27628	0.97948	-0.556141	0.0524901	-0.672839	0.469252	0.998697	NA
ENSRNOG00000052900	LOC120097617	0	4	-0.539574	0.863983	NA	-0.0976912	0.710333	0.97948	-0.151451	0.0511069	NA	NA	NA	NA
ENSRNOG00000052903	AABR07009634.2	0	4	-0.393648	0.847904	NA	-0.576555	0.190257	0.97948	-0.0813804	0.0500268	NA	NA	NA	NA
ENSRNOG00000052916	Malrd1	0	4	-1.5614	0.578696	NA	-0.278681	0.475827	0.97948	-0.937707	0.0574672	NA	NA	NA	NA
ENSRNOG00000052928	U1	0	4	-0.882943	0.778796	NA	-0.156938	0.59748	0.97948	-0.397421	0.0531016	NA	NA	NA	NA
ENSRNOG00000052933	LOC120098705	0	4	NA	NA	NA	0.0244768	0.926967	0.97948	NA	NA	NA	NA	NA	NA
ENSRNOG00000052934	Nol11	0	4	0.735887	0.69982	NA	0.0279178	0.955513	0.986031	0.831617	0.118754	NA	NA	NA	NA
ENSRNOG00000052937	LOC120100460	0	4	NA	NA	NA	0.0244768	0.926967	0.97948	NA	NA	NA	NA	NA	NA
ENSRNOG00000052938	LOC120097278	0	4	NA	NA	NA	0.0244768	0.926967	0.97948	NA	NA	NA	NA	NA	NA
ENSRNOG00000052940	Cd300ldl1	0	4	-0.539574	0.863983	NA	-0.0976912	0.710333	0.97948	-0.151451	0.0511069	NA	NA	NA	NA
ENSRNOG00000052942	AABR07062513.1	0	4	-0.853352	0.740323	NA	-1.07845	0.258397	0.97948	-0.535071	0.0524825	-0.651862	0.537524	0.998697	NA
ENSRNOG00000052945	AABR07002969.1	0	4	0.828276	0.389703	NA	0.689077	0.302964	0.97948	1.01678	0.2055	NA	NA	NA	NA
ENSRNOG00000052948	AABR07049134.4	0	4	1.38389	0.620384	NA	0.0984205	0.814864	0.97948	1.30956	0.176677	NA	NA	NA	NA
ENSRNOG00000052950	Scarna8	0	4	-0.539574	0.863983	NA	-0.0976912	0.710333	0.97948	-0.151451	0.0511069	NA	NA	NA	NA
ENSRNOG00000052952	LOC317165	0	4	-1.37773	0.557656	NA	-0.105508	0.792288	0.97948	-0.975484	0.0601166	NA	NA	NA	NA
ENSRNOG00000052954	Cfap210	0	4	-0.576165	0.681754	NA	-0.201169	0.76061	0.97948	-0.33106	0.054599	NA	NA	NA	NA
ENSRNOG00000052956	Rnu6-75	0	4	NA	NA	NA	0.0244768	0.926967	0.97948	NA	NA	NA	NA	NA	NA
ENSRNOG00000052959	Zscan12	0	4	-1.60524	0.406971	NA	-0.702335	0.122972	0.97948	-0.665927	0.0546021	NA	NA	NA	NA
ENSRNOG00000052963	Brox	0	4	0.555661	0.50645	NA	0.419003	0.483662	0.97948	0.746243	0.159034	NA	NA	NA	NA
ENSRNOG00000052968	Hnrnpa3	0	4	-0.544224	0.500703	NA	-0.0225836	0.968053	0.988059	-0.441878	0.0528986	-0.439398	0.461938	0.998697	NA
ENSRNOG00000052979	Rab17	0	4	0.824127	0.78236	NA	0.0165757	0.959939	0.986031	0.883885	0.111186	NA	NA	NA	NA
ENSRNOG00000052981	Apol7a-Apol9	0	4	0.14331	0.896401	NA	-0.0398159	0.950395	0.986031	0.369202	0.076303	NA	NA	NA	NA
ENSRNOG00000052983	LOC120094440	0	4	0.518389	0.869274	NA	0.519752	0.149033	0.97948	0.305067	0.0741843	NA	NA	NA	NA
ENSRNOG00000052986	LOC120093917	0	4	0.476346	0.735706	NA	0.992195	0.133058	0.97948	0.477086	0.0798116	NA	NA	NA	NA
ENSRNOG00000052988	LOC120094499	0	4	NA	NA	NA	0.0244768	0.926967	0.97948	NA	NA	NA	NA	NA	NA
ENSRNOG00000052990	Cers5	0	4	-0.417678	0.72025	NA	-0.367975	0.614637	0.97948	-0.126166	0.0501092	NA	NA	NA	NA
ENSRNOG00000052992	LOC120097287	0	4	NA	NA	NA	0.0244768	0.926967	0.97948	NA	NA	NA	NA	NA	NA
ENSRNOG00000052997	LOC120094890	0	4	-1.29413	0.335521	NA	-0.676743	0.256404	0.97948	-0.796734	0.0622383	NA	NA	NA	NA
ENSRNOG00000053000	LOC120093500	0	4	NA	NA	NA	0.0244768	0.926967	0.97948	NA	NA	NA	NA	NA	NA
ENSRNOG00000053002	LOC120094046	0	4	NA	NA	NA	0.0244768	0.926967	0.97948	NA	NA	NA	NA	NA	NA
ENSRNOG00000053003	Snord11	0	4	NA	NA	NA	0.0244768	0.926967	0.97948	NA	NA	NA	NA	NA	NA
ENSRNOG00000053012	LOC120100427	0	4	NA	NA	NA	0.0244768	0.926967	0.97948	NA	NA	NA	NA	NA	NA
ENSRNOG00000053013	AABR07049466.1	0	4	NA	NA	NA	0.0244768	0.926967	0.97948	NA	NA	NA	NA	NA	NA
ENSRNOG00000053015	Cfap119	0	4	0.688307	0.0119965	0.0931329	0.825516	0.0223698	0.857006	0.813006	0.112163	0.815743	0.0240579	0.640123	NA
ENSRNOG00000053016	LOC120096381	0	4	NA	NA	NA	0.0244768	0.926967	0.97948	NA	NA	NA	NA	NA	NA
ENSRNOG00000053017	Vamp9	0	4	-1.74132	0.572739	NA	-0.507825	0.14786	0.97948	-0.758654	0.0576645	NA	NA	NA	NA
ENSRNOG00000053018	LOC120095388	0	4	NA	NA	NA	0.0244768	0.926967	0.97948	NA	NA	NA	NA	NA	NA
ENSRNOG00000053020	LOC120093462	0	4	NA	NA	NA	0.0244768	0.926967	0.97948	NA	NA	NA	NA	NA	NA
ENSRNOG00000053023	Tafazzin	0	4	-0.969545	0.493119	NA	-0.725922	0.280893	0.97948	-0.455698	0.0525822	NA	NA	NA	NA
ENSRNOG00000053026	Shcbp1	0	4	-0.62661	0.776746	NA	0.0823559	0.886137	0.97948	-0.380994	0.0540564	NA	NA	NA	NA
ENSRNOG00000053030	AABR07068274.1	0	4	0.518389	0.869274	NA	0.161453	0.548118	0.97948	0.302041	0.0741763	NA	NA	NA	NA
ENSRNOG00000053034	Lrrc78	0	4	0.452294	0.663681	NA	0.350775	0.604423	0.97948	0.607085	0.105868	0.507316	0.476638	0.998697	NA
ENSRNOG00000053040	AC094643.2	0	4	-0.517722	0.745791	NA	0.0462089	0.949564	0.986031	-0.317387	0.0546735	NA	NA	NA	NA
ENSRNOG00000053042	Zfy1	0	4	1.10107	0.726609	NA	0.683394	0.0730259	0.97948	0.520108	0.0928796	NA	NA	NA	NA
ENSRNOG00000053045	Wscd2	0	4	-0.0519528	0.955163	NA	-0.251535	0.669859	0.97948	0.212641	0.0726497	NA	NA	NA	NA
ENSRNOG00000053047	Top2a	0	4	1.58399	0.315594	NA	1.65425	0.0108794	0.694145	1.31345	0.199228	NA	NA	NA	NA
ENSRNOG00000053050	LOC120101209	0	4	NA	NA	NA	0.0244768	0.926967	0.97948	NA	NA	NA	NA	NA	NA
ENSRNOG00000053054	Ccnt1	0	4	-1.96885	0.130116	NA	-1.31273	0.0506802	0.97948	-1.59145	0.152617	-1.73267	0.0956003	0.974464	NA
ENSRNOG00000053055	Otop3	0	4	0.206452	0.914118	NA	-0.235918	0.748454	0.97948	0.453193	0.0758415	0.347462	0.751338	0.998697	NA
ENSRNOG00000053060	Zfc3h1	0	4	0.500189	0.428951	NA	0.498274	0.247669	0.97948	0.620747	0.171157	0.575239	0.211853	0.998697	NA
ENSRNOG00000053061	Ubl4a	0	4	NA	NA	NA	0.0244768	0.926967	0.97948	NA	NA	NA	NA	NA	NA
ENSRNOG00000053065	LOC120097210	0	4	NA	NA	NA	0.0244768	0.926967	0.97948	NA	NA	NA	NA	NA	NA
ENSRNOG00000053070	LOC108350566	0	4	0.0374979	0.990501	NA	-0.269624	0.455011	0.97948	0.0857683	0.0605372	NA	NA	NA	NA
ENSRNOG00000053071	LOC120103254	0	4	-0.856274	0.0876372	NA	-0.742018	0.0958288	0.97948	-0.705045	0.124804	-0.752892	0.0961826	0.975681	NA
ENSRNOG00000053075	B4galnt4	0	4	-0.645317	0.650156	NA	-0.374436	0.65179	0.97948	-0.365869	0.0534351	-0.45509	0.615525	0.998697	NA
ENSRNOG00000053078	LOC120103286	0	4	NA	NA	NA	0.0244768	0.926967	0.97948	NA	NA	NA	NA	NA	NA
ENSRNOG00000053080	U1	0	4	NA	NA	NA	0.0244768	0.926967	0.97948	NA	NA	NA	NA	NA	NA
ENSRNOG00000053082	LOC120095429	0	4	NA	NA	NA	0.0244768	0.926967	0.97948	NA	NA	NA	NA	NA	NA
ENSRNOG00000053083	LOC120097640	0	4	NA	NA	NA	0.0244768	0.926967	0.97948	NA	NA	NA	NA	NA	NA
ENSRNOG00000053084	Fuz	0	4	0.473148	0.0930887	0.346521	0.5651	0.0896737	0.97948	0.589485	0.238237	0.5461	0.0913303	0.967016	NA
ENSRNOG00000053086	Selenop	0	4	-0.157807	0.756231	NA	-0.190206	0.653424	0.97948	-0.0421669	0.0500365	NA	NA	NA	NA
ENSRNOG00000053089	Snora3B	0	4	-0.539574	0.863983	NA	-0.0976912	0.710333	0.97948	-0.151451	0.0511069	NA	NA	NA	NA
ENSRNOG00000053094	LOC120099457	0	4	NA	NA	NA	0.0244768	0.926967	0.97948	NA	NA	NA	NA	NA	NA
ENSRNOG00000053098	Or8k30-ps1	0	4	NA	NA	NA	0.0244768	0.926967	0.97948	NA	NA	NA	NA	NA	NA
ENSRNOG00000053099	Wfdc15a	0	4	-1.02047	0.745951	NA	-0.238134	0.38296	0.97948	-0.336814	0.0534621	NA	NA	NA	NA
ENSRNOG00000053104	LOC120099402	0	4	NA	NA	NA	0.0244768	0.926967	0.97948	NA	NA	NA	NA	NA	NA
ENSRNOG00000053107	Snora32	0	4	NA	NA	NA	0.0244768	0.926967	0.97948	NA	NA	NA	NA	NA	NA
ENSRNOG00000053111	LOC120102740	0	4	NA	NA	NA	0.0244768	0.926967	0.97948	NA	NA	NA	NA	NA	NA
ENSRNOG00000053112	AABR07031767.1	0	4	NA	NA	NA	0.0244768	0.926967	0.97948	NA	NA	NA	NA	NA	NA
ENSRNOG00000053114	Defb26	0	4	-2.15049	0.431414	NA	-0.467262	0.259019	0.97948	-1.35077	0.0981915	NA	NA	NA	NA
ENSRNOG00000053117	LOC120099504	0	4	NA	NA	NA	0.0244768	0.926967	0.97948	NA	NA	NA	NA	NA	NA
ENSRNOG00000053119	LOC120096807	0	4	0.518389	0.869274	NA	0.519752	0.149033	0.97948	0.305067	0.0741843	NA	NA	NA	NA
ENSRNOG00000053120	U1	0	4	0.0374979	0.990501	NA	0.397584	0.269754	0.97948	0.114094	0.0624972	NA	NA	NA	NA
ENSRNOG00000053121	LOC120093472	0	4	NA	NA	NA	0.0244768	0.926967	0.97948	NA	NA	NA	NA	NA	NA
ENSRNOG00000053122	Scn1a	0	4	-1.34647	0.328478	NA	-0.805331	0.215023	0.97948	-1.02876	0.0705923	NA	NA	NA	NA
ENSRNOG00000053125	LOC120095719	0	4	0.518389	0.869274	NA	0.161453	0.548118	0.97948	0.302041	0.0741763	NA	NA	NA	NA
ENSRNOG00000053132	LOC120103229	0	4	1.08624	0.730167	NA	0.208451	0.461102	0.97948	0.701975	0.102605	NA	NA	NA	NA
ENSRNOG00000053136	AABR07026557.1	0	4	-0.938882	0.313701	NA	-0.651382	0.304669	0.97948	-0.918322	0.0759336	-0.879797	0.262802	0.998697	NA
ENSRNOG00000053138	LOC120094902	0	4	NA	NA	NA	0.0244768	0.926967	0.97948	NA	NA	NA	NA	NA	NA
ENSRNOG00000053139	AABR07048648.1	0	4	-0.539574	0.863983	NA	-0.17007	0.540931	0.97948	-0.160355	0.0514508	NA	NA	NA	NA
ENSRNOG00000053140	AABR07027866.1	0	4	-1.02047	0.745951	NA	-0.224674	0.453591	0.97948	-0.508043	0.0524756	NA	NA	NA	NA
ENSRNOG00000053141	AABR07002353.2	0	4	NA	NA	NA	0.0244768	0.926967	0.97948	NA	NA	NA	NA	NA	NA
ENSRNOG00000053144	AABR07052559.1	0	4	-1.03271	0.703008	NA	-0.344144	0.468537	0.97948	-0.507157	0.052607	NA	NA	NA	NA
ENSRNOG00000053145	Vwa8	0	4	-0.738949	0.174909	NA	-0.752528	0.0762974	0.97948	-0.629451	0.0927493	-0.655622	0.111652	0.998697	NA
ENSRNOG00000053149	LOC120102689	0	4	NA	NA	NA	0.0244768	0.926967	0.97948	NA	NA	NA	NA	NA	NA
ENSRNOG00000053152	LOC120095389	0	4	NA	NA	NA	0.0244768	0.926967	0.97948	NA	NA	NA	NA	NA	NA
ENSRNOG00000053153	LOC120099397	0	4	NA	NA	NA	0.0244768	0.926967	0.97948	NA	NA	NA	NA	NA	NA
ENSRNOG00000053157	LOC120094409	0	4	-0.539574	0.863983	NA	-0.4066	0.256881	0.97948	-0.165297	0.051647	NA	NA	NA	NA
ENSRNOG00000053158	LOC120100341	0	4	0.518389	0.869274	NA	0.161453	0.548118	0.97948	0.302041	0.0741763	NA	NA	NA	NA
ENSRNOG00000053170	LOC120094927	0	4	0.518389	0.869274	NA	0.161453	0.548118	0.97948	0.302041	0.0741763	NA	NA	NA	NA
ENSRNOG00000053172	Ssr4	0	4	-0.623903	0.0175425	0.118543	-0.607736	0.0998663	0.97948	-0.549046	0.583717	-0.526917	0.167618	0.998697	NA
ENSRNOG00000053177	LOC120102699	0	4	NA	NA	NA	0.0244768	0.926967	0.97948	NA	NA	NA	NA	NA	NA
ENSRNOG00000053178	Dyrk4	0	4	-1.69492	0.43368	NA	-1.35329	0.0497784	0.97948	-1.13074	0.0722093	-1.403	0.258305	0.998697	NA
ENSRNOG00000053179	Bpifb9a	0	4	0.0496241	0.982131	NA	-0.706844	0.27223	0.97948	0.380751	0.0742267	NA	NA	NA	NA
ENSRNOG00000053181	Aqp6	0	4	NA	NA	NA	0.0244768	0.926967	0.97948	NA	NA	NA	NA	NA	NA
ENSRNOG00000053188	AABR07051565.1	0	4	NA	NA	NA	0.0244768	0.926967	0.97948	NA	NA	NA	NA	NA	NA
ENSRNOG00000053189	LOC120103316	0	4	-1.02047	0.745951	NA	-0.149572	0.584398	0.97948	-0.486963	0.0524805	NA	NA	NA	NA
ENSRNOG00000053190	AABR07012635.1	0	4	0.518389	0.869274	NA	0.161453	0.548118	0.97948	0.302041	0.0741763	NA	NA	NA	NA
ENSRNOG00000053191	LOC120099486	0	4	NA	NA	NA	0.0244768	0.926967	0.97948	NA	NA	NA	NA	NA	NA
ENSRNOG00000053196	Slc48a1	0	4	0.20178	0.623213	NA	0.353366	0.330818	0.97948	0.323298	0.118571	0.301641	0.403324	0.998697	NA
ENSRNOG00000053200	Dock10	0	4	-0.0296965	0.983967	NA	0.663529	0.437199	0.97948	0.134116	0.0652702	0.119516	0.892951	0.998697	NA
ENSRNOG00000053201	Gpcpd1	0	4	-1.23217	0.231754	NA	-1.12716	0.109707	0.97948	-0.904822	0.0766811	NA	NA	NA	NA
ENSRNOG00000053202	LOC120100337	0	4	NA	NA	NA	0.0244768	0.926967	0.97948	NA	NA	NA	NA	NA	NA
ENSRNOG00000053203	Mical3	0	4	0.309582	0.766555	NA	0.205433	0.770764	0.97948	0.550166	0.106573	0.393562	0.550282	0.998697	NA
ENSRNOG00000053205	Gabpa	0	4	-0.222086	0.809376	NA	0.0284748	0.970893	0.98902	-0.214492	0.0549184	NA	NA	NA	NA
ENSRNOG00000053210	Zbed6	0	4	-0.0775086	0.927914	NA	0.410993	0.479666	0.97948	0.0143117	0.0560081	0.0192609	0.97756	0.998697	NA
ENSRNOG00000053211	LOC120094874	0	4	NA	NA	NA	0.0244768	0.926967	0.97948	NA	NA	NA	NA	NA	NA
ENSRNOG00000053212	LOC120102015	0	4	NA	NA	NA	0.0244768	0.926967	0.97948	NA	NA	NA	NA	NA	NA
ENSRNOG00000053213	Tas2r143	0	4	-1.14926	0.713748	NA	-0.0688583	0.813572	0.97948	-0.736694	0.0532764	NA	NA	NA	NA
ENSRNOG00000053214	LOC120098008	0	4	NA	NA	NA	0.0244768	0.926967	0.97948	NA	NA	NA	NA	NA	NA
ENSRNOG00000053218	LOC120096388	0	4	0.518389	0.869274	NA	0.161453	0.548118	0.97948	0.302041	0.0741763	NA	NA	NA	NA
ENSRNOG00000053219	LOC120103305	0	4	0.426884	0.785464	NA	0.374111	0.562611	0.97948	0.458097	0.0797941	NA	NA	NA	NA
ENSRNOG00000053220	LOC120101244	0	4	NA	NA	NA	0.0244768	0.926967	0.97948	NA	NA	NA	NA	NA	NA
ENSRNOG00000053224	LOC120097655	0	4	0.0374979	0.990501	NA	-0.0330943	0.90493	0.97948	0.0907101	0.0608944	NA	NA	NA	NA
ENSRNOG00000053229	AABR07007905.2	0	4	0.423172	0.714649	NA	0.0174678	0.984541	0.994926	0.565111	0.101845	NA	NA	NA	NA
ENSRNOG00000053230	Cep20	0	4	-0.766013	0.634431	NA	-0.205997	0.766406	0.97948	-0.465274	0.0525143	NA	NA	NA	NA
ENSRNOG00000053232	Ror2	0	4	1.80228	0.554116	NA	0.221615	0.654881	0.97948	1.53156	0.195976	NA	NA	NA	NA
ENSRNOG00000053234	Cnot3	0	4	-0.17668	0.606757	0.857873	-0.155273	0.64692	0.97948	-0.0799753	0.0549161	-0.0675207	0.838331	0.998697	NA
ENSRNOG00000053235	LOC120099424	0	4	NA	NA	NA	0.0244768	0.926967	0.97948	NA	NA	NA	NA	NA	NA
ENSRNOG00000053237	LOC120102672	0	4	NA	NA	NA	0.0244768	0.926967	0.97948	NA	NA	NA	NA	NA	NA
ENSRNOG00000053238	Or8d4	0	4	NA	NA	NA	0.0244768	0.926967	0.97948	NA	NA	NA	NA	NA	NA
ENSRNOG00000053239	Clmp	0	4	0.749838	0.181716	NA	0.873136	0.0569536	0.97948	0.906344	0.257905	0.827973	0.070376	0.921622	NA
ENSRNOG00000053240	Mtcl2	0	4	-0.181238	0.914889	NA	-0.877563	0.320476	0.97948	0.137258	0.0638689	-0.00839158	0.993893	0.998976	NA
ENSRNOG00000053243	LOC120101242	0	4	0.518389	0.869274	NA	0.519752	0.149033	0.97948	0.305067	0.0741843	NA	NA	NA	NA
ENSRNOG00000053244	Spp2	0	4	-0.150385	0.956326	NA	-0.175194	0.693118	0.97948	0.151857	0.0632789	NA	NA	NA	NA
ENSRNOG00000053246	LOC120095764	0	4	-0.539574	0.863983	NA	-0.0976912	0.710333	0.97948	-0.151451	0.0511069	NA	NA	NA	NA
ENSRNOG00000053251	LOC120102773	0	4	NA	NA	NA	0.0244768	0.926967	0.97948	NA	NA	NA	NA	NA	NA
ENSRNOG00000053255	LOC120099053	0	4	NA	NA	NA	0.0244768	0.926967	0.97948	NA	NA	NA	NA	NA	NA
ENSRNOG00000053257	RNaseP_nuc	0	4	0.986776	0.753143	NA	0.323759	0.360825	0.97948	0.66835	0.102044	NA	NA	NA	NA
ENSRNOG00000053259	AC109844.1	0	4	-1.13168	0.353191	NA	-1.30227	0.0231484	0.8631	-0.529884	0.0524787	NA	NA	NA	NA
ENSRNOG00000053261	LOC120099461	0	4	NA	NA	NA	0.0244768	0.926967	0.97948	NA	NA	NA	NA	NA	NA
ENSRNOG00000053266	Rnu6-1162	0	4	0.12446	0.968477	NA	0.0344024	0.903956	0.97948	0.164037	0.0646345	NA	NA	NA	NA
ENSRNOG00000053269	Tmem106c	0	4	0.00746852	0.996782	NA	-0.0225955	0.973744	0.990602	0.230292	0.0701486	NA	NA	NA	NA
ENSRNOG00000053270	Fastkd5	0	4	-0.443394	0.888051	NA	-0.0125961	0.963009	0.986031	-0.235898	0.0537163	NA	NA	NA	NA
ENSRNOG00000053272	Chi3l1	0	4	0.131073	0.90267	NA	0.559052	0.431911	0.97948	0.265133	0.0741582	0.250172	0.733168	0.998697	NA
ENSRNOG00000053278	LOC120103350	0	4	0.317799	0.888599	NA	0.526982	0.313992	0.97948	0.262537	0.0719081	NA	NA	NA	NA
ENSRNOG00000053279	LOC120100359	0	4	0.0374979	0.990501	NA	-0.134498	0.72294	0.97948	0.0877153	0.0606591	NA	NA	NA	NA
ENSRNOG00000053280	LOC120094934	0	4	NA	NA	NA	0.0244768	0.926967	0.97948	NA	NA	NA	NA	NA	NA
ENSRNOG00000053283	Krtap1-5l1	0	4	NA	NA	NA	0.0244768	0.926967	0.97948	NA	NA	NA	NA	NA	NA
ENSRNOG00000053284	U1	0	4	NA	NA	NA	0.0244768	0.926967	0.97948	NA	NA	NA	NA	NA	NA
ENSRNOG00000053285	Mllt6	0	4	-0.0957161	0.937288	NA	-0.410618	0.591814	0.97948	0.123669	0.0633266	0.0384762	0.961349	0.998697	NA
ENSRNOG00000053288	Ank3	0	4	-0.362628	0.77269	0.93095	-0.66641	0.489141	0.97948	-0.133451	0.0511348	-0.24855	0.750686	0.998697	NA
ENSRNOG00000053289	LOC120094541	0	4	0.0374979	0.990501	NA	0.0392846	0.880647	0.97948	0.0996142	0.061556	NA	NA	NA	NA
ENSRNOG00000053292	AABR07008876.1	0	4	NA	NA	NA	0.0244768	0.926967	0.97948	NA	NA	NA	NA	NA	NA
ENSRNOG00000053295	LOC120098405	0	4	NA	NA	NA	0.0244768	0.926967	0.97948	NA	NA	NA	NA	NA	NA
ENSRNOG00000053301	Cd200l1	0	4	-0.624159	0.791945	NA	-0.0314649	0.930476	0.981203	-0.427479	0.0526587	NA	NA	NA	NA
ENSRNOG00000053303	Bend4	0	4	-0.617399	0.833081	NA	-0.172213	0.607606	0.97948	-0.243005	0.0536388	NA	NA	NA	NA
ENSRNOG00000053306	Washc1	0	4	-2.04249	0.283263	NA	-0.99164	0.0277972	0.895194	-1.04676	0.0689716	NA	NA	NA	NA
ENSRNOG00000053308	LOC120103193	0	4	-1.02618	0.594219	NA	0.0609396	0.908984	0.97948	-0.529007	0.0524765	NA	NA	NA	NA
ENSRNOG00000053309	Tubd1	0	4	-0.752948	0.462402	NA	-0.339201	0.618673	0.97948	-0.532258	0.0530033	NA	NA	NA	NA
ENSRNOG00000053310	LOC120102628	0	4	-1.02047	0.745951	NA	-0.149572	0.584398	0.97948	-0.486963	0.0524805	NA	NA	NA	NA
ENSRNOG00000053311	Gle1-ps1	0	4	-1.49656	0.60506	NA	-0.276058	0.429253	0.97948	-0.861892	0.0589737	NA	NA	NA	NA
ENSRNOG00000053313	LOC120095421	0	4	NA	NA	NA	0.0244768	0.926967	0.97948	NA	NA	NA	NA	NA	NA
ENSRNOG00000053317	Efcab11	0	4	-0.352426	0.855548	NA	0.200584	0.700914	0.97948	-0.165494	0.0506435	NA	NA	NA	NA
ENSRNOG00000053318	LOC120102074	0	4	0.139229	0.963885	NA	-0.579217	0.191881	0.97948	0.266205	0.0722367	NA	NA	NA	NA
ENSRNOG00000053322	LOC120094938	0	4	0.0374979	0.990501	NA	-0.0330943	0.90493	0.97948	0.0907101	0.0608944	NA	NA	NA	NA
ENSRNOG00000053325	AABR07009105.1	0	4	-2.88817	0.348622	NA	-0.657449	0.135276	0.97948	-1.73383	0.160806	NA	NA	NA	NA
ENSRNOG00000053330	LOC120098042	0	4	0.0374979	0.990501	NA	0.0392846	0.880647	0.97948	0.0996142	0.061556	NA	NA	NA	NA
ENSRNOG00000053332	Cdh26	0	4	-1.04855	0.58614	NA	-0.850837	0.0746767	0.97948	-0.316951	0.0549114	NA	NA	NA	NA
ENSRNOG00000053333	LOC120098048	0	4	NA	NA	NA	0.0244768	0.926967	0.97948	NA	NA	NA	NA	NA	NA
ENSRNOG00000053334	Stmn4	0	4	-1.96395	0.478576	NA	-0.410209	0.298919	0.97948	-1.20548	0.0798478	NA	NA	NA	NA
ENSRNOG00000053336	Rnu6-1136	0	4	NA	NA	NA	0.0244768	0.926967	0.97948	NA	NA	NA	NA	NA	NA
ENSRNOG00000053337	Ly49s6	0	4	-1.03486	0.706628	NA	-0.327159	0.448258	0.97948	-0.492751	0.0525729	NA	NA	NA	NA
ENSRNOG00000053344	LOC120094865	0	4	0.518389	0.869274	NA	0.519752	0.149033	0.97948	0.305067	0.0741843	NA	NA	NA	NA
ENSRNOG00000053347	Ccdc28a	0	4	0.97973	0.506684	NA	1.41349	0.0194625	0.82843	0.746516	0.112831	NA	NA	NA	NA
ENSRNOG00000053349	Rrh	0	4	-0.617399	0.833081	NA	-0.172213	0.607606	0.97948	-0.243005	0.0536388	NA	NA	NA	NA
ENSRNOG00000053351	Rhox3	0	4	NA	NA	NA	0.0244768	0.926967	0.97948	NA	NA	NA	NA	NA	NA
ENSRNOG00000053352	LOC120096416	0	4	-0.539574	0.863983	NA	-0.17007	0.540931	0.97948	-0.160355	0.0514508	NA	NA	NA	NA
ENSRNOG00000053353	Snord7	0	4	0.518389	0.869274	NA	0.519752	0.148186	0.97948	0.342047	0.0743001	NA	NA	NA	NA
ENSRNOG00000053362	Gabarapl1	0	4	-0.71017	0.350352	NA	-0.583312	0.257389	0.97948	-0.608504	0.0600731	NA	NA	NA	NA
ENSRNOG00000053366	Zfp59	0	4	-0.312334	0.899024	NA	0.0308081	0.927303	0.97948	-0.18196	0.0516506	NA	NA	NA	NA
ENSRNOG00000053370	Adnp2	0	4	0.100064	0.894627	NA	0.500249	0.361793	0.97948	0.17191	0.0733153	0.144556	0.801998	0.998697	NA
ENSRNOG00000053384	Bmp7	0	4	0.813929	0.763594	NA	0.0637636	0.911522	0.97948	0.93539	0.113721	0.881423	0.495308	0.998697	NA
ENSRNOG00000053385	LOC120096420	0	4	NA	NA	NA	0.0244768	0.926967	0.97948	NA	NA	NA	NA	NA	NA
ENSRNOG00000053386	LOC120095365	0	4	NA	NA	NA	0.0244768	0.926967	0.97948	NA	NA	NA	NA	NA	NA
ENSRNOG00000053390	LOC120102678	0	4	0.0374979	0.990501	NA	-0.0330943	0.90493	0.97948	0.0907101	0.0608944	NA	NA	NA	NA
ENSRNOG00000053392	AC095678.2	0	4	-0.443394	0.888051	NA	-0.0125961	0.963009	0.986031	-0.235898	0.0537163	NA	NA	NA	NA
ENSRNOG00000053397	Fmr1nb	0	4	NA	NA	NA	0.0244768	0.926967	0.97948	NA	NA	NA	NA	NA	NA
ENSRNOG00000053398	LOC120093428	0	4	-0.539574	0.863983	NA	-0.0976912	0.710333	0.97948	-0.151451	0.0511069	NA	NA	NA	NA
ENSRNOG00000053400	Cfi	0	4	-0.496172	0.543201	NA	-0.512044	0.382226	0.97948	-0.284063	0.053442	NA	NA	NA	NA
ENSRNOG00000053402	Gabrq	0	4	0.0848452	0.976063	NA	-0.101478	0.790455	0.97948	0.326695	0.0736199	NA	NA	NA	NA
ENSRNOG00000053403	LOC120094488	0	4	-0.539574	0.863983	NA	-0.0976912	0.710333	0.97948	-0.151451	0.0511069	NA	NA	NA	NA
ENSRNOG00000053404	Ppcdc	0	4	-0.539574	0.863983	NA	-0.17007	0.540931	0.97948	-0.160355	0.0514508	NA	NA	NA	NA
ENSRNOG00000053406	Gramd1c	0	4	0.30662	0.862935	NA	0.855859	0.223084	0.97948	0.221759	0.0707567	NA	NA	NA	NA
ENSRNOG00000053410	Adcy10	0	4	-0.266097	0.838467	NA	0.369729	0.626064	0.97948	-0.13548	0.0502929	-0.184467	0.835361	0.998697	NA
ENSRNOG00000053413	LOC120096466	0	4	0.480807	0.878239	NA	0.0704532	0.820656	0.97948	0.476827	0.0758235	NA	NA	NA	NA
ENSRNOG00000053414	LOC120102674	0	4	0.462394	0.769871	NA	0.149108	0.831022	0.97948	0.423218	0.0769469	NA	NA	NA	NA
ENSRNOG00000053417	U1	0	4	0.518389	0.869274	NA	0.161453	0.548118	0.97948	0.302041	0.0741763	NA	NA	NA	NA
ENSRNOG00000053419	LOC120093918	0	4	NA	NA	NA	0.0244768	0.926967	0.97948	NA	NA	NA	NA	NA	NA
ENSRNOG00000053421	LOC120096117	0	4	0.12446	0.968477	NA	0.0344024	0.903956	0.97948	0.164037	0.0646345	NA	NA	NA	NA
ENSRNOG00000053423	AABR07020651.1	0	4	NA	NA	NA	0.0244768	0.926967	0.97948	NA	NA	NA	NA	NA	NA
ENSRNOG00000053426	LOC120098695	0	4	NA	NA	NA	0.0244768	0.926967	0.97948	NA	NA	NA	NA	NA	NA
ENSRNOG00000053428	Ccpg1	0	4	0.213812	0.633578	0.874286	0.366485	0.403032	0.97948	0.348837	0.140605	0.304605	0.486259	0.998697	NA
ENSRNOG00000053429	AABR07065589.1	0	4	-0.485147	0.334391	NA	-0.424294	0.396669	0.97948	-0.395354	0.0646227	-0.408178	0.389459	0.998697	NA
ENSRNOG00000053430	Slco4a1	0	4	0.0962862	0.971123	NA	-0.269229	0.641723	0.97948	0.341365	0.0739475	NA	NA	NA	NA
ENSRNOG00000053435	AABR07034328.1	0	4	-0.539574	0.863983	NA	-0.0976912	0.710333	0.97948	-0.151451	0.0511069	NA	NA	NA	NA
ENSRNOG00000053436	LOC120102016	0	4	0.866919	0.235203	NA	0.923169	0.0781887	0.97948	0.985214	0.22697	NA	NA	NA	NA
ENSRNOG00000053437	AC103090.1	0	4	0.528287	0.135356	0.415881	0.645813	0.115961	0.97948	0.652164	0.274957	0.62151	0.118107	0.998697	NA
ENSRNOG00000053438	LOC120102637	0	4	-0.443394	0.888051	NA	-0.0125961	0.963009	0.986031	-0.235898	0.0537163	NA	NA	NA	NA
ENSRNOG00000053439	Gabpb1l	0	4	NA	NA	NA	0.0244768	0.926967	0.97948	NA	NA	NA	NA	NA	NA
ENSRNOG00000053445	LOC120096464	0	4	NA	NA	NA	0.0244768	0.926967	0.97948	NA	NA	NA	NA	NA	NA
ENSRNOG00000053447	LOC120093287	0	4	NA	NA	NA	0.0244768	0.926967	0.97948	NA	NA	NA	NA	NA	NA
ENSRNOG00000053448	G6pc1	0	4	-0.800386	0.553014	NA	-1.41636	0.11804	0.97948	-0.528827	0.0529964	-0.663436	0.412823	0.998697	NA
ENSRNOG00000053449	Cracr2a	0	4	-0.511734	0.817978	NA	-1.22833	0.142342	0.97948	-0.177879	0.0515417	-0.351469	0.745544	0.998697	NA
ENSRNOG00000053450	Myadm	0	4	-0.745116	0.703584	NA	-1.60076	0.0640083	0.97948	-0.369574	0.0533024	-0.552609	0.589779	0.998697	NA
ENSRNOG00000053452	Actg1	0	4	0.703429	0.0522391	0.244446	0.866979	0.05351	0.97948	0.790656	0.0897633	0.746065	0.0830814	0.962146	NA
ENSRNOG00000053456	Lage3	0	4	1.63534	0.403861	NA	0.927498	0.0899672	0.97948	0.712651	0.115934	NA	NA	NA	NA
ENSRNOG00000053460	Acot5	0	4	-1.46532	0.618984	NA	-0.225391	0.49402	0.97948	-0.843428	0.0566201	NA	NA	NA	NA
ENSRNOG00000053462	LOC120098679	0	4	-0.140009	0.881056	NA	-0.0821581	0.891491	0.97948	-0.0401405	0.0516596	NA	NA	NA	NA
ENSRNOG00000053464	LOC120100418	0	4	NA	NA	NA	0.0244768	0.926967	0.97948	NA	NA	NA	NA	NA	NA
ENSRNOG00000053467	Mir30b	0	4	NA	NA	NA	0.0244768	0.926967	0.97948	NA	NA	NA	NA	NA	NA
ENSRNOG00000053469	Tmc6	0	4	-0.103245	0.880244	NA	-0.199702	0.688299	0.97948	-0.00266057	0.0542876	0.000940723	0.999384	0.999739	NA
ENSRNOG00000053475	LOC120101944	0	4	NA	NA	NA	0.0244768	0.926967	0.97948	NA	NA	NA	NA	NA	NA
ENSRNOG00000053476	AABR07062350.1	0	4	-2.45503	0.363926	NA	-0.501342	0.244958	0.97948	-1.5982	0.122509	NA	NA	NA	NA
ENSRNOG00000053480	LOC120102017	0	4	-0.363001	0.857892	NA	-0.30467	0.534739	0.97948	-0.0328403	0.0523083	NA	NA	NA	NA
ENSRNOG00000053481	LOC102553338	0	4	-0.882943	0.778796	NA	-0.156938	0.59748	0.97948	-0.397421	0.0531016	NA	NA	NA	NA
ENSRNOG00000053482	LOC120094023	0	4	NA	NA	NA	0.0244768	0.926967	0.97948	NA	NA	NA	NA	NA	NA
ENSRNOG00000053492	LOC120103313	0	4	NA	NA	NA	0.0244768	0.926967	0.97948	NA	NA	NA	NA	NA	NA
ENSRNOG00000053494	Mcpt1l1	0	4	-0.685549	0.722889	NA	0.0991227	0.848897	0.97948	-0.355349	0.0544614	NA	NA	NA	NA
ENSRNOG00000053495	LOC120097221	0	4	NA	NA	NA	0.0244768	0.926967	0.97948	NA	NA	NA	NA	NA	NA
ENSRNOG00000053498	Dnajc22	0	4	-0.274429	0.924908	NA	-0.117164	0.745624	0.97948	0.0591477	0.058045	NA	NA	NA	NA
ENSRNOG00000053499	LOC120101349	0	4	-0.443394	0.888051	NA	-0.0125961	0.963009	0.986031	-0.235898	0.0537163	NA	NA	NA	NA
ENSRNOG00000053500	LOC120103270	0	4	NA	NA	NA	0.0244768	0.926967	0.97948	NA	NA	NA	NA	NA	NA
ENSRNOG00000053502	Arhgef17	0	4	0.406838	0.68818	NA	0.312341	0.665383	0.97948	0.567771	0.110094	0.43516	0.494726	0.998697	NA
ENSRNOG00000053510	Hcfc2	0	4	1.42294	0.451331	NA	0.961644	0.0571025	0.97948	0.907531	0.14643	NA	NA	NA	NA
ENSRNOG00000053512	LOC120100487	0	4	NA	NA	NA	0.0244768	0.926967	0.97948	NA	NA	NA	NA	NA	NA
ENSRNOG00000053518	Zscan26	0	4	-1.24487	0.0929529	NA	-1.17645	0.0356889	0.954223	-1.18264	0.197423	NA	NA	NA	NA
ENSRNOG00000053522	1700129C05Rikl	0	4	0.316347	0.887394	NA	0.370703	0.566212	0.97948	0.417506	0.0744015	NA	NA	NA	NA
ENSRNOG00000053524	LOC120094894	0	4	NA	NA	NA	0.0244768	0.926967	0.97948	NA	NA	NA	NA	NA	NA
ENSRNOG00000053527	AABR07034736.1	0	4	-0.539574	0.863983	NA	-0.0976912	0.710333	0.97948	-0.151451	0.0511069	NA	NA	NA	NA
ENSRNOG00000053529	AABR07025757.1	0	4	NA	NA	NA	0.0244768	0.926967	0.97948	NA	NA	NA	NA	NA	NA
ENSRNOG00000053533	LOC120100208	0	4	0.620179	0.843878	NA	0.746265	0.0721931	0.97948	0.341601	0.0742966	NA	NA	NA	NA
ENSRNOG00000053534	LOC120095472	0	4	-0.83884	0.334689	NA	-0.671202	0.303136	0.97948	-0.775718	0.0650403	NA	NA	NA	NA
ENSRNOG00000053536	AABR07006871.1	0	4	NA	NA	NA	0.0244768	0.926967	0.97948	NA	NA	NA	NA	NA	NA
ENSRNOG00000053539	Rps27-ps7	0	4	0.0374979	0.990501	NA	0.325205	0.379426	0.97948	0.10519	0.0618128	NA	NA	NA	NA
ENSRNOG00000053545	LOC120095410	0	4	0.961746	0.610867	NA	-0.201764	0.787422	0.97948	0.997102	0.139434	NA	NA	NA	NA
ENSRNOG00000053549	LOC120098344	0	4	NA	NA	NA	0.0244768	0.926967	0.97948	NA	NA	NA	NA	NA	NA
ENSRNOG00000053550	Itga1	0	4	-0.772603	0.461082	NA	-0.809906	0.21576	0.97948	-0.457307	0.0524764	NA	NA	NA	NA
ENSRNOG00000053553	AABR07059168.1	0	4	-0.461456	0.291882	NA	-0.364877	0.366601	0.97948	-0.368301	0.0640943	-0.368597	0.356471	0.998697	NA
ENSRNOG00000053555	LOC120099066	0	4	0.0374979	0.990501	NA	-0.0330943	0.90493	0.97948	0.0907101	0.0608944	NA	NA	NA	NA
ENSRNOG00000053556	LOC120101305	0	4	NA	NA	NA	0.0244768	0.926967	0.97948	NA	NA	NA	NA	NA	NA
ENSRNOG00000053558	LOC120098005	0	4	NA	NA	NA	0.0244768	0.926967	0.97948	NA	NA	NA	NA	NA	NA
ENSRNOG00000053559	Or5b123b	0	4	0.0374979	0.990501	NA	-0.0330943	0.90493	0.97948	0.0907101	0.0608944	NA	NA	NA	NA
ENSRNOG00000053562	Arx	0	4	-0.866289	0.782902	NA	-0.14712	0.610189	0.97948	-0.384708	0.0532741	NA	NA	NA	NA
ENSRNOG00000053569	LOC120095413	0	4	NA	NA	NA	0.0244768	0.926967	0.97948	NA	NA	NA	NA	NA	NA
ENSRNOG00000053571	LOC120101208	0	4	NA	NA	NA	0.0244768	0.926967	0.97948	NA	NA	NA	NA	NA	NA
ENSRNOG00000053574	Tarbp1	0	4	-0.145011	0.456394	0.775021	-0.0395873	0.904127	0.97948	-0.0422715	0.052485	-0.0585284	0.858529	0.998697	NA
ENSRNOG00000053577	Gramd1b	0	4	-0.762512	0.612057	NA	-1.15485	0.261974	0.97948	-0.479048	0.0524863	-0.589731	0.491142	0.998697	NA
ENSRNOG00000053579	LOC120097196	0	4	NA	NA	NA	0.0244768	0.926967	0.97948	NA	NA	NA	NA	NA	NA
ENSRNOG00000053583	Mapk3	0	4	NA	NA	NA	0.0244768	0.926967	0.97948	NA	NA	NA	NA	NA	NA
ENSRNOG00000053584	LOC120099505	0	4	NA	NA	NA	0.0244768	0.926967	0.97948	NA	NA	NA	NA	NA	NA
ENSRNOG00000053586	Snord19	0	4	0.0374979	0.990501	NA	0.397584	0.264769	0.97948	0.10264	0.0617508	NA	NA	NA	NA
ENSRNOG00000053593	RNaseP_nuc	0	4	NA	NA	NA	0.0244768	0.926967	0.97948	NA	NA	NA	NA	NA	NA
ENSRNOG00000053594		0	4	-0.539574	0.863983	NA	-0.0976912	0.710333	0.97948	-0.151451	0.0511069	NA	NA	NA	NA
ENSRNOG00000053599	Pogz	0	4	-0.609068	0.488917	NA	-0.639886	0.308792	0.97948	-0.441378	0.0532751	-0.494796	0.414952	0.998697	NA
ENSRNOG00000053601	Isg20l3	0	4	-0.60053	0.839629	NA	-0.140639	0.663611	0.97948	-0.232289	0.052892	NA	NA	NA	NA
ENSRNOG00000053606	Scarna6	0	4	0.0363509	0.984796	NA	0.111272	0.87102	0.97948	0.0883976	0.0601167	NA	NA	NA	NA
ENSRNOG00000053607	Fam217b	0	4	-0.473993	0.132946	0.413515	-0.519337	0.174451	0.97948	-0.406623	0.39538	-0.379819	0.343331	0.998697	NA
ENSRNOG00000053611	LOC120103297	0	4	0.0374979	0.990501	NA	0.174411	0.547562	0.97948	0.101561	0.0616814	NA	NA	NA	NA
ENSRNOG00000053612	LOC120099073	0	4	-0.539574	0.863983	NA	-0.17007	0.540931	0.97948	-0.160355	0.0514508	NA	NA	NA	NA
ENSRNOG00000053621	Snord2	0	4	-0.539574	0.863983	NA	-0.4066	0.263218	0.97948	-0.206106	0.05325	NA	NA	NA	NA
ENSRNOG00000053623	Rpl28l1	0	4	-1.29092	0.666013	NA	-0.504678	0.196928	0.97948	-0.686252	0.053223	NA	NA	NA	NA
ENSRNOG00000053624	AABR07058017.2	0	4	0.0374979	0.990501	NA	-0.269624	0.455011	0.97948	0.0857683	0.0605372	NA	NA	NA	NA
ENSRNOG00000053625	LOC120095815	0	4	NA	NA	NA	0.0244768	0.926967	0.97948	NA	NA	NA	NA	NA	NA
ENSRNOG00000053627	LOC120097977	0	4	-2.52779	0.175991	NA	-1.27964	0.00842303	0.645174	-1.10503	0.0829106	NA	NA	NA	NA
ENSRNOG00000053629	LOC120095749	0	4	-0.553252	0.661954	NA	-0.354791	0.612874	0.97948	-0.232633	0.0541465	NA	NA	NA	NA
ENSRNOG00000053631	Tdrd9	0	4	0.368953	0.848477	NA	-0.0121676	0.986773	0.995921	0.568273	0.0853231	0.468788	0.67426	0.998697	NA
ENSRNOG00000053634	Scarna3a	0	4	NA	NA	NA	0.0244768	0.926967	0.97948	NA	NA	NA	NA	NA	NA
ENSRNOG00000053635	Zkscan8	0	4	-0.251979	0.857463	NA	0.596113	0.434541	0.97948	-0.14665	0.0508675	-0.146729	0.87138	0.998697	NA
ENSRNOG00000053638	Clec12b	0	4	0.151712	0.918096	NA	0.124316	0.863826	0.97948	0.358045	0.0742084	NA	NA	NA	NA
ENSRNOG00000053640	Kcng2	0	4	-0.171807	0.877575	NA	0.489248	0.536613	0.97948	-0.154551	0.0511009	NA	NA	NA	NA
ENSRNOG00000053645	LOC120098671	0	4	1.71697	0.0810668	NA	1.27744	0.0218003	0.848738	1.67331	0.275492	NA	NA	NA	NA
ENSRNOG00000053651	LOC120101251	0	4	NA	NA	NA	0.0244768	0.926967	0.97948	NA	NA	NA	NA	NA	NA
ENSRNOG00000053654	AABR07061614.3	0	4	NA	NA	NA	0.0244768	0.926967	0.97948	NA	NA	NA	NA	NA	NA
ENSRNOG00000053656	Klra4	0	4	NA	NA	NA	0.0244768	0.926967	0.97948	NA	NA	NA	NA	NA	NA
ENSRNOG00000053659	C1h11orf58	0	4	-1.22501	0.200547	NA	-0.947684	0.128137	0.97948	-1.05914	0.100669	NA	NA	NA	NA
ENSRNOG00000053661	Ly49si4	0	4	NA	NA	NA	0.0244768	0.926967	0.97948	NA	NA	NA	NA	NA	NA
ENSRNOG00000053662	Fgf6	0	4	-0.517846	0.762571	NA	0.00136401	0.997844	0.99902	-0.340646	0.054238	NA	NA	NA	NA
ENSRNOG00000053664	LOC120098377	0	4	0.518389	0.869274	NA	0.161453	0.548118	0.97948	0.302041	0.0741763	NA	NA	NA	NA
ENSRNOG00000053670	LOC120098404	0	4	1.01487	0.589464	NA	0.751491	0.234613	0.97948	0.6825	0.0992956	NA	NA	NA	NA
ENSRNOG00000053675	Dhh	0	4	-0.297578	0.873712	NA	0.45602	0.464794	0.97948	-0.372438	0.0539182	NA	NA	NA	NA
ENSRNOG00000053680	Kansl1	0	4	-0.483816	0.658218	NA	-0.313019	0.651467	0.97948	-0.316801	0.0537295	-0.364155	0.655975	0.998697	NA
ENSRNOG00000053684	LOC120093296	0	4	NA	NA	NA	0.0244768	0.926967	0.97948	NA	NA	NA	NA	NA	NA
ENSRNOG00000053685	U1	0	4	NA	NA	NA	0.0244768	0.926967	0.97948	NA	NA	NA	NA	NA	NA
ENSRNOG00000053687	Znf660	0	4	0.605352	0.847577	NA	0.0862831	0.754028	0.97948	0.499549	0.0807153	NA	NA	NA	NA
ENSRNOG00000053691	Lama5	0	4	-0.224134	0.781394	NA	-0.135623	0.807045	0.97948	-0.0163868	0.0528465	-0.111128	0.829195	0.998697	NA
ENSRNOG00000053692		0	4	NA	NA	NA	0.0244768	0.926967	0.97948	NA	NA	NA	NA	NA	NA
ENSRNOG00000053696	AC135294.1	0	4	-1.02047	0.745951	NA	-0.149572	0.584398	0.97948	-0.486963	0.0524805	NA	NA	NA	NA
ENSRNOG00000053698	LOC120102609	0	4	NA	NA	NA	0.0244768	0.926967	0.97948	NA	NA	NA	NA	NA	NA
ENSRNOG00000053700	Spx	0	4	-0.477179	0.86217	NA	-0.22906	0.595863	0.97948	-0.0742536	0.0507056	NA	NA	NA	NA
ENSRNOG00000053706	Lonrf1	0	4	0.12446	0.968477	NA	-0.0406994	0.896268	0.97948	0.142957	0.0631441	NA	NA	NA	NA
ENSRNOG00000053707	LOC120101300	0	4	-0.539574	0.863983	NA	-0.0976912	0.710333	0.97948	-0.151451	0.0511069	NA	NA	NA	NA
ENSRNOG00000053713	LOC120094925	0	4	NA	NA	NA	0.0244768	0.926967	0.97948	NA	NA	NA	NA	NA	NA
ENSRNOG00000053725	Usf2	0	4	-0.99879	0.346293	NA	-1.06672	0.107213	0.97948	-0.672123	0.0559689	NA	NA	NA	NA
ENSRNOG00000053726	LOC120100335	0	4	NA	NA	NA	0.0244768	0.926967	0.97948	NA	NA	NA	NA	NA	NA
ENSRNOG00000053728	Prkg1	0	4	-0.680548	0.295889	NA	-0.585195	0.195316	0.97948	-0.553021	0.060015	NA	NA	NA	NA
ENSRNOG00000053729	Tesk1	0	4	0.895644	0.0777461	NA	1.04324	0.0103596	0.686792	1.04678	0.274821	1.00382	0.0103034	0.459985	NA
ENSRNOG00000053730	LOC120102126	0	4	0.518389	0.869274	NA	0.161453	0.548118	0.97948	0.302041	0.0741763	NA	NA	NA	NA
ENSRNOG00000053733	LOC120103241	0	4	-0.849443	0.78706	NA	-0.0448362	0.873397	0.97948	-0.507917	0.0525008	NA	NA	NA	NA
ENSRNOG00000053735	Hebp2	0	4	1.5705	0.178142	NA	1.11024	0.0508628	0.97948	1.4194	0.237007	NA	NA	NA	NA
ENSRNOG00000053738	LOC120101949	0	4	NA	NA	NA	0.0244768	0.926967	0.97948	NA	NA	NA	NA	NA	NA
ENSRNOG00000053739	Rnu1-136	0	4	-0.443394	0.888051	NA	-0.509873	0.161614	0.97948	-0.0818304	0.0500115	NA	NA	NA	NA
ENSRNOG00000053742	LOC120094561	0	4	NA	NA	NA	0.0244768	0.926967	0.97948	NA	NA	NA	NA	NA	NA
ENSRNOG00000053743	U1	0	4	NA	NA	NA	0.0244768	0.926967	0.97948	NA	NA	NA	NA	NA	NA
ENSRNOG00000053750	LOC120094921	0	4	NA	NA	NA	0.0244768	0.926967	0.97948	NA	NA	NA	NA	NA	NA
ENSRNOG00000053753	Thsd4	0	4	-1.68593	0.196344	NA	-1.3069	0.116849	0.97948	-1.42042	0.142778	-1.51239	0.0922384	0.967016	NA
ENSRNOG00000053757	Snora51	0	4	NA	NA	NA	0.0244768	0.926967	0.97948	NA	NA	NA	NA	NA	NA
ENSRNOG00000053758	LOC120102107	0	4	NA	NA	NA	0.0244768	0.926967	0.97948	NA	NA	NA	NA	NA	NA
ENSRNOG00000053759	LOC102552466	0	4	0.518389	0.869274	NA	0.161453	0.548118	0.97948	0.302041	0.0741763	NA	NA	NA	NA
ENSRNOG00000053761	Snord114-9	0	4	NA	NA	NA	0.0244768	0.926967	0.97948	NA	NA	NA	NA	NA	NA
ENSRNOG00000053764	Snord33	0	4	-2.22362	0.443571	NA	-1.09506	0.0225498	0.859956	-1.02101	0.0692216	NA	NA	NA	NA
ENSRNOG00000053766	Ramp3	0	4	0.624082	0.566275	NA	0.50112	0.415445	0.97948	0.778052	0.123008	NA	NA	NA	NA
ENSRNOG00000053768	AC105804.1	0	4	0.442416	0.163822	0.458973	0.494139	0.171484	0.97948	0.574017	0.272082	0.536483	0.140722	0.998697	NA
ENSRNOG00000053769	Soat2	0	4	0.0898471	0.972621	NA	-0.438388	0.541746	0.97948	0.342871	0.0741213	0.221809	0.850354	0.998697	NA
ENSRNOG00000053770	LOC120096108	0	4	NA	NA	NA	0.0244768	0.926967	0.97948	NA	NA	NA	NA	NA	NA
ENSRNOG00000053772	Klra22	0	4	-0.711209	0.763377	NA	-0.524875	0.184104	0.97948	-0.161136	0.0504616	NA	NA	NA	NA
ENSRNOG00000053777	LOC120101346	0	4	NA	NA	NA	0.0244768	0.926967	0.97948	NA	NA	NA	NA	NA	NA
ENSRNOG00000053780	Tmsb15a	0	4	NA	NA	NA	0.0244768	0.926967	0.97948	NA	NA	NA	NA	NA	NA
ENSRNOG00000053784	LOC120094494	0	4	NA	NA	NA	0.0244768	0.926967	0.97948	NA	NA	NA	NA	NA	NA
ENSRNOG00000053785	LOC120100363	0	4	2.81538	0.289884	NA	1.29347	0.0223772	0.857006	1.68857	0.236419	NA	NA	NA	NA
ENSRNOG00000053787	Mdfic	0	4	-0.157608	0.944014	NA	-0.00901255	0.984628	0.994979	0.0240384	0.0561104	NA	NA	NA	NA
ENSRNOG00000053789	AC111369.1	0	4	1.65759	0.563597	NA	0.473824	0.292502	0.97948	1.17805	0.182844	NA	NA	NA	NA
ENSRNOG00000053795	Snord45a	0	4	0.518389	0.869274	NA	0.519752	0.148186	0.97948	0.342047	0.0743001	NA	NA	NA	NA
ENSRNOG00000053796	LOC120095492	0	4	NA	NA	NA	0.0244768	0.926967	0.97948	NA	NA	NA	NA	NA	NA
ENSRNOG00000053799	LOC120093443	0	4	-0.539574	0.863983	NA	-0.0976912	0.710333	0.97948	-0.151451	0.0511069	NA	NA	NA	NA
ENSRNOG00000053801	LOC120093962	0	4	NA	NA	NA	0.0244768	0.926967	0.97948	NA	NA	NA	NA	NA	NA
ENSRNOG00000053802	AABR07058899.1	0	4	0.469285	0.771327	NA	0.366325	0.508517	0.97948	0.439769	0.0785385	NA	NA	NA	NA
ENSRNOG00000053804	Prmt8	0	4	-0.526606	0.646939	NA	-0.809378	0.22407	0.97948	-0.219568	0.0537693	NA	NA	NA	NA
ENSRNOG00000053806	RNaseP_nuc	0	4	0.0374979	0.990501	NA	0.0392846	0.880647	0.97948	0.0996142	0.061556	NA	NA	NA	NA
ENSRNOG00000053809	Rnu6-304	0	4	-1.02047	0.745951	NA	-0.149572	0.584398	0.97948	-0.486963	0.0524805	NA	NA	NA	NA
ENSRNOG00000053811	Arg2	0	4	-0.323016	0.216373	0.543336	-0.17322	0.639177	0.97948	-0.194804	0.0714954	-0.251962	0.480257	0.998697	NA
ENSRNOG00000053813	Nkap	0	4	0.495977	0.714162	NA	0.0759045	0.921682	0.97948	0.556986	0.0956187	NA	NA	NA	NA
ENSRNOG00000053814	Synrg	0	4	-0.384109	0.710867	NA	-0.719991	0.271646	0.97948	-0.0696984	0.0501458	-0.243856	0.748569	0.998697	NA
ENSRNOG00000053815	Or4b1	0	4	0.12446	0.968477	NA	-0.0541597	0.847845	0.97948	0.314185	0.073906	NA	NA	NA	NA
ENSRNOG00000053820	Zcwpw2	0	4	0.0129986	0.97217	0.996673	0.1184	0.78891	0.97948	0.122879	0.0825663	0.089353	0.830505	0.998697	NA
ENSRNOG00000053821	LOC120096758	0	4	-0.617399	0.833081	NA	-0.172213	0.607606	0.97948	-0.243005	0.0536388	NA	NA	NA	NA
ENSRNOG00000053823	LOC120101162	0	4	NA	NA	NA	0.0244768	0.926967	0.97948	NA	NA	NA	NA	NA	NA
ENSRNOG00000053828	Ppp1r12c	0	4	-0.801786	0.370802	NA	-1.14141	0.0706865	0.97948	-0.598023	0.0568993	NA	NA	NA	NA
ENSRNOG00000053830	LOC120095430	0	4	1.10107	0.726609	NA	0.683394	0.0730259	0.97948	0.520108	0.0928796	NA	NA	NA	NA
ENSRNOG00000053838	LOC120100288	0	4	NA	NA	NA	0.0244768	0.926967	0.97948	NA	NA	NA	NA	NA	NA
ENSRNOG00000053843	AABR07056503.1	0	4	0.891593	0.748887	NA	0.0260523	0.951103	0.986031	0.912108	0.110482	NA	NA	NA	NA
ENSRNOG00000053851	Rnu6-198	0	4	-1.02047	0.745951	NA	-0.149572	0.584398	0.97948	-0.486963	0.0524805	NA	NA	NA	NA
ENSRNOG00000053854	LOC120093391	0	4	NA	NA	NA	0.0244768	0.926967	0.97948	NA	NA	NA	NA	NA	NA
ENSRNOG00000053859	Ranbp6	0	4	0.309218	0.713631	NA	0.808043	0.259757	0.97948	0.372332	0.0855591	NA	NA	NA	NA
ENSRNOG00000053869	Ppp1r3d	0	4	1.11644	0.476601	NA	0.676098	0.286215	0.97948	0.919166	0.148912	NA	NA	NA	NA
ENSRNOG00000053870	LOC120094027	0	4	0.090053	0.911531	NA	0.376298	0.524651	0.97948	0.136628	0.0673513	NA	NA	NA	NA
ENSRNOG00000053871	LOC120100456	0	4	-0.539574	0.863983	NA	-0.0976912	0.710333	0.97948	-0.151451	0.0511069	NA	NA	NA	NA
ENSRNOG00000053875	Nacad	0	4	0.424555	0.298763	0.635654	0.547781	0.121111	0.97948	0.567978	0.236856	0.519214	0.139041	0.998697	NA
ENSRNOG00000053881	Baz2a	0	4	-0.328753	0.406678	0.733319	-0.212015	0.502417	0.97948	-0.183318	0.0524755	-0.210562	0.498869	0.998697	NA
ENSRNOG00000053885	LOC120099437	0	4	-1.41079	0.651026	NA	-0.362132	0.528623	0.97948	-0.775752	0.0538552	NA	NA	NA	NA
ENSRNOG00000053887	RNaseP_nuc	0	4	-0.194981	0.78846	NA	0.0668564	0.897201	0.97948	-0.0544951	0.0502302	NA	NA	NA	NA
ENSRNOG00000053889	Celsr3	0	4	-0.402412	0.67517	NA	-0.255617	0.688564	0.97948	-0.193191	0.0548069	-0.281639	0.650659	0.998697	NA
ENSRNOG00000053891	Phf11	0	4	-2.2829	0.46206	NA	-0.246319	0.43791	0.97948	-1.3588	0.0779442	NA	NA	NA	NA
ENSRNOG00000053892	LOC120101308	0	4	NA	NA	NA	0.0244768	0.926967	0.97948	NA	NA	NA	NA	NA	NA
ENSRNOG00000053893	Opn4	0	4	-0.0848253	0.918765	NA	-0.0376092	0.946738	0.986031	0.0520375	0.0595713	0.0296315	0.957646	0.998697	NA
ENSRNOG00000053894	LOC120099550	0	4	NA	NA	NA	0.0244768	0.926967	0.97948	NA	NA	NA	NA	NA	NA
ENSRNOG00000053898	LOC120101240	0	4	1.09153	0.728899	NA	0.349199	0.270594	0.97948	0.517501	0.0926784	NA	NA	NA	NA
ENSRNOG00000053902	Metazoa_SRP	0	4	-1.50621	0.101854	NA	-0.984037	0.218788	0.97948	-1.24497	0.164821	NA	NA	NA	NA
ENSRNOG00000053907	LOC120093463	0	4	NA	NA	NA	0.0244768	0.926967	0.97948	NA	NA	NA	NA	NA	NA
ENSRNOG00000053912	LOC120102681	0	4	NA	NA	NA	0.0244768	0.926967	0.97948	NA	NA	NA	NA	NA	NA
ENSRNOG00000053916	LOC102552874	0	4	0.12446	0.968477	NA	0.0344024	0.903956	0.97948	0.164037	0.0646345	NA	NA	NA	NA
ENSRNOG00000053921	LOC120093990	0	4	NA	NA	NA	0.0244768	0.926967	0.97948	NA	NA	NA	NA	NA	NA
ENSRNOG00000053923	Thap12	0	4	0.39396	0.773925	NA	0.230334	0.720354	0.97948	0.530818	0.0894475	NA	NA	NA	NA
ENSRNOG00000053926	LOC120098382	0	4	-1.46002	0.642311	NA	-0.293914	0.329997	0.97948	-0.648486	0.0534014	NA	NA	NA	NA
ENSRNOG00000053927	Scarna7	0	4	-0.0160016	0.977347	0.996673	-0.216023	0.706476	0.97948	0.0756372	0.0668872	0.0994055	0.846882	0.998697	NA
ENSRNOG00000053929	RNaseP_nuc	0	4	-0.867725	0.730518	NA	-0.292368	0.353562	0.97948	-0.235502	0.0545565	NA	NA	NA	NA
ENSRNOG00000053931	Rnu11-3	0	4	0.0374979	0.990501	NA	-0.0330943	0.90493	0.97948	0.0907101	0.0608944	NA	NA	NA	NA
ENSRNOG00000053932	Ddx6	0	4	-0.399471	0.718956	NA	-0.0356171	0.955989	0.986031	-0.286467	0.0543253	NA	NA	NA	NA
ENSRNOG00000053933	LOC120098000	0	4	NA	NA	NA	0.0244768	0.926967	0.97948	NA	NA	NA	NA	NA	NA
ENSRNOG00000053936	AABR07044714.1	0	4	-0.539574	0.863983	NA	-0.0976912	0.710333	0.97948	-0.151451	0.0511069	NA	NA	NA	NA
ENSRNOG00000053939	AABR07010787.1	0	4	1.22136	0.206499	NA	0.77458	0.280106	0.97948	1.23646	0.236795	NA	NA	NA	NA
ENSRNOG00000053941	LOC120097215	0	4	NA	NA	NA	0.0244768	0.926967	0.97948	NA	NA	NA	NA	NA	NA
ENSRNOG00000053942	Pramef20	0	4	-0.912132	0.713749	NA	-0.476621	0.176801	0.97948	-0.253889	0.0548448	NA	NA	NA	NA
ENSRNOG00000053943	Cops3	0	4	-0.389921	0.60401	NA	-0.295915	0.612863	0.97948	-0.176098	0.0545468	NA	NA	NA	NA
ENSRNOG00000053945	Daam2	0	4	-0.0881875	0.933254	NA	0.00531495	0.993765	0.997082	0.116821	0.0643252	0.0100674	0.987848	0.998697	NA
ENSRNOG00000053947	LOC120094936	0	4	0.0374979	0.990501	NA	-0.0330943	0.90493	0.97948	0.0907101	0.0608944	NA	NA	NA	NA
ENSRNOG00000053958	LOC120099019	0	4	NA	NA	NA	0.0244768	0.926967	0.97948	NA	NA	NA	NA	NA	NA
ENSRNOG00000053969	AABR07008681.1	0	4	-1.03271	0.703008	NA	-0.344144	0.468537	0.97948	-0.507157	0.052607	NA	NA	NA	NA
ENSRNOG00000053973	Snord121a	0	4	NA	NA	NA	0.0244768	0.926967	0.97948	NA	NA	NA	NA	NA	NA
ENSRNOG00000053974	Tmem233	0	4	0.45189	0.78729	NA	-1.05825	0.0954029	0.97948	0.878256	0.112947	0.592697	0.589012	0.998697	NA
ENSRNOG00000053976	LOC120097233	0	4	NA	NA	NA	0.0244768	0.926967	0.97948	NA	NA	NA	NA	NA	NA
ENSRNOG00000053979	Egf	0	4	-0.785037	0.719608	NA	-0.784499	0.134248	0.97948	-0.219717	0.0524893	NA	NA	NA	NA
ENSRNOG00000053988	Snord52	0	4	NA	NA	NA	0.0244768	0.926967	0.97948	NA	NA	NA	NA	NA	NA
ENSRNOG00000053991	P3h1	0	4	0.0432981	0.948094	NA	0.0438488	0.91805	0.97948	0.210975	0.0741186	0.143201	0.758253	0.998697	NA
ENSRNOG00000053993	LOC120097256	0	4	-1.2371	0.680035	NA	-0.479846	0.272063	0.97948	-0.630046	0.0526397	NA	NA	NA	NA
ENSRNOG00000053994	LOC120100425	0	4	NA	NA	NA	0.0244768	0.926967	0.97948	NA	NA	NA	NA	NA	NA
ENSRNOG00000053995	AABR07027810.4	0	4	-0.539574	0.863983	NA	-0.0976912	0.710333	0.97948	-0.151451	0.0511069	NA	NA	NA	NA
ENSRNOG00000053997	AABR07013931.2	0	4	NA	NA	NA	0.0244768	0.926967	0.97948	NA	NA	NA	NA	NA	NA
ENSRNOG00000054002	AABR07025152.1	0	4	-1.53309	0.568458	NA	-0.486782	0.313096	0.97948	-0.890969	0.0574592	NA	NA	NA	NA
ENSRNOG00000054004	LOC120099018	0	4	NA	NA	NA	0.0244768	0.926967	0.97948	NA	NA	NA	NA	NA	NA
ENSRNOG00000054005	Rnu6-884	0	4	NA	NA	NA	0.0244768	0.926967	0.97948	NA	NA	NA	NA	NA	NA
ENSRNOG00000054006	Spaca7	0	4	-0.189487	0.932754	NA	0.0643119	0.88495	0.97948	-0.00471597	0.0542791	NA	NA	NA	NA
ENSRNOG00000054008	Scamp5	0	4	-0.873403	0.741098	NA	-0.518866	0.391074	0.97948	-0.461654	0.0528905	-0.650229	0.61346	0.998697	NA
ENSRNOG00000054011	Tbc1d8b	0	4	-0.443394	0.888051	NA	-0.0125961	0.963009	0.986031	-0.235898	0.0537163	NA	NA	NA	NA
ENSRNOG00000054013	Clec4g	0	4	-1.05766	0.573741	NA	-0.51778	0.300135	0.97948	-0.56677	0.0524809	NA	NA	NA	NA
ENSRNOG00000054015	LOC120095502	0	4	NA	NA	NA	0.0244768	0.926967	0.97948	NA	NA	NA	NA	NA	NA
ENSRNOG00000054017	H4c14	0	4	-0.156799	0.893814	NA	0.0990555	0.872998	0.97948	-0.0571224	0.0507411	NA	NA	NA	NA
ENSRNOG00000054019	LOC120093944	0	4	NA	NA	NA	0.0244768	0.926967	0.97948	NA	NA	NA	NA	NA	NA
ENSRNOG00000054022	Eddm3b	0	4	-0.849443	0.78706	NA	-0.0448362	0.873397	0.97948	-0.507917	0.0525008	NA	NA	NA	NA
ENSRNOG00000054025	LOC120093922	0	4	NA	NA	NA	0.0244768	0.926967	0.97948	NA	NA	NA	NA	NA	NA
ENSRNOG00000054033	Adap1	0	4	0.0406005	0.886176	0.970606	0.196475	0.549524	0.97948	0.169125	0.111595	0.134971	0.681349	0.998697	NA
ENSRNOG00000054036	LOC120103309	0	4	NA	NA	NA	0.0244768	0.926967	0.97948	NA	NA	NA	NA	NA	NA
ENSRNOG00000054041	LOC120097214	0	4	-0.523365	0.784578	NA	-0.249496	0.68154	0.97948	-0.159846	0.0505295	NA	NA	NA	NA
ENSRNOG00000054043	LOC120097613	0	4	NA	NA	NA	0.0244768	0.926967	0.97948	NA	NA	NA	NA	NA	NA
ENSRNOG00000054044	LOC120101347	0	4	NA	NA	NA	0.0244768	0.926967	0.97948	NA	NA	NA	NA	NA	NA
ENSRNOG00000054045	Metazoa_SRP	0	4	-0.320235	0.893841	NA	0.0352861	0.937284	0.984363	-0.191484	0.0520809	NA	NA	NA	NA
ENSRNOG00000054047	LOC120102115	0	4	0.0202801	0.930922	0.984657	0.121633	0.714791	0.97948	0.124965	0.141796	0.132862	0.689065	0.998697	NA
ENSRNOG00000054048	LOC102546320	0	4	-0.315269	0.91804	NA	-0.10994	0.72312	0.97948	0.00251381	0.0547391	NA	NA	NA	NA
ENSRNOG00000054051	U1	0	4	NA	NA	NA	0.0244768	0.926967	0.97948	NA	NA	NA	NA	NA	NA
ENSRNOG00000054052	Ppp4r4	0	4	-1.79673	0.425806	NA	-0.69509	0.0969723	0.97948	-0.953856	0.0658081	NA	NA	NA	NA
ENSRNOG00000054053		0	4	NA	NA	NA	0.0244768	0.926967	0.97948	NA	NA	NA	NA	NA	NA
ENSRNOG00000054055	LOC120094056	0	4	NA	NA	NA	0.0244768	0.926967	0.97948	NA	NA	NA	NA	NA	NA
ENSRNOG00000054058	Osbpl1a	0	4	-0.94488	0.43014	NA	-0.662507	0.336344	0.97948	-0.634192	0.0544384	NA	NA	NA	NA
ENSRNOG00000054059	Rnu6-1267	0	4	NA	NA	NA	0.0244768	0.926967	0.97948	NA	NA	NA	NA	NA	NA
ENSRNOG00000054061	AABR07052327.1	0	4	-1.02047	0.745951	NA	-0.149572	0.584398	0.97948	-0.486963	0.0524805	NA	NA	NA	NA
ENSRNOG00000054062	Rnu6-503	0	4	0.128704	0.897763	NA	0.399789	0.587936	0.97948	0.316108	0.0746687	NA	NA	NA	NA
ENSRNOG00000054063	Naa80	0	4	NA	NA	NA	0.0244768	0.926967	0.97948	NA	NA	NA	NA	NA	NA
ENSRNOG00000054066	LOC120098441	0	4	NA	NA	NA	0.0244768	0.926967	0.97948	NA	NA	NA	NA	NA	NA
ENSRNOG00000054072	LOC120103194	0	4	NA	NA	NA	0.0244768	0.926967	0.97948	NA	NA	NA	NA	NA	NA
ENSRNOG00000054080	Cgnl1	0	4	0.14035	0.858592	NA	0.196047	0.714488	0.97948	0.31161	0.0816382	0.256779	0.655378	0.998697	NA
ENSRNOG00000054081	Snord12	0	4	-1.29789	0.579384	NA	-0.283967	0.559355	0.97948	-0.532571	0.0524766	NA	NA	NA	NA
ENSRNOG00000054086	Sp5	0	4	0.0374979	0.990501	NA	0.0392846	0.880647	0.97948	0.0996142	0.061556	NA	NA	NA	NA
ENSRNOG00000054088	RNaseP_nuc	0	4	0.518389	0.869274	NA	0.161453	0.548118	0.97948	0.302041	0.0741763	NA	NA	NA	NA
ENSRNOG00000054091	Snora38	0	4	NA	NA	NA	0.0244768	0.926967	0.97948	NA	NA	NA	NA	NA	NA
ENSRNOG00000054092	LOC120098393	0	4	0.518389	0.869274	NA	0.161453	0.548118	0.97948	0.302041	0.0741763	NA	NA	NA	NA
ENSRNOG00000054095	LOC120096418	0	4	NA	NA	NA	0.0244768	0.926967	0.97948	NA	NA	NA	NA	NA	NA
ENSRNOG00000054096	Uba3-ps2	0	4	0.139119	0.96238	NA	-0.20943	0.693538	0.97948	0.237113	0.0704046	NA	NA	NA	NA
ENSRNOG00000054099	LOC120099071	0	4	-0.539574	0.863983	NA	-0.17007	0.540931	0.97948	-0.160355	0.0514508	NA	NA	NA	NA
ENSRNOG00000054100	LOC120094965	0	4	NA	NA	NA	0.0244768	0.926967	0.97948	NA	NA	NA	NA	NA	NA
ENSRNOG00000054115	LOC120101231	0	4	NA	NA	NA	0.0244768	0.926967	0.97948	NA	NA	NA	NA	NA	NA
ENSRNOG00000054116	LOC120102052	0	4	1.67295	0.449964	NA	0.360444	0.581696	0.97948	1.20065	0.186057	NA	NA	NA	NA
ENSRNOG00000054117	LOC120103329	0	4	-0.539574	0.863983	NA	-0.0976912	0.710333	0.97948	-0.151451	0.0511069	NA	NA	NA	NA
ENSRNOG00000054118	Tpgs2	0	4	-0.575505	0.0830091	0.327846	-0.47975	0.215228	0.97948	-0.465428	0.21008	-0.464409	0.223305	0.998697	NA
ENSRNOG00000054129	Ctla4	0	4	NA	NA	NA	0.0244768	0.926967	0.97948	NA	NA	NA	NA	NA	NA
ENSRNOG00000054131	AABR07070518.1	0	4	-1.08918	0.614294	NA	-1.43171	0.0673179	0.97948	-0.666076	0.0534603	-0.856844	0.440398	0.998697	NA
ENSRNOG00000054135	U1	0	4	NA	NA	NA	0.0244768	0.926967	0.97948	NA	NA	NA	NA	NA	NA
ENSRNOG00000054140	Myl6	0	4	0.315351	0.429208	0.752896	0.426095	0.323188	0.97948	0.433691	0.210749	0.401706	0.335383	0.998697	NA
ENSRNOG00000054142	Slc30a2	0	4	-0.505178	0.819906	NA	-0.214668	0.801601	0.97948	-0.269133	0.0547448	-0.356141	0.745914	0.998697	NA
ENSRNOG00000054151	Pus10	0	4	-0.746172	0.53992	NA	-0.673575	0.278888	0.97948	-0.39486	0.0529306	NA	NA	NA	NA
ENSRNOG00000054155	AC120594.1	0	4	0.331092	0.905519	NA	-0.0536571	0.903596	0.97948	0.505944	0.0761817	NA	NA	NA	NA
ENSRNOG00000054157	Nadk2	0	4	0.362904	0.64098	NA	0.361634	0.466019	0.97948	0.521629	0.104921	NA	NA	NA	NA
ENSRNOG00000054159	LOC120097311	0	4	-1.24691	0.595341	NA	-0.276448	0.571443	0.97948	-0.48579	0.0524761	NA	NA	NA	NA
ENSRNOG00000054161	LOC120103328	0	4	NA	NA	NA	0.0244768	0.926967	0.97948	NA	NA	NA	NA	NA	NA
ENSRNOG00000054162	Rnu6-233	0	4	0.139288	0.964721	NA	-0.00255326	0.994063	0.997082	0.334848	0.0741248	NA	NA	NA	NA
ENSRNOG00000054170	Spn-ps6	0	4	0.541486	0.857743	NA	0.136197	0.762364	0.97948	0.586541	0.0814309	NA	NA	NA	NA
ENSRNOG00000054171	LOC120094948	0	4	NA	NA	NA	0.0244768	0.926967	0.97948	NA	NA	NA	NA	NA	NA
ENSRNOG00000054172	Ctnnb1	0	4	-0.416194	0.461937	NA	-0.339297	0.50754	0.97948	-0.33014	0.0539801	-0.318335	0.532082	0.998697	NA
ENSRNOG00000054176	Mogs	0	4	-0.343386	0.545427	NA	-0.0789664	0.859542	0.97948	-0.19974	0.0534338	-0.249267	0.609519	0.998697	NA
ENSRNOG00000054178	LOC120102065	0	4	NA	NA	NA	0.0244768	0.926967	0.97948	NA	NA	NA	NA	NA	NA
ENSRNOG00000054181	Cyp2c6v1l1	0	4	0.518389	0.869274	NA	0.161453	0.548118	0.97948	0.302041	0.0741763	NA	NA	NA	NA
ENSRNOG00000054186	Krtap1-5	0	4	-0.539574	0.863983	NA	-0.0976912	0.710333	0.97948	-0.151451	0.0511069	NA	NA	NA	NA
ENSRNOG00000054187	LOC120098050	0	4	-0.375306	0.898339	NA	0.0498254	0.926373	0.97948	-0.00116496	0.0545046	NA	NA	NA	NA
ENSRNOG00000054188	AABR07049326.1	0	4	NA	NA	NA	0.0244768	0.926967	0.97948	NA	NA	NA	NA	NA	NA
ENSRNOG00000054190	LOC120095813	0	4	NA	NA	NA	0.0244768	0.926967	0.97948	NA	NA	NA	NA	NA	NA
ENSRNOG00000054193	Rnu12	0	4	0.518389	0.869274	NA	0.519752	0.149033	0.97948	0.305067	0.0741843	NA	NA	NA	NA
ENSRNOG00000054199	Rnu1-80	0	4	NA	NA	NA	0.0244768	0.926967	0.97948	NA	NA	NA	NA	NA	NA
ENSRNOG00000054203	Sim2	0	4	-0.700684	0.415421	NA	-0.635761	0.297268	0.97948	-0.444212	0.052623	NA	NA	NA	NA
ENSRNOG00000054204	Gria2	0	4	-0.183809	0.93581	NA	0.218129	0.712882	0.97948	0.029202	0.0563	NA	NA	NA	NA
ENSRNOG00000054205	Rnu6-572	0	4	0.518389	0.869274	NA	0.161453	0.548118	0.97948	0.302041	0.0741763	NA	NA	NA	NA
ENSRNOG00000054211	LOC120102671	0	4	NA	NA	NA	0.0244768	0.926967	0.97948	NA	NA	NA	NA	NA	NA
ENSRNOG00000054212	Pde1a	0	4	0.709483	0.604582	NA	0.708416	0.248167	0.97948	0.582489	0.0977532	NA	NA	NA	NA
ENSRNOG00000054213	LOC120095356	0	4	NA	NA	NA	0.0244768	0.926967	0.97948	NA	NA	NA	NA	NA	NA
ENSRNOG00000054217	Runx3	0	4	0.108663	0.960987	NA	0.0497515	0.949363	0.986031	0.31078	0.073792	0.242557	0.827322	0.998697	NA
ENSRNOG00000054218	Il18rap	0	4	-1.52516	0.573854	NA	-0.418292	0.370772	0.97948	-0.885473	0.0565696	NA	NA	NA	NA
ENSRNOG00000054219	Vsig1	0	4	-1.46807	0.640447	NA	-0.587014	0.106477	0.97948	-0.668825	0.0539582	NA	NA	NA	NA
ENSRNOG00000054221	LOC120094877	0	4	NA	NA	NA	0.0244768	0.926967	0.97948	NA	NA	NA	NA	NA	NA
ENSRNOG00000054224	Bloc1s4	0	4	-0.443394	0.888051	NA	0.141914	0.711511	0.97948	-0.0374255	0.0520536	NA	NA	NA	NA
ENSRNOG00000054228	LOC120095818	0	4	NA	NA	NA	0.0244768	0.926967	0.97948	NA	NA	NA	NA	NA	NA
ENSRNOG00000054232	LOC120096760	0	4	0.12446	0.968477	NA	-0.347647	0.332699	0.97948	0.309812	0.07383	NA	NA	NA	NA
ENSRNOG00000054233	LOC120098749	0	4	0.518389	0.869274	NA	0.161453	0.548118	0.97948	0.302041	0.0741763	NA	NA	NA	NA
ENSRNOG00000054237	LOC120096387	0	4	NA	NA	NA	0.0244768	0.926967	0.97948	NA	NA	NA	NA	NA	NA
ENSRNOG00000054239	LOC120099054	0	4	NA	NA	NA	0.0244768	0.926967	0.97948	NA	NA	NA	NA	NA	NA
ENSRNOG00000054243	LOC120095452	0	4	NA	NA	NA	0.0244768	0.926967	0.97948	NA	NA	NA	NA	NA	NA
ENSRNOG00000054245	Or4x5	0	4	0.605352	0.847577	NA	0.0139041	0.961814	0.986031	0.490645	0.0796754	NA	NA	NA	NA
ENSRNOG00000054248	RNaseP_nuc	0	4	NA	NA	NA	0.0244768	0.926967	0.97948	NA	NA	NA	NA	NA	NA
ENSRNOG00000054250	Fam186b	0	4	0.441631	0.815289	NA	1.14808	0.0943432	0.97948	0.481593	0.0781623	NA	NA	NA	NA
ENSRNOG00000054251	Clec7a	0	4	0.657897	0.449056	NA	0.76845	0.190875	0.97948	0.773046	0.154656	NA	NA	NA	NA
ENSRNOG00000054257	Adam10	0	4	0.830435	0.487569	NA	0.881651	0.169684	0.97948	0.858642	0.136605	NA	NA	NA	NA
ENSRNOG00000054258	LOC120101226	0	4	NA	NA	NA	0.0244768	0.926967	0.97948	NA	NA	NA	NA	NA	NA
ENSRNOG00000054259	Klf11	0	4	-0.49079	0.692989	NA	-1.04678	0.114486	0.97948	-0.0114958	0.0538077	NA	NA	NA	NA
ENSRNOG00000054264	Nfatc3	0	4	-0.675424	0.536973	NA	-0.598294	0.358044	0.97948	-0.345652	0.0535439	NA	NA	NA	NA
ENSRNOG00000054269	Trav6-2	0	4	-0.539574	0.863983	NA	-0.0976912	0.710333	0.97948	-0.151451	0.0511069	NA	NA	NA	NA
ENSRNOG00000054271	LOC120101161	0	4	-1.02047	0.745951	NA	-0.149572	0.584398	0.97948	-0.486963	0.0524805	NA	NA	NA	NA
ENSRNOG00000054272	Dhx57	0	4	-1.11252	0.501782	NA	-1.17749	0.113457	0.97948	-0.709751	0.0545693	-0.882622	0.405447	0.998697	NA
ENSRNOG00000054274	Cacnb3	0	4	-0.456606	0.790073	NA	-0.150601	0.857561	0.97948	-0.245494	0.0542416	-0.311314	0.757576	0.998697	NA
ENSRNOG00000054276	LOC120097316	0	4	NA	NA	NA	0.0244768	0.926967	0.97948	NA	NA	NA	NA	NA	NA
ENSRNOG00000054277	Capsl	0	4	-0.539574	0.863983	NA	-0.0976912	0.710333	0.97948	-0.151451	0.0511069	NA	NA	NA	NA
ENSRNOG00000054284	Slc25a36l1	0	4	0.518389	0.869274	NA	0.161453	0.548118	0.97948	0.302041	0.0741763	NA	NA	NA	NA
ENSRNOG00000054286	Rrm2	0	4	0.579527	0.832049	NA	-0.0604573	0.894998	0.97948	0.691642	0.0954539	NA	NA	NA	NA
ENSRNOG00000054290	LOC120101157	0	4	NA	NA	NA	0.0244768	0.926967	0.97948	NA	NA	NA	NA	NA	NA
ENSRNOG00000054294	Rprd2	0	4	0.27074	0.861517	NA	1.48566	0.105003	0.97948	0.331008	0.0788395	0.325266	0.692383	0.998697	NA
ENSRNOG00000054300	LOC120093908	0	4	-0.539574	0.863983	NA	-0.0976912	0.710333	0.97948	-0.151451	0.0511069	NA	NA	NA	NA
ENSRNOG00000054307	Metazoa_SRP	0	4	1.58633	0.489652	NA	0.600538	0.328225	0.97948	1.08595	0.149015	NA	NA	NA	NA
ENSRNOG00000054310	LOC120098677	0	4	NA	NA	NA	0.0244768	0.926967	0.97948	NA	NA	NA	NA	NA	NA
ENSRNOG00000054311		0	4	-0.539574	0.863983	NA	-0.0976912	0.710333	0.97948	-0.151451	0.0511069	NA	NA	NA	NA
ENSRNOG00000054315	Snord27	0	4	NA	NA	NA	0.0244768	0.926967	0.97948	NA	NA	NA	NA	NA	NA
ENSRNOG00000054316	LOC120102612	0	4	0.0374979	0.990501	NA	0.397584	0.263689	0.97948	0.13962	0.0642217	NA	NA	NA	NA
ENSRNOG00000054318	LOC120101236	0	4	NA	NA	NA	0.0244768	0.926967	0.97948	NA	NA	NA	NA	NA	NA
ENSRNOG00000054322	AABR07025051.3	0	4	NA	NA	NA	0.0244768	0.926967	0.97948	NA	NA	NA	NA	NA	NA
ENSRNOG00000054323	LOC120094512	0	4	-1.02047	0.745951	NA	-0.238134	0.38296	0.97948	-0.336814	0.0534621	NA	NA	NA	NA
ENSRNOG00000054324	Snord55	0	4	NA	NA	NA	0.0244768	0.926967	0.97948	NA	NA	NA	NA	NA	NA
ENSRNOG00000054326	Snord88b	0	4	NA	NA	NA	0.0244768	0.926967	0.97948	NA	NA	NA	NA	NA	NA
ENSRNOG00000054331	Wdpcp	0	4	-0.470953	0.796315	NA	-0.042137	0.948853	0.986031	-0.325102	0.0546791	NA	NA	NA	NA
ENSRNOG00000054334	Abhd10	0	4	-1.00934	0.422091	NA	-0.557346	0.367561	0.97948	-0.636352	0.0537677	NA	NA	NA	NA
ENSRNOG00000054336	Majin	0	4	-2.5992	0.127298	NA	-1.0283	0.0972507	0.97948	-1.87205	0.182627	-2.32496	0.1098	0.998697	NA
ENSRNOG00000054339	LOC120099441	0	4	NA	NA	NA	0.0244768	0.926967	0.97948	NA	NA	NA	NA	NA	NA
ENSRNOG00000054341	LOC120102736	0	4	NA	NA	NA	0.0244768	0.926967	0.97948	NA	NA	NA	NA	NA	NA
ENSRNOG00000054342	Metazoa_SRP	0	4	NA	NA	NA	0.0244768	0.926967	0.97948	NA	NA	NA	NA	NA	NA
ENSRNOG00000054347	LOC120096384	0	4	-0.539574	0.863983	NA	-0.304646	0.326567	0.97948	-0.141989	0.0507641	NA	NA	NA	NA
ENSRNOG00000054350	LOC120101287	0	4	0.518389	0.869274	NA	0.161453	0.548118	0.97948	0.302041	0.0741763	NA	NA	NA	NA
ENSRNOG00000054352	Atp6ap1	0	4	-0.998504	0.308002	NA	-0.660671	0.302135	0.97948	-0.788174	0.0661285	NA	NA	NA	NA
ENSRNOG00000054355	AC128212.1	0	4	NA	NA	NA	0.0244768	0.926967	0.97948	NA	NA	NA	NA	NA	NA
ENSRNOG00000054357	LOC120094496	0	4	NA	NA	NA	0.0244768	0.926967	0.97948	NA	NA	NA	NA	NA	NA
ENSRNOG00000054360	Tspan11	0	4	-0.0944403	0.93844	NA	-0.294847	0.712972	0.97948	0.161628	0.068473	0.0347779	0.963005	0.998697	NA
ENSRNOG00000054361	AABR07010370.1	0	4	-0.539574	0.863983	NA	-0.17007	0.540931	0.97948	-0.160355	0.0514508	NA	NA	NA	NA
ENSRNOG00000054363	LOC120095722	0	4	NA	NA	NA	0.0244768	0.926967	0.97948	NA	NA	NA	NA	NA	NA
ENSRNOG00000054365	LOC120103324	0	4	0.620179	0.843878	NA	0.858804	0.0365041	0.957962	0.328477	0.0742581	NA	NA	NA	NA
ENSRNOG00000054369	LOC120101306	0	4	-0.539574	0.863983	NA	-0.0976912	0.710333	0.97948	-0.151451	0.0511069	NA	NA	NA	NA
ENSRNOG00000054371	Prkcg	0	4	-1.36626	0.594299	NA	-1.05502	0.178871	0.97948	-0.951797	0.0636409	-1.11473	0.342886	0.998697	NA
ENSRNOG00000054374	Smim29	0	4	-0.617527	0.665011	NA	-0.241395	0.699135	0.97948	-0.377863	0.0535605	NA	NA	NA	NA
ENSRNOG00000054375	Nhlh2	0	4	-0.874043	0.741927	NA	-0.474646	0.402451	0.97948	-0.441837	0.053194	NA	NA	NA	NA
ENSRNOG00000054378	Aqp2	0	4	-1.91447	0.466153	NA	-0.700343	0.193514	0.97948	-1.21152	0.0751432	NA	NA	NA	NA
ENSRNOG00000054379	Boll	0	4	0.700672	0.590494	NA	0.189336	0.765756	0.97948	0.908428	0.148608	NA	NA	NA	NA
ENSRNOG00000054380	RNaseP_nuc	0	4	NA	NA	NA	0.0244768	0.926967	0.97948	NA	NA	NA	NA	NA	NA
ENSRNOG00000054381	AC136161.1	0	4	NA	NA	NA	0.0244768	0.926967	0.97948	NA	NA	NA	NA	NA	NA
ENSRNOG00000054382	RNaseP_nuc	0	4	NA	NA	NA	0.0244768	0.926967	0.97948	NA	NA	NA	NA	NA	NA
ENSRNOG00000054385	Rhebl1	0	4	0.0592141	0.984226	NA	-0.0640704	0.844442	0.97948	0.328017	0.0737493	NA	NA	NA	NA
ENSRNOG00000054386	LOC120097207	0	4	NA	NA	NA	0.0244768	0.926967	0.97948	NA	NA	NA	NA	NA	NA
ENSRNOG00000054387	LOC120095503	0	4	NA	NA	NA	0.0244768	0.926967	0.97948	NA	NA	NA	NA	NA	NA
ENSRNOG00000054388	LOC120100184	0	4	NA	NA	NA	0.0244768	0.926967	0.97948	NA	NA	NA	NA	NA	NA
ENSRNOG00000054391	Snurf	0	4	-3.06453	0.038097	NA	-1.8824	0.000233715	0.124943	-1.91804	0.342333	NA	NA	NA	NA
ENSRNOG00000054400	Sh3bp5l	0	4	-0.0746727	0.973013	NA	0.0763845	0.894727	0.97948	0.113013	0.0612634	NA	NA	NA	NA
ENSRNOG00000054401	Adgrg4	0	4	NA	NA	NA	0.0244768	0.926967	0.97948	NA	NA	NA	NA	NA	NA
ENSRNOG00000054402	LOC120103203	0	4	NA	NA	NA	0.0244768	0.926967	0.97948	NA	NA	NA	NA	NA	NA
ENSRNOG00000054403	Or52n4d	0	4	0.0374979	0.990501	NA	0.0392846	0.880647	0.97948	0.0996142	0.061556	NA	NA	NA	NA
ENSRNOG00000054404	Cd200l2	0	4	-0.866289	0.782902	NA	-0.14712	0.610189	0.97948	-0.384708	0.0532741	NA	NA	NA	NA
ENSRNOG00000054405	AC115322.1	0	4	-0.464986	0.392993	0.724047	-0.720543	0.211153	0.97948	-0.422012	0.074936	-0.411338	0.428291	0.998697	NA
ENSRNOG00000054406	LOC120097975	0	4	-2.03945	0.512793	NA	-0.362367	0.280386	0.97948	-1.09449	0.0679986	NA	NA	NA	NA
ENSRNOG00000054409	Vom1r9	0	4	-0.539574	0.863983	NA	-0.17007	0.540931	0.97948	-0.160355	0.0514508	NA	NA	NA	NA
ENSRNOG00000054413	Zfp950l10	0	4	-1.02047	0.745951	NA	-0.149572	0.584398	0.97948	-0.486963	0.0524805	NA	NA	NA	NA
ENSRNOG00000054416	Fam124b	0	4	-0.443394	0.888051	NA	0.257141	0.484712	0.97948	-0.0712691	0.05035	NA	NA	NA	NA
ENSRNOG00000054417	AABR07002025.1	0	4	0.0374979	0.990501	NA	0.0392846	0.880647	0.97948	0.0996142	0.061556	NA	NA	NA	NA
ENSRNOG00000054418	AABR07005779.3	0	4	-0.32228	0.894717	NA	-0.521618	0.170999	0.97948	0.127825	0.0626656	NA	NA	NA	NA
ENSRNOG00000054420	Vdr	0	4	0.0412402	0.977323	NA	-0.15002	0.834577	0.97948	0.23204	0.0705357	NA	NA	NA	NA
ENSRNOG00000054422		0	4	NA	NA	NA	0.0244768	0.926967	0.97948	NA	NA	NA	NA	NA	NA
ENSRNOG00000054423	Pemt	0	4	-0.863893	0.707853	NA	-0.588109	0.188789	0.97948	-0.252614	0.0534643	NA	NA	NA	NA
ENSRNOG00000054425	Rnu7-97	0	4	NA	NA	NA	0.0244768	0.926967	0.97948	NA	NA	NA	NA	NA	NA
ENSRNOG00000054426	Zfp704	0	4	0.412895	0.705166	NA	0.284904	0.680685	0.97948	0.634676	0.10876	0.545364	0.488167	0.998697	NA
ENSRNOG00000054428	AABR07060971.1	0	4	NA	NA	NA	0.0244768	0.926967	0.97948	NA	NA	NA	NA	NA	NA
ENSRNOG00000054429	AABR07011697.1	0	4	NA	NA	NA	0.0244768	0.926967	0.97948	NA	NA	NA	NA	NA	NA
ENSRNOG00000054431	U1	0	4	-0.539574	0.863983	NA	-0.0976912	0.710333	0.97948	-0.151451	0.0511069	NA	NA	NA	NA
ENSRNOG00000054434	LOC120098674	0	4	0.0374979	0.990501	NA	0.397584	0.264769	0.97948	0.10264	0.0617508	NA	NA	NA	NA
ENSRNOG00000054437	Rel	0	4	-0.095551	0.960788	NA	0.726691	0.242666	0.97948	-0.0771215	0.0506212	NA	NA	NA	NA
ENSRNOG00000054438	Slc7a3l1	0	4	0.824127	0.78236	NA	0.0165757	0.959939	0.986031	0.883885	0.111186	NA	NA	NA	NA
ENSRNOG00000054439	Tmem225	0	4	-0.443394	0.888051	NA	-0.0125961	0.963009	0.986031	-0.235898	0.0537163	NA	NA	NA	NA
ENSRNOG00000054443	LOC120099027	0	4	NA	NA	NA	0.0244768	0.926967	0.97948	NA	NA	NA	NA	NA	NA
ENSRNOG00000054444	RNaseP_nuc	0	4	-0.231773	0.797327	NA	-0.104674	0.865871	0.97948	0.00642626	0.0551454	NA	NA	NA	NA
ENSRNOG00000054446	Sltm	0	4	0.185171	0.770911	NA	-0.211946	0.699557	0.97948	0.355399	0.102859	0.302492	0.569059	0.998697	NA
ENSRNOG00000054449	LOC120096395	0	4	0.518389	0.869274	NA	0.161453	0.548118	0.97948	0.302041	0.0741763	NA	NA	NA	NA
ENSRNOG00000054451	LOC120098387	0	4	NA	NA	NA	0.0244768	0.926967	0.97948	NA	NA	NA	NA	NA	NA
ENSRNOG00000054452	LOC120100374	0	4	1.39742	0.230517	NA	1.10064	0.168099	0.97948	1.45443	0.236909	1.45242	0.144251	0.998697	NA
ENSRNOG00000054457	Snora25b	0	4	-0.539574	0.863983	NA	-0.0976912	0.710333	0.97948	-0.151451	0.0511069	NA	NA	NA	NA
ENSRNOG00000054458	Kcnmb4	0	4	-1.46002	0.642311	NA	-0.293914	0.329997	0.97948	-0.648486	0.0534014	NA	NA	NA	NA
ENSRNOG00000054460	Khdc3	0	4	0.0374979	0.990501	NA	0.397584	0.263689	0.97948	0.13962	0.0642217	NA	NA	NA	NA
ENSRNOG00000054461	RNaseP_nuc	0	4	-1.02047	0.745951	NA	-0.149572	0.584398	0.97948	-0.486963	0.0524805	NA	NA	NA	NA
ENSRNOG00000054468	Fam219b	0	4	0.0622192	0.938663	NA	-0.0686171	0.903087	0.97948	0.290333	0.0747129	NA	NA	NA	NA
ENSRNOG00000054474	Mastl	0	4	0.971556	0.18646	NA	0.58972	0.348488	0.97948	1.14991	0.236024	1.15389	0.0630631	0.899213	NA
ENSRNOG00000054475	Spag16	0	4	-0.443394	0.888051	NA	-0.0125961	0.963009	0.986031	-0.235898	0.0537163	NA	NA	NA	NA
ENSRNOG00000054477	Rnu6-318	0	4	-0.539574	0.863983	NA	-0.17007	0.540931	0.97948	-0.160355	0.0514508	NA	NA	NA	NA
ENSRNOG00000054479	Zw10	0	4	-1.31123	0.504403	NA	-0.481727	0.357415	0.97948	-0.737206	0.0546279	NA	NA	NA	NA
ENSRNOG00000054491	LOC120094958	0	4	2.67095	0.207533	NA	1.12708	0.068689	0.97948	1.82945	0.23717	NA	NA	NA	NA
ENSRNOG00000054493	Rpph1	0	4	-0.0390287	0.923491	0.984477	0.197349	0.645026	0.97948	0.0624845	0.070016	0.0355033	0.933361	0.998697	NA
ENSRNOG00000054495	Cldn2	0	4	-1.55971	0.479155	NA	-0.898454	0.0864567	0.97948	-0.836218	0.0564656	NA	NA	NA	NA
ENSRNOG00000054497	Taf4	0	4	-0.594624	0.701702	NA	-0.870153	0.184741	0.97948	-0.193193	0.0518467	NA	NA	NA	NA
ENSRNOG00000054498	AABR07029732.1	0	4	0.0374979	0.990501	NA	0.0392846	0.880647	0.97948	0.0996142	0.061556	NA	NA	NA	NA
ENSRNOG00000054499	LOC120102581	0	4	NA	NA	NA	0.0244768	0.926967	0.97948	NA	NA	NA	NA	NA	NA
ENSRNOG00000054500	LOC120094876	0	4	NA	NA	NA	0.0244768	0.926967	0.97948	NA	NA	NA	NA	NA	NA
ENSRNOG00000054501	LOC120093480	0	4	0.12446	0.968477	NA	0.0344024	0.903956	0.97948	0.164037	0.0646345	NA	NA	NA	NA
ENSRNOG00000054505	Or2r3b	0	4	0.324343	0.821051	NA	0.0186648	0.980104	0.993291	0.333075	0.0741976	NA	NA	NA	NA
ENSRNOG00000054506	Nccrp1	0	4	-0.352347	0.892208	NA	-0.711915	0.379314	0.97948	-0.0552211	0.0512431	-0.187883	0.868013	0.998697	NA
ENSRNOG00000054508	Foxp2	0	4	-1.06147	0.572713	NA	-0.298465	0.607767	0.97948	-0.687165	0.0528989	NA	NA	NA	NA
ENSRNOG00000054510	LOC120095350	0	4	NA	NA	NA	0.0244768	0.926967	0.97948	NA	NA	NA	NA	NA	NA
ENSRNOG00000054514	Mkln1	0	4	-0.639515	0.442804	NA	-0.943989	0.172646	0.97948	-0.482524	0.0530776	NA	NA	NA	NA
ENSRNOG00000054515	Fgd6	0	4	-0.155977	0.876328	NA	0.28255	0.659544	0.97948	-0.0575428	0.0504172	-0.088424	0.895097	0.998697	NA
ENSRNOG00000054517	Snora33	0	4	NA	NA	NA	0.0244768	0.926967	0.97948	NA	NA	NA	NA	NA	NA
ENSRNOG00000054518	LOC120096779	0	4	NA	NA	NA	0.0244768	0.926967	0.97948	NA	NA	NA	NA	NA	NA
ENSRNOG00000054522	LOC120096097	0	4	-1.02047	0.745951	NA	-0.224674	0.453591	0.97948	-0.508043	0.0524756	NA	NA	NA	NA
ENSRNOG00000054526	LOC120097654	0	4	NA	NA	NA	0.0244768	0.926967	0.97948	NA	NA	NA	NA	NA	NA
ENSRNOG00000054528	LOC120103288	0	4	NA	NA	NA	0.0244768	0.926967	0.97948	NA	NA	NA	NA	NA	NA
ENSRNOG00000054529	Scarna6l	0	4	-1.42407	0.650655	NA	-0.354422	0.251674	0.97948	-0.622587	0.0530308	NA	NA	NA	NA
ENSRNOG00000054530	LOC120102638	0	4	0.0374979	0.990501	NA	0.397584	0.264769	0.97948	0.10264	0.0617508	NA	NA	NA	NA
ENSRNOG00000054533	LOC120100346	0	4	-1.32096	0.404193	NA	-0.546349	0.420492	0.97948	-0.850146	0.0605276	NA	NA	NA	NA
ENSRNOG00000054538	AABR07045399.1	0	4	-0.511427	0.695034	NA	-0.429402	0.535847	0.97948	-0.263609	0.0548937	NA	NA	NA	NA
ENSRNOG00000054541	LOC120101326	0	4	0.620179	0.843878	NA	0.554462	0.13481	0.97948	0.349597	0.0743894	NA	NA	NA	NA
ENSRNOG00000054545	AABR07010672.1	0	4	NA	NA	NA	0.0244768	0.926967	0.97948	NA	NA	NA	NA	NA	NA
ENSRNOG00000054548	Srpk3	0	4	-0.364179	0.581002	NA	-0.365502	0.496911	0.97948	-0.178814	0.0548673	-0.227584	0.691147	0.998697	NA
ENSRNOG00000054549	Lss	0	4	-0.405332	0.835078	NA	-0.493327	0.612285	0.97948	-0.16954	0.0515907	-0.275467	0.77842	0.998697	NA
ENSRNOG00000054554	LOC120094869	0	4	NA	NA	NA	0.0244768	0.926967	0.97948	NA	NA	NA	NA	NA	NA
ENSRNOG00000054556	LOC120102048	0	4	NA	NA	NA	0.0244768	0.926967	0.97948	NA	NA	NA	NA	NA	NA
ENSRNOG00000054557	Lsm14b	0	4	0.109836	0.875077	NA	0.189844	0.667631	0.97948	0.24115	0.0743215	NA	NA	NA	NA
ENSRNOG00000054559	Snord61	0	4	NA	NA	NA	0.0244768	0.926967	0.97948	NA	NA	NA	NA	NA	NA
ENSRNOG00000054560	Sh2d3c	0	4	-0.127345	0.961052	NA	-0.59468	0.457477	0.97948	0.147451	0.0640493	0.0196727	0.985338	0.998697	NA
ENSRNOG00000054561	Isg20	0	4	0.325095	0.885996	NA	1.34765	0.0753855	0.97948	0.338214	0.0740414	0.381206	0.738092	0.998697	NA
ENSRNOG00000054563	Selenoh	0	4	0.620179	0.843878	NA	0.591624	0.186567	0.97948	0.52336	0.0824335	NA	NA	NA	NA
ENSRNOG00000054568	AABR07002782.1	0	4	0.00326709	0.998482	NA	-0.0769554	0.937306	0.984363	0.200721	0.0700643	0.105314	0.907666	0.998697	NA
ENSRNOG00000054569	AABR07017745.3	0	4	-1.42652	0.650085	NA	-0.181812	0.520881	0.97948	-0.758982	0.054495	NA	NA	NA	NA
ENSRNOG00000054570	LOC120096858	0	4	-1.16754	0.699816	NA	-0.187638	0.545253	0.97948	-0.632224	0.0526117	NA	NA	NA	NA
ENSRNOG00000054575	LOC120101125	0	4	-0.539574	0.863983	NA	-0.4066	0.256881	0.97948	-0.165297	0.051647	NA	NA	NA	NA
ENSRNOG00000054576	Gsdmc	0	4	-0.490019	0.85905	NA	-0.210197	0.626041	0.97948	-0.0823169	0.0504731	NA	NA	NA	NA
ENSRNOG00000054577	LOC120097318	0	4	1.17073	0.61545	NA	0.310363	0.441587	0.97948	0.99792	0.135452	NA	NA	NA	NA
ENSRNOG00000054580	LOC120099055	0	4	NA	NA	NA	0.0244768	0.926967	0.97948	NA	NA	NA	NA	NA	NA
ENSRNOG00000054581	Tmem101	0	4	1.52755	0.579773	NA	-0.133032	0.789181	0.97948	1.44182	0.18948	NA	NA	NA	NA
ENSRNOG00000054583	LOC120101291	0	4	NA	NA	NA	0.0244768	0.926967	0.97948	NA	NA	NA	NA	NA	NA
ENSRNOG00000054588	Hhla1	0	4	-0.757342	0.508216	NA	-0.347936	0.567048	0.97948	-0.57543	0.0530551	NA	NA	NA	NA
ENSRNOG00000054601	LOC120097598	0	4	NA	NA	NA	0.0244768	0.926967	0.97948	NA	NA	NA	NA	NA	NA
ENSRNOG00000054603	Pacsin1	0	4	-0.98431	0.652931	NA	-0.955343	0.11586	0.97948	-0.493109	0.0525527	NA	NA	NA	NA
ENSRNOG00000054605	Unkl	0	4	0.251338	0.300278	0.637098	0.381669	0.234199	0.97948	0.392512	0.242701	0.306033	0.324705	0.998697	NA
ENSRNOG00000054606	LOC120096412	0	4	NA	NA	NA	0.0244768	0.926967	0.97948	NA	NA	NA	NA	NA	NA
ENSRNOG00000054607	Snord56	0	4	NA	NA	NA	0.0244768	0.926967	0.97948	NA	NA	NA	NA	NA	NA
ENSRNOG00000054608	LOC120096100	0	4	NA	NA	NA	0.0244768	0.926967	0.97948	NA	NA	NA	NA	NA	NA
ENSRNOG00000054609	AABR07002683.1	0	4	0.415231	0.883457	NA	-0.0361056	0.926271	0.97948	0.555413	0.0801896	NA	NA	NA	NA
ENSRNOG00000054618	AABR07002783.1	0	4	-0.514501	0.842287	NA	-0.933504	0.329582	0.97948	-0.219307	0.053662	-0.343224	0.743819	0.998697	NA
ENSRNOG00000054619	LOC120095453	0	4	NA	NA	NA	0.0244768	0.926967	0.97948	NA	NA	NA	NA	NA	NA
ENSRNOG00000054621	LOC120093458	0	4	-0.539574	0.863983	NA	-0.0976912	0.710333	0.97948	-0.151451	0.0511069	NA	NA	NA	NA
ENSRNOG00000054624	AC096792.1	0	4	0.595033	0.79251	NA	-0.762884	0.415226	0.97948	0.854858	0.121557	0.674377	0.504776	0.998697	NA
ENSRNOG00000054625	Fhod1	0	4	0.173359	0.579327	0.842884	0.296064	0.354602	0.97948	0.308006	0.174975	0.259915	0.420464	0.998697	NA
ENSRNOG00000054626	Rps8	0	4	0.163076	0.776178	NA	0.314581	0.506859	0.97948	0.248124	0.0798519	NA	NA	NA	NA
ENSRNOG00000054629	LOC120095427	0	4	NA	NA	NA	0.0244768	0.926967	0.97948	NA	NA	NA	NA	NA	NA
ENSRNOG00000054635		0	4	-1.02047	0.745951	NA	-0.149572	0.584398	0.97948	-0.486963	0.0524805	NA	NA	NA	NA
ENSRNOG00000054638	AABR07038957.1	0	4	-0.36571	0.855985	NA	-0.0135938	0.978848	0.992731	-0.0262932	0.0527419	NA	NA	NA	NA
ENSRNOG00000054641	AC142458.1	0	4	-0.201452	0.595501	0.849188	-0.0456872	0.91005	0.97948	-0.0949395	0.0549113	-0.11251	0.772519	0.998697	NA
ENSRNOG00000054642	LOC120098018	0	4	NA	NA	NA	0.0244768	0.926967	0.97948	NA	NA	NA	NA	NA	NA
ENSRNOG00000054644	LOC120099455	0	4	NA	NA	NA	0.0244768	0.926967	0.97948	NA	NA	NA	NA	NA	NA
ENSRNOG00000054648	Tspy1	0	4	-1.18453	0.691746	NA	-0.219211	0.496385	0.97948	-0.64294	0.0531473	NA	NA	NA	NA
ENSRNOG00000054649	LOC120095416	0	4	NA	NA	NA	0.0244768	0.926967	0.97948	NA	NA	NA	NA	NA	NA
ENSRNOG00000054654	LOC120094933	0	4	NA	NA	NA	0.0244768	0.926967	0.97948	NA	NA	NA	NA	NA	NA
ENSRNOG00000054659	LOC120102645	0	4	NA	NA	NA	0.0244768	0.926967	0.97948	NA	NA	NA	NA	NA	NA
ENSRNOG00000054660	LOC120095434	0	4	NA	NA	NA	0.0244768	0.926967	0.97948	NA	NA	NA	NA	NA	NA
ENSRNOG00000054663	Tomm20l	0	4	-0.175735	0.57609	0.840123	-0.0449508	0.898348	0.97948	-0.0751579	0.0548715	-0.0917671	0.790704	0.998697	NA
ENSRNOG00000054664	LOC120094509	0	4	-1.9124	0.525666	NA	-0.864707	0.0480321	0.97948	-0.858926	0.0599861	NA	NA	NA	NA
ENSRNOG00000054669	Sanbr	0	4	-0.44258	0.814278	NA	0.55811	0.462921	0.97948	-0.32878	0.054719	-0.331873	0.761754	0.998697	NA
ENSRNOG00000054670	LOC120095708	0	4	-1.02047	0.745951	NA	-0.149572	0.584398	0.97948	-0.486963	0.0524805	NA	NA	NA	NA
ENSRNOG00000054676	LOC120098732	0	4	-2.03945	0.512793	NA	-0.362367	0.280386	0.97948	-1.09449	0.0679986	NA	NA	NA	NA
ENSRNOG00000054677	Stath	0	4	-0.539574	0.863983	NA	-0.0976912	0.710333	0.97948	-0.151451	0.0511069	NA	NA	NA	NA
ENSRNOG00000054678	LOC120102571	0	4	-0.539574	0.863983	NA	-0.0976912	0.710333	0.97948	-0.151451	0.0511069	NA	NA	NA	NA
ENSRNOG00000054684	LOC120103302	0	4	NA	NA	NA	0.0244768	0.926967	0.97948	NA	NA	NA	NA	NA	NA
ENSRNOG00000054687	LOC120096127	0	4	NA	NA	NA	0.0244768	0.926967	0.97948	NA	NA	NA	NA	NA	NA
ENSRNOG00000054689	Cox7b	0	4	-0.635501	0.254545	NA	-0.532317	0.2789	0.97948	-0.541798	0.0720639	-0.551746	0.2729	0.998697	NA
ENSRNOG00000054695	Calcrl	0	4	0.206907	0.84977	NA	0.35838	0.627415	0.97948	0.258175	0.074189	NA	NA	NA	NA
ENSRNOG00000054699	Fam237a	0	4	-1.49656	0.60506	NA	-0.276058	0.429253	0.97948	-0.861892	0.0589737	NA	NA	NA	NA
ENSRNOG00000054701	U1	0	4	0.518389	0.869274	NA	0.161453	0.548118	0.97948	0.302041	0.0741763	NA	NA	NA	NA
ENSRNOG00000054703	RNaseP_nuc	0	4	0.0374979	0.990501	NA	0.0392846	0.880647	0.97948	0.0996142	0.061556	NA	NA	NA	NA
ENSRNOG00000054705	LOC120093446	0	4	2.15783	0.48571	NA	0.446448	0.274963	0.97948	1.49736	0.196939	NA	NA	NA	NA
ENSRNOG00000054706	AABR07015007.1	0	4	0.50647	0.835332	NA	0.16085	0.640395	0.97948	0.480357	0.0811703	NA	NA	NA	NA
ENSRNOG00000054707	LOC120097301	0	4	NA	NA	NA	0.0244768	0.926967	0.97948	NA	NA	NA	NA	NA	NA
ENSRNOG00000054708	Y_RNA	0	4	NA	NA	NA	0.0244768	0.926967	0.97948	NA	NA	NA	NA	NA	NA
ENSRNOG00000054711	LOC120097660	0	4	0.518389	0.869274	NA	0.161453	0.548118	0.97948	0.302041	0.0741763	NA	NA	NA	NA
ENSRNOG00000054717	LOC120097601	0	4	0.130114	0.958248	NA	-0.279516	0.495553	0.97948	0.0815378	0.0602034	NA	NA	NA	NA
ENSRNOG00000054718	LOC120100194	0	4	-0.539574	0.863983	NA	-0.0976912	0.710333	0.97948	-0.151451	0.0511069	NA	NA	NA	NA
ENSRNOG00000054720	LOC120098703	0	4	0.518389	0.869274	NA	0.519752	0.149033	0.97948	0.305067	0.0741843	NA	NA	NA	NA
ENSRNOG00000054725	Gtf3c4	0	4	0.291741	0.898027	NA	-0.345856	0.537812	0.97948	0.567594	0.081612	NA	NA	NA	NA
ENSRNOG00000054727	LOC120095717	0	4	NA	NA	NA	0.0244768	0.926967	0.97948	NA	NA	NA	NA	NA	NA
ENSRNOG00000054734	C5h1orf232	0	4	1.33777	0.556729	NA	0.576067	0.24372	0.97948	1.01752	0.160255	NA	NA	NA	NA
ENSRNOG00000054735	LOC120097252	0	4	NA	NA	NA	0.0244768	0.926967	0.97948	NA	NA	NA	NA	NA	NA
ENSRNOG00000054736	Vom2r16	0	4	-0.539574	0.863983	NA	-0.0976912	0.710333	0.97948	-0.151451	0.0511069	NA	NA	NA	NA
ENSRNOG00000054739	Snord110	0	4	-0.539574	0.863983	NA	-0.4066	0.263218	0.97948	-0.206106	0.05325	NA	NA	NA	NA
ENSRNOG00000054740	LOC120094979	0	4	NA	NA	NA	0.0244768	0.926967	0.97948	NA	NA	NA	NA	NA	NA
ENSRNOG00000054741	LOC120102716	0	4	-0.539574	0.863983	NA	-0.0976912	0.710333	0.97948	-0.151451	0.0511069	NA	NA	NA	NA
ENSRNOG00000054745	LOC120095762	0	4	NA	NA	NA	0.0244768	0.926967	0.97948	NA	NA	NA	NA	NA	NA
ENSRNOG00000054747	Mir509	0	4	NA	NA	NA	0.0244768	0.926967	0.97948	NA	NA	NA	NA	NA	NA
ENSRNOG00000054751	Lmbrd2	0	4	-1.15825	0.31357	NA	-0.746149	0.202664	0.97948	-0.713884	0.0579163	NA	NA	NA	NA
ENSRNOG00000054755	LOC120095507	0	4	NA	NA	NA	0.0244768	0.926967	0.97948	NA	NA	NA	NA	NA	NA
ENSRNOG00000054757	Adcy6	0	4	-0.0618582	0.862491	0.963376	0.142523	0.681781	0.97948	0.0713441	0.0711844	0.0192186	0.954532	0.998697	NA
ENSRNOG00000054764	Flt3	0	4	-0.0325051	0.988408	NA	-0.0648569	0.94046	0.985643	0.194131	0.0679243	0.10887	0.918705	0.998697	NA
ENSRNOG00000054765	Renbp	0	4	-0.997831	0.60816	NA	-0.74488	0.0787798	0.97948	-0.259885	0.054442	NA	NA	NA	NA
ENSRNOG00000054766	LOC120097257	0	4	NA	NA	NA	0.0244768	0.926967	0.97948	NA	NA	NA	NA	NA	NA
ENSRNOG00000054767	LOC252890	0	4	NA	NA	NA	0.0244768	0.926967	0.97948	NA	NA	NA	NA	NA	NA
ENSRNOG00000054770	Rdh11	0	4	-2.72319	0.377659	NA	-0.604238	0.152915	0.97948	-1.60184	0.139959	NA	NA	NA	NA
ENSRNOG00000054771	LOC120100336	0	4	NA	NA	NA	0.0244768	0.926967	0.97948	NA	NA	NA	NA	NA	NA
ENSRNOG00000054775	Fkbp11	0	4	-0.232193	0.902385	NA	-0.318439	0.713517	0.97948	-0.013497	0.0536357	-0.134114	0.899093	0.998697	NA
ENSRNOG00000054780	AC132740.1	0	4	0.518389	0.869274	NA	0.161453	0.548118	0.97948	0.302041	0.0741763	NA	NA	NA	NA
ENSRNOG00000054781	AC128967.3	0	4	-1.47648	0.638503	NA	-0.250032	0.426615	0.97948	-0.787998	0.0550802	NA	NA	NA	NA
ENSRNOG00000054782	Ppp3cb	0	4	-0.362067	0.772396	NA	-0.290848	0.682814	0.97948	-0.258016	0.0549154	NA	NA	NA	NA
ENSRNOG00000054785	LOC120100498	0	4	NA	NA	NA	0.0244768	0.926967	0.97948	NA	NA	NA	NA	NA	NA
ENSRNOG00000054789	LOC120102022	0	4	NA	NA	NA	0.0244768	0.926967	0.97948	NA	NA	NA	NA	NA	NA
ENSRNOG00000054799	LOC120098440	0	4	-0.539574	0.863983	NA	-0.4066	0.263218	0.97948	-0.206106	0.05325	NA	NA	NA	NA
ENSRNOG00000054801	AABR07057997.1	0	4	-0.492054	0.748536	NA	-0.137518	0.8037	0.97948	-0.227684	0.0542684	NA	NA	NA	NA
ENSRNOG00000054805	LOC120099404	0	4	NA	NA	NA	0.0244768	0.926967	0.97948	NA	NA	NA	NA	NA	NA
ENSRNOG00000054809	Lrpl1	0	4	-0.162491	0.934798	NA	0.774286	0.276628	0.97948	-0.0391995	0.0522908	-0.0354337	0.974763	0.998697	NA
ENSRNOG00000054817	AC118496.1	0	4	1.34127	0.0847812	NA	1.35575	0.0242186	0.867565	1.511	0.272235	NA	NA	NA	NA
ENSRNOG00000054821	LOC120094544	0	4	NA	NA	NA	0.0244768	0.926967	0.97948	NA	NA	NA	NA	NA	NA
ENSRNOG00000054822	LOC120098044	0	4	NA	NA	NA	0.0244768	0.926967	0.97948	NA	NA	NA	NA	NA	NA
ENSRNOG00000054823	LOC120093501	0	4	NA	NA	NA	0.0244768	0.926967	0.97948	NA	NA	NA	NA	NA	NA
ENSRNOG00000054830	LOC120093438	0	4	NA	NA	NA	0.0244768	0.926967	0.97948	NA	NA	NA	NA	NA	NA
ENSRNOG00000054831	Mir935	0	4	NA	NA	NA	0.0244768	0.926967	0.97948	NA	NA	NA	NA	NA	NA
ENSRNOG00000054837	LOC120094502	0	4	NA	NA	NA	0.0244768	0.926967	0.97948	NA	NA	NA	NA	NA	NA
ENSRNOG00000054838	Mcrs1	0	4	-0.530196	0.704088	NA	-0.870668	0.17027	0.97948	-0.0899013	0.0500518	NA	NA	NA	NA
ENSRNOG00000054840	AABR07053837.1	0	4	NA	NA	NA	0.0244768	0.926967	0.97948	NA	NA	NA	NA	NA	NA
ENSRNOG00000054845	LOC120100446	0	4	NA	NA	NA	0.0244768	0.926967	0.97948	NA	NA	NA	NA	NA	NA
ENSRNOG00000054854	Rps15a-ps9	0	4	NA	NA	NA	0.0244768	0.926967	0.97948	NA	NA	NA	NA	NA	NA
ENSRNOG00000054856	Or5bb12	0	4	-1.44675	0.642533	NA	-0.090182	0.766988	0.97948	-0.934108	0.0577143	NA	NA	NA	NA
ENSRNOG00000054857	Tmprss9l1	0	4	-1.94092	0.454479	NA	-0.785551	0.185974	0.97948	-1.28171	0.0782902	-1.608	0.255012	0.998697	NA
ENSRNOG00000054858	LOC120098399	0	4	NA	NA	NA	0.0244768	0.926967	0.97948	NA	NA	NA	NA	NA	NA
ENSRNOG00000054859	LOC120094415	0	4	-1.95793	0.30421	NA	-0.688395	0.245263	0.97948	-0.890587	0.0614055	NA	NA	NA	NA
ENSRNOG00000054860	Clec12a	0	4	-0.730888	0.613906	NA	0.082664	0.899011	0.97948	-0.74116	0.0570233	NA	NA	NA	NA
ENSRNOG00000054863	Usp4	0	4	NA	NA	NA	0.0244768	0.926967	0.97948	NA	NA	NA	NA	NA	NA
ENSRNOG00000054864	LOC120101365	0	4	NA	NA	NA	0.0244768	0.926967	0.97948	NA	NA	NA	NA	NA	NA
ENSRNOG00000054868	LOC120099465	0	4	NA	NA	NA	0.0244768	0.926967	0.97948	NA	NA	NA	NA	NA	NA
ENSRNOG00000054874	LOC120097273	0	4	NA	NA	NA	0.0244768	0.926967	0.97948	NA	NA	NA	NA	NA	NA
ENSRNOG00000054879	Zic2	0	4	-1.56348	0.551716	NA	-0.633422	0.251931	0.97948	-0.950212	0.0598352	NA	NA	NA	NA
ENSRNOG00000054881	LOC120101132	0	4	NA	NA	NA	0.0244768	0.926967	0.97948	NA	NA	NA	NA	NA	NA
ENSRNOG00000054884	LOC120102630	0	4	-0.539574	0.863983	NA	-0.0976912	0.710333	0.97948	-0.151451	0.0511069	NA	NA	NA	NA
ENSRNOG00000054885	LOC120096791	0	4	-0.388745	0.772117	NA	-0.262551	0.672553	0.97948	-0.0484821	0.0513458	NA	NA	NA	NA
ENSRNOG00000054887	LOC120101367	0	4	NA	NA	NA	0.0244768	0.926967	0.97948	NA	NA	NA	NA	NA	NA
ENSRNOG00000054889	Wdr72	0	4	-1.896	0.478598	NA	-0.524983	0.297593	0.97948	-1.19828	0.0695438	-1.59299	0.295789	0.998697	NA
ENSRNOG00000054890	Flna	0	4	0.359474	0.433197	NA	0.499683	0.144509	0.97948	0.490575	0.179967	0.457829	0.192928	0.998697	NA
ENSRNOG00000054891	Cnot6	0	4	-0.821011	0.614186	NA	-0.165927	0.805607	0.97948	-0.587152	0.0524834	NA	NA	NA	NA
ENSRNOG00000054892	Snord113l1	0	4	NA	NA	NA	0.0244768	0.926967	0.97948	NA	NA	NA	NA	NA	NA
ENSRNOG00000054895	LOC120096446	0	4	NA	NA	NA	0.0244768	0.926967	0.97948	NA	NA	NA	NA	NA	NA
ENSRNOG00000054896	Pex13	0	4	-0.867725	0.730518	NA	-0.292368	0.353562	0.97948	-0.235502	0.0545565	NA	NA	NA	NA
ENSRNOG00000054900	Dnaaf6	0	4	0.518389	0.869274	NA	0.161453	0.548118	0.97948	0.302041	0.0741763	NA	NA	NA	NA
ENSRNOG00000054901	Rif1	0	4	0.17364	0.887703	NA	0.325052	0.614998	0.97948	0.243763	0.072406	NA	NA	NA	NA
ENSRNOG00000054902	Trpc1	0	4	2.44403	0.234079	NA	1.04861	0.130913	0.97948	1.63641	0.235405	NA	NA	NA	NA
ENSRNOG00000054906	LOC120100424	0	4	-1.16754	0.699816	NA	-0.187638	0.545253	0.97948	-0.632224	0.0526117	NA	NA	NA	NA
ENSRNOG00000054911	LOC120094518	0	4	NA	NA	NA	0.0244768	0.926967	0.97948	NA	NA	NA	NA	NA	NA
ENSRNOG00000054912	LOC120095812	0	4	NA	NA	NA	0.0244768	0.926967	0.97948	NA	NA	NA	NA	NA	NA
ENSRNOG00000054919	Rnu6-95	0	4	-0.539574	0.863983	NA	-0.4066	0.263218	0.97948	-0.206106	0.05325	NA	NA	NA	NA
ENSRNOG00000054921	LOC120100438	0	4	NA	NA	NA	0.0244768	0.926967	0.97948	NA	NA	NA	NA	NA	NA
ENSRNOG00000054926	AC114093.1	0	4	-1.74306	0.577858	NA	-0.324613	0.304201	0.97948	-0.883289	0.0592531	NA	NA	NA	NA
ENSRNOG00000054933	LOC120098699	0	4	NA	NA	NA	0.0244768	0.926967	0.97948	NA	NA	NA	NA	NA	NA
ENSRNOG00000054935	Smim41	0	4	-0.239513	0.90017	NA	-0.283495	0.696927	0.97948	0.0152874	0.0555515	NA	NA	NA	NA
ENSRNOG00000054940	Or5h25c-ps1	0	4	NA	NA	NA	0.0244768	0.926967	0.97948	NA	NA	NA	NA	NA	NA
ENSRNOG00000054947	LOC120102001	0	4	-0.539574	0.863983	NA	-0.17007	0.540931	0.97948	-0.160355	0.0514508	NA	NA	NA	NA
ENSRNOG00000054952	U1	0	4	0.518389	0.869274	NA	0.161453	0.548118	0.97948	0.302041	0.0741763	NA	NA	NA	NA
ENSRNOG00000054953	Pcdhb6	0	4	-1.01256	0.719458	NA	-0.210206	0.599353	0.97948	-0.47822	0.0529654	NA	NA	NA	NA
ENSRNOG00000054954	Lilrb2	0	4	0.691798	0.805444	NA	-0.0667415	0.874172	0.97948	0.755856	0.0997127	NA	NA	NA	NA
ENSRNOG00000054955	Adgra1	0	4	-1.01605	0.701409	NA	-0.507146	0.35322	0.97948	-0.532693	0.0524824	NA	NA	NA	NA
ENSRNOG00000054957	Sfrp4	0	4	-1.00638	0.374561	NA	-0.154821	0.810749	0.97948	-0.978454	0.0701764	-0.873627	0.337566	0.998697	NA
ENSRNOG00000054960	LOC120101129	0	4	-1.02047	0.745951	NA	-0.149572	0.584398	0.97948	-0.486963	0.0524805	NA	NA	NA	NA
ENSRNOG00000054962	Dao	0	4	-0.659604	0.765501	NA	-1.15165	0.131242	0.97948	-0.269259	0.0546327	-0.449088	0.690265	0.998697	NA
ENSRNOG00000054963	Rhbdd1	0	4	-0.581364	0.432018	NA	-0.68831	0.217163	0.97948	-0.373621	0.0525043	-0.421827	0.480601	0.998697	NA
ENSRNOG00000054964	Aoah	0	4	-1.35957	0.657942	NA	-0.0732796	0.850577	0.97948	-0.817414	0.053698	NA	NA	NA	NA
ENSRNOG00000054968	LOC120093963	0	4	NA	NA	NA	0.0244768	0.926967	0.97948	NA	NA	NA	NA	NA	NA
ENSRNOG00000054969	U1	0	4	1.45519	0.642841	NA	0.423461	0.232283	0.97948	0.868147	0.126287	NA	NA	NA	NA
ENSRNOG00000054970	Snord53	0	4	NA	NA	NA	0.0244768	0.926967	0.97948	NA	NA	NA	NA	NA	NA
ENSRNOG00000054973	Snora65	0	4	1.45168	0.537318	NA	0.574624	0.247341	0.97948	0.847511	0.129249	NA	NA	NA	NA
ENSRNOG00000054974	AABR07062026.1	0	4	0.0947266	0.896832	NA	0.308383	0.556738	0.97948	0.213496	0.0740442	NA	NA	NA	NA
ENSRNOG00000054975	LOC120102610	0	4	NA	NA	NA	0.0244768	0.926967	0.97948	NA	NA	NA	NA	NA	NA
ENSRNOG00000054976	Or2b2	0	4	NA	NA	NA	0.0244768	0.926967	0.97948	NA	NA	NA	NA	NA	NA
ENSRNOG00000054981	LOC120098694	0	4	NA	NA	NA	0.0244768	0.926967	0.97948	NA	NA	NA	NA	NA	NA
ENSRNOG00000054983	Scarna11	0	4	NA	NA	NA	0.0244768	0.926967	0.97948	NA	NA	NA	NA	NA	NA
ENSRNOG00000054985	LOC120093468	0	4	NA	NA	NA	0.0244768	0.926967	0.97948	NA	NA	NA	NA	NA	NA
ENSRNOG00000054987	LOC120102601	0	4	NA	NA	NA	0.0244768	0.926967	0.97948	NA	NA	NA	NA	NA	NA
ENSRNOG00000054989	Grhl1	0	4	-0.518341	0.842474	NA	-0.726416	0.393629	0.97948	-0.21436	0.0528279	-0.335177	0.76201	0.998697	NA
ENSRNOG00000054994	LOC120093968	0	4	2.12429	0.369086	NA	1.25662	0.0133766	0.726138	0.905616	0.169255	NA	NA	NA	NA
ENSRNOG00000054998	LOC120103272	0	4	-0.539574	0.863983	NA	-0.0976912	0.710333	0.97948	-0.151451	0.0511069	NA	NA	NA	NA
ENSRNOG00000055000	Zkscan3	0	4	-2.34587	0.133815	NA	-0.958955	0.1155	0.97948	-1.14237	0.0885197	NA	NA	NA	NA
ENSRNOG00000055001	Snora3A	0	4	-0.0463827	0.974247	NA	0.265351	0.692247	0.97948	-0.144241	0.050203	NA	NA	NA	NA
ENSRNOG00000055005	LOC120103358	0	4	NA	NA	NA	0.0244768	0.926967	0.97948	NA	NA	NA	NA	NA	NA
ENSRNOG00000055009	LOC120099429	0	4	1.09153	0.728899	NA	0.646777	0.0851979	0.97948	0.528317	0.0934916	NA	NA	NA	NA
ENSRNOG00000055010	Axin2	0	4	0.460707	0.814378	NA	0.836963	0.289618	0.97948	0.541649	0.0836321	0.526229	0.627086	0.998697	NA
ENSRNOG00000055012	Yme1l1	0	4	0.196479	0.747065	NA	0.287351	0.600483	0.97948	0.284537	0.0941605	0.322588	0.529135	0.998697	NA
ENSRNOG00000055015	AABR07015559.1	0	4	0.0592141	0.984226	NA	-0.0640704	0.844442	0.97948	0.328017	0.0737493	NA	NA	NA	NA
ENSRNOG00000055016	LOC120094873	0	4	NA	NA	NA	0.0244768	0.926967	0.97948	NA	NA	NA	NA	NA	NA
ENSRNOG00000055018		0	4	-1.02047	0.745951	NA	-0.149572	0.584398	0.97948	-0.486963	0.0524805	NA	NA	NA	NA
ENSRNOG00000055020		0	4	0.672874	0.773515	NA	0.839756	0.0934517	0.97948	0.234663	0.0701315	NA	NA	NA	NA
ENSRNOG00000055021	LOC120102096	0	4	-1.12796	0.0565971	NA	-1.14673	0.0361028	0.95696	-0.993408	0.22536	-1.00114	0.0619226	0.896974	NA
ENSRNOG00000055025	Fam25a	0	4	0.518389	0.869274	NA	0.161453	0.548118	0.97948	0.302041	0.0741763	NA	NA	NA	NA
ENSRNOG00000055027	Snord83	0	4	-0.806769	0.68718	NA	-0.888738	0.0501342	0.97948	-0.0530315	0.051358	NA	NA	NA	NA
ENSRNOG00000055028	Setd1a	0	4	-0.288376	0.791002	NA	0.111936	0.878371	0.97948	-0.155204	0.052308	-0.198729	0.774318	0.998697	NA
ENSRNOG00000055035	AABR07013412.1	0	4	-0.539574	0.863983	NA	-0.0976912	0.710333	0.97948	-0.151451	0.0511069	NA	NA	NA	NA
ENSRNOG00000055036	Ferry3	0	4	0.119345	0.966769	NA	-0.132173	0.730321	0.97948	0.34851	0.0738694	NA	NA	NA	NA
ENSRNOG00000055042	Gprin2	0	4	-0.539574	0.863983	NA	-0.17007	0.540931	0.97948	-0.160355	0.0514508	NA	NA	NA	NA
ENSRNOG00000055046	Rps15a-ps3	0	4	NA	NA	NA	0.0244768	0.926967	0.97948	NA	NA	NA	NA	NA	NA
ENSRNOG00000055049	Aldh1a2	0	4	-1.5334	0.344954	NA	-0.868989	0.21565	0.97948	-1.10963	0.0714334	-1.39095	0.23599	0.998697	NA
ENSRNOG00000055053	AC120246.2	0	4	0.236843	0.505936	0.806669	0.435634	0.293258	0.97948	0.358984	0.215678	0.306005	0.442437	0.998697	NA
ENSRNOG00000055056	AABR07062390.2	0	4	-0.443394	0.888051	NA	-0.0125961	0.963009	0.986031	-0.235898	0.0537163	NA	NA	NA	NA
ENSRNOG00000055057	LOC120103228	0	4	NA	NA	NA	0.0244768	0.926967	0.97948	NA	NA	NA	NA	NA	NA
ENSRNOG00000055061	Zfp34	0	4	-0.849443	0.78706	NA	0.313463	0.400422	0.97948	-0.504891	0.0525077	NA	NA	NA	NA
ENSRNOG00000055065	LOC120102730	0	4	NA	NA	NA	0.0244768	0.926967	0.97948	NA	NA	NA	NA	NA	NA
ENSRNOG00000055073	LOC120097967	0	4	NA	NA	NA	0.0244768	0.926967	0.97948	NA	NA	NA	NA	NA	NA
ENSRNOG00000055074	U2l3	0	4	-0.443394	0.888051	NA	-0.216386	0.469788	0.97948	-0.0774314	0.0501192	NA	NA	NA	NA
ENSRNOG00000055077	LOC120094915	0	4	0.518389	0.869274	NA	0.161453	0.548118	0.97948	0.302041	0.0741763	NA	NA	NA	NA
ENSRNOG00000055078	Cyp4b1	0	4	-1.2526	0.35513	NA	-0.720707	0.222304	0.97948	-0.825782	0.057399	NA	NA	NA	NA
ENSRNOG00000055079	Ndufaf2	0	4	-1.43851	0.647297	NA	-0.418058	0.221097	0.97948	-0.615405	0.0530127	NA	NA	NA	NA
ENSRNOG00000055082	Maz	0	4	-0.425333	0.693211	NA	0.0867994	0.898105	0.97948	-0.422144	0.0524758	-0.347569	0.670009	0.998697	NA
ENSRNOG00000055083	Csn1s2b	0	4	-1.02047	0.745951	NA	-0.321062	0.272906	0.97948	-0.320575	0.0537423	NA	NA	NA	NA
ENSRNOG00000055084	LOC120101230	0	4	NA	NA	NA	0.0244768	0.926967	0.97948	NA	NA	NA	NA	NA	NA
ENSRNOG00000055086	LOC120103320	0	4	-0.923903	0.636055	NA	-0.437026	0.485939	0.97948	-0.426549	0.0531037	NA	NA	NA	NA
ENSRNOG00000055087	LOC120098686	0	4	NA	NA	NA	0.0244768	0.926967	0.97948	NA	NA	NA	NA	NA	NA
ENSRNOG00000055089	Slc44a1	0	4	0.108516	0.886989	NA	0.374501	0.442295	0.97948	0.251008	0.0743627	0.164112	0.774036	0.998697	NA
ENSRNOG00000055093	Cep43	0	4	0.135997	0.953774	NA	0.0869257	0.854649	0.97948	0.156835	0.064754	NA	NA	NA	NA
ENSRNOG00000055097	Terb1	0	4	-0.320235	0.89384	NA	-0.00487402	0.991201	0.997067	-0.169417	0.051049	NA	NA	NA	NA
ENSRNOG00000055100	LOC120093967	0	4	NA	NA	NA	0.0244768	0.926967	0.97948	NA	NA	NA	NA	NA	NA
ENSRNOG00000055101	LOC120097242	0	4	NA	NA	NA	0.0244768	0.926967	0.97948	NA	NA	NA	NA	NA	NA
ENSRNOG00000055102	Mageb6	0	4	0.518389	0.869274	NA	0.519752	0.149033	0.97948	0.305067	0.0741843	NA	NA	NA	NA
ENSRNOG00000055103	Cftr	0	4	-1.52971	0.422	NA	-1.70999	0.0234215	0.8631	-1.03475	0.0683794	-1.26247	0.25782	0.998697	NA
ENSRNOG00000055104	LOC120102047	0	4	NA	NA	NA	0.0244768	0.926967	0.97948	NA	NA	NA	NA	NA	NA
ENSRNOG00000055111	Ccnb2-ps2	0	4	-0.357588	0.789024	NA	-0.194139	0.728239	0.97948	-0.0289235	0.0525284	NA	NA	NA	NA
ENSRNOG00000055112	Rnu6-799	0	4	-1.02047	0.745951	NA	-0.149572	0.584398	0.97948	-0.486963	0.0524805	NA	NA	NA	NA
ENSRNOG00000055118	Scarna4	0	4	-1.84875	0.128639	NA	-1.12399	0.139202	0.97948	-1.43368	0.153152	NA	NA	NA	NA
ENSRNOG00000055120	Rnu6-173	0	4	NA	NA	NA	0.0244768	0.926967	0.97948	NA	NA	NA	NA	NA	NA
ENSRNOG00000055121	LOC120095723	0	4	NA	NA	NA	0.0244768	0.926967	0.97948	NA	NA	NA	NA	NA	NA
ENSRNOG00000055125	LOC120095455	0	4	NA	NA	NA	0.0244768	0.926967	0.97948	NA	NA	NA	NA	NA	NA
ENSRNOG00000055133	LOC120100447	0	4	NA	NA	NA	0.0244768	0.926967	0.97948	NA	NA	NA	NA	NA	NA
ENSRNOG00000055138	Cldn16	0	4	0.0374979	0.990501	NA	0.0392846	0.880647	0.97948	0.0996142	0.061556	NA	NA	NA	NA
ENSRNOG00000055140	AABR07026596.2	0	4	0.440017	0.502762	NA	0.698316	0.230656	0.97948	0.550115	0.139131	NA	NA	NA	NA
ENSRNOG00000055142	Ect2l	0	4	-0.622908	0.531063	NA	-0.510011	0.468592	0.97948	-0.495242	0.0528446	NA	NA	NA	NA
ENSRNOG00000055151	Snord34	0	4	0.605352	0.847577	NA	0.0862831	0.754028	0.97948	0.499549	0.0807153	NA	NA	NA	NA
ENSRNOG00000055157	Pard6g	0	4	0.359356	0.481241	NA	0.451271	0.256571	0.97948	0.468378	0.144145	0.463946	0.274866	0.998697	NA
ENSRNOG00000055161	LOC120100394	0	4	-0.539574	0.863983	NA	-0.4066	0.256881	0.97948	-0.165297	0.051647	NA	NA	NA	NA
ENSRNOG00000055163	LOC120096407	0	4	NA	NA	NA	0.0244768	0.926967	0.97948	NA	NA	NA	NA	NA	NA
ENSRNOG00000055165	LOC120102070	0	4	NA	NA	NA	0.0244768	0.926967	0.97948	NA	NA	NA	NA	NA	NA
ENSRNOG00000055167	LOC120093419	0	4	-0.539574	0.863983	NA	-0.17007	0.540931	0.97948	-0.160355	0.0514508	NA	NA	NA	NA
ENSRNOG00000055168	LOC120102092	0	4	NA	NA	NA	0.0244768	0.926967	0.97948	NA	NA	NA	NA	NA	NA
ENSRNOG00000055169	AABR07065813.1	0	4	-0.539574	0.863983	NA	-0.17007	0.540931	0.97948	-0.160355	0.0514508	NA	NA	NA	NA
ENSRNOG00000055172	LOC120094503	0	4	NA	NA	NA	0.0244768	0.926967	0.97948	NA	NA	NA	NA	NA	NA
ENSRNOG00000055176	AC094647.1	0	4	-0.605278	0.786382	NA	-0.908089	0.133949	0.97948	-0.0838924	0.0503965	NA	NA	NA	NA
ENSRNOG00000055177	LOC120101282	0	4	-0.539574	0.863983	NA	-0.17007	0.540931	0.97948	-0.160355	0.0514508	NA	NA	NA	NA
ENSRNOG00000055182	Rpl38l6	0	4	-2.22961	0.442113	NA	-1.0451	0.0189971	0.825874	-1.04659	0.0700715	NA	NA	NA	NA
ENSRNOG00000055183	LOC120093988	0	4	NA	NA	NA	0.0244768	0.926967	0.97948	NA	NA	NA	NA	NA	NA
ENSRNOG00000055185	Dusp9	0	4	0.646747	0.769637	NA	0.423528	0.500328	0.97948	0.68161	0.0970918	NA	NA	NA	NA
ENSRNOG00000055188	Tlx2	0	4	-0.298693	0.922516	NA	-0.100121	0.740075	0.97948	0.0152268	0.0555564	NA	NA	NA	NA
ENSRNOG00000055194	AABR07003241.3	0	4	0.407714	0.859599	NA	-0.220365	0.604254	0.97948	0.668368	0.0938141	NA	NA	NA	NA
ENSRNOG00000055195	LOC120098690	0	4	-0.539574	0.863983	NA	-0.17007	0.540931	0.97948	-0.160355	0.0514508	NA	NA	NA	NA
ENSRNOG00000055196	Klrc1	0	4	-0.0835542	0.971226	NA	-0.733276	0.133124	0.97948	0.402428	0.0742776	NA	NA	NA	NA
ENSRNOG00000055197	AABR07027872.1	0	4	-2.20016	0.154203	NA	-1.42834	0.0124905	0.720664	-1.19562	0.089781	NA	NA	NA	NA
ENSRNOG00000055198	LOC120101181	0	4	NA	NA	NA	0.0244768	0.926967	0.97948	NA	NA	NA	NA	NA	NA
ENSRNOG00000055199	LOC120094513	0	4	NA	NA	NA	0.0244768	0.926967	0.97948	NA	NA	NA	NA	NA	NA
ENSRNOG00000055202	LOC120099392	0	4	NA	NA	NA	0.0244768	0.926967	0.97948	NA	NA	NA	NA	NA	NA
ENSRNOG00000055205	LOC120096842	0	4	0.518389	0.869274	NA	0.519752	0.152968	0.97948	0.316521	0.0742151	NA	NA	NA	NA
ENSRNOG00000055210	LOC120095377	0	4	NA	NA	NA	0.0244768	0.926967	0.97948	NA	NA	NA	NA	NA	NA
ENSRNOG00000055214	LOC120093978	0	4	NA	NA	NA	0.0244768	0.926967	0.97948	NA	NA	NA	NA	NA	NA
ENSRNOG00000055217	Snora80b	0	4	-0.539574	0.863983	NA	-0.0976912	0.710333	0.97948	-0.151451	0.0511069	NA	NA	NA	NA
ENSRNOG00000055221	Acot1	0	4	-0.539574	0.863983	NA	-0.17007	0.540931	0.97948	-0.160355	0.0514508	NA	NA	NA	NA
ENSRNOG00000055222	Tpi1l1	0	4	-1.65384	0.454858	NA	-0.82458	0.0840484	0.97948	-0.90802	0.0601415	NA	NA	NA	NA
ENSRNOG00000055223	LOC120100474	0	4	0.518389	0.869274	NA	0.296579	0.316922	0.97948	0.303988	0.0741814	NA	NA	NA	NA
ENSRNOG00000055226	Dab2ip	0	4	0.328638	0.76504	NA	-0.45421	0.517765	0.97948	0.612234	0.103289	0.417309	0.564805	0.998697	NA
ENSRNOG00000055229	Lnpep	0	4	0.177061	0.714437	NA	0.292344	0.448047	0.97948	0.302357	0.101928	0.269148	0.503491	0.998697	NA
ENSRNOG00000055235	LOC120100178	0	4	0.518389	0.869274	NA	0.161453	0.548118	0.97948	0.302041	0.0741763	NA	NA	NA	NA
ENSRNOG00000055236	Gemin4	0	4	0.325374	0.138973	0.421898	0.439338	0.185801	0.97948	0.464327	0.156719	0.413876	0.221502	0.998697	NA
ENSRNOG00000055237	LOC120093952	0	4	0.585217	0.755757	NA	0.0130623	0.986386	0.99588	0.687141	0.100947	NA	NA	NA	NA
ENSRNOG00000055238	AABR07017639.2	0	4	-1.75963	0.574144	NA	-0.356187	0.278156	0.97948	-0.894005	0.0625983	NA	NA	NA	NA
ENSRNOG00000055243	LOC120102024	0	4	NA	NA	NA	0.0244768	0.926967	0.97948	NA	NA	NA	NA	NA	NA
ENSRNOG00000055244	LOC120101972	0	4	NA	NA	NA	0.0244768	0.926967	0.97948	NA	NA	NA	NA	NA	NA
ENSRNOG00000055246	Ncor1	0	4	0.0882649	0.767071	0.929587	0.120362	0.750982	0.97948	0.187947	0.124279	0.208981	0.572064	0.998697	NA
ENSRNOG00000055249	LOC120102643	0	4	NA	NA	NA	0.0244768	0.926967	0.97948	NA	NA	NA	NA	NA	NA
ENSRNOG00000055251	Prtg	0	4	-1.34362	0.601461	NA	-0.956528	0.184662	0.97948	-0.897709	0.0600101	-1.09234	0.374177	0.998697	NA
ENSRNOG00000055256	LOC120099513	0	4	-2.01302	0.140902	NA	-1.45683	0.011994	0.71635	-1.26887	0.114016	NA	NA	NA	NA
ENSRNOG00000055257	Selenof	0	4	-1.55318	0.268003	NA	-0.878143	0.105121	0.97948	-0.674533	0.0566482	NA	NA	NA	NA
ENSRNOG00000055259	Phldb3	0	4	-0.163904	0.853793	NA	0.253927	0.656581	0.97948	-0.0338767	0.0514776	-0.0948112	0.874275	0.998697	NA
ENSRNOG00000055263	LOC120094412	0	4	0.518389	0.869274	NA	0.161453	0.548118	0.97948	0.302041	0.0741763	NA	NA	NA	NA
ENSRNOG00000055265	LOC120099419	0	4	NA	NA	NA	0.0244768	0.926967	0.97948	NA	NA	NA	NA	NA	NA
ENSRNOG00000055266	AC123185.3	0	4	NA	NA	NA	0.0244768	0.926967	0.97948	NA	NA	NA	NA	NA	NA
ENSRNOG00000055269	LOC120099422	0	4	NA	NA	NA	0.0244768	0.926967	0.97948	NA	NA	NA	NA	NA	NA
ENSRNOG00000055273	LOC120094001	0	4	NA	NA	NA	0.0244768	0.926967	0.97948	NA	NA	NA	NA	NA	NA
ENSRNOG00000055274	LOC120093445	0	4	-1.0835	0.493202	NA	-0.504813	0.415207	0.97948	-0.630781	0.0533143	NA	NA	NA	NA
ENSRNOG00000055276	LOC120098342	0	4	NA	NA	NA	0.0244768	0.926967	0.97948	NA	NA	NA	NA	NA	NA
ENSRNOG00000055281	Dcbld2	0	4	-0.609437	0.225821	NA	-0.397475	0.418952	0.97948	-0.51782	0.0783406	-0.534093	0.252916	0.998697	NA
ENSRNOG00000055282	LOC120099619	0	4	NA	NA	NA	0.0244768	0.926967	0.97948	NA	NA	NA	NA	NA	NA
ENSRNOG00000055283	LOC120096118	0	4	NA	NA	NA	0.0244768	0.926967	0.97948	NA	NA	NA	NA	NA	NA
ENSRNOG00000055292	LOC120102832	0	4	-0.762596	0.743794	NA	-0.17735	0.726419	0.97948	-0.508065	0.0524756	NA	NA	NA	NA
ENSRNOG00000055293	Ptprb	0	4	0.120836	0.868775	NA	0.488242	0.32757	0.97948	0.292189	0.0866762	0.255636	0.592116	0.998697	NA
ENSRNOG00000055295	Pecr	0	4	-0.833038	0.578357	NA	-0.17026	0.790017	0.97948	-0.568048	0.0524762	NA	NA	NA	NA
ENSRNOG00000055298	Vom2r80	0	4	0.0374979	0.990501	NA	0.0392846	0.880647	0.97948	0.0996142	0.061556	NA	NA	NA	NA
ENSRNOG00000055300	Ncapd2	0	4	0.598241	0.0934186	0.346521	0.741093	0.0301324	0.911719	0.729257	0.267898	0.713859	0.0324596	0.716145	NA
ENSRNOG00000055303	LOC120102063	0	4	NA	NA	NA	0.0244768	0.926967	0.97948	NA	NA	NA	NA	NA	NA
ENSRNOG00000055305	Parvb	0	4	0.170929	0.829459	NA	0.326419	0.514367	0.97948	0.368374	0.0877533	0.269295	0.602445	0.998697	NA
ENSRNOG00000055309	Drg2	0	4	-0.000962613	0.999578	NA	-0.00621911	0.992501	0.997082	0.165168	0.0654718	NA	NA	NA	NA
ENSRNOG00000055310	Or5p81	0	4	-2.88817	0.348622	NA	-0.657449	0.135276	0.97948	-1.73383	0.160806	NA	NA	NA	NA
ENSRNOG00000055311	LOC120095751	0	4	NA	NA	NA	0.0244768	0.926967	0.97948	NA	NA	NA	NA	NA	NA
ENSRNOG00000055312	LOC102552565	0	4	0.653768	0.724376	NA	0.747036	0.182842	0.97948	0.526205	0.0819771	NA	NA	NA	NA
ENSRNOG00000055314	Msrb1	0	4	-0.711765	0.69814	NA	-0.415137	0.482786	0.97948	-0.335622	0.0545525	NA	NA	NA	NA
ENSRNOG00000055316	Scarna15	0	4	-0.277266	0.709038	NA	-0.227223	0.689865	0.97948	-0.217487	0.0548126	NA	NA	NA	NA
ENSRNOG00000055320	AABR07044001.2	0	4	-1.1843	0.542811	NA	-0.280119	0.610814	0.97948	-0.711412	0.0531667	NA	NA	NA	NA
ENSRNOG00000055331	Ints10	0	4	-1.13784	0.666345	NA	-0.555122	0.32121	0.97948	-0.635898	0.0524986	NA	NA	NA	NA
ENSRNOG00000055332	LOC120095371	0	4	NA	NA	NA	0.0244768	0.926967	0.97948	NA	NA	NA	NA	NA	NA
ENSRNOG00000055337	LOC120099033	0	4	-0.188615	0.92302	NA	-0.136418	0.835886	0.97948	0.0726943	0.0588216	NA	NA	NA	NA
ENSRNOG00000055338	LOC120096750	0	4	NA	NA	NA	0.0244768	0.926967	0.97948	NA	NA	NA	NA	NA	NA
ENSRNOG00000055340	Ski	0	4	-0.468444	0.683303	NA	-1.34806	0.045872	0.97948	-0.0330806	0.0522204	-0.298518	0.729642	0.998697	NA
ENSRNOG00000055341	LOC120096766	0	4	-0.539574	0.863983	NA	-0.4066	0.273664	0.97948	-0.202064	0.0531028	NA	NA	NA	NA
ENSRNOG00000055342	LOC120100214	0	4	-0.539574	0.863983	NA	-0.17007	0.540931	0.97948	-0.160355	0.0514508	NA	NA	NA	NA
ENSRNOG00000055344	Trnau1ap	0	4	-0.104568	0.909171	0.980561	-0.883421	0.288135	0.97948	-0.0257081	0.0514548	0.035177	0.960398	0.998697	NA
ENSRNOG00000055347	LOC120096740	0	4	NA	NA	NA	0.0244768	0.926967	0.97948	NA	NA	NA	NA	NA	NA
ENSRNOG00000055349	LOC120098397	0	4	-0.539574	0.863983	NA	-0.0976912	0.710333	0.97948	-0.151451	0.0511069	NA	NA	NA	NA
ENSRNOG00000055350	LOC120100195	0	4	NA	NA	NA	0.0244768	0.926967	0.97948	NA	NA	NA	NA	NA	NA
ENSRNOG00000055351	LOC120100434	0	4	NA	NA	NA	0.0244768	0.926967	0.97948	NA	NA	NA	NA	NA	NA
ENSRNOG00000055353	LOC120102557	0	4	NA	NA	NA	0.0244768	0.926967	0.97948	NA	NA	NA	NA	NA	NA
ENSRNOG00000055361	Snord18b	0	4	-0.539574	0.863983	NA	-0.0976912	0.710333	0.97948	-0.151451	0.0511069	NA	NA	NA	NA
ENSRNOG00000055363	LOC120093439	0	4	NA	NA	NA	0.0244768	0.926967	0.97948	NA	NA	NA	NA	NA	NA
ENSRNOG00000055365	Edem1	0	4	-0.159579	0.924039	NA	-1.01057	0.0812542	0.97948	0.384415	0.0742067	NA	NA	NA	NA
ENSRNOG00000055366	LOC120100416	0	4	-0.539574	0.863983	NA	-0.17007	0.540931	0.97948	-0.160355	0.0514508	NA	NA	NA	NA
ENSRNOG00000055370	Lce6a	0	4	-0.539574	0.863983	NA	-0.0976912	0.710333	0.97948	-0.151451	0.0511069	NA	NA	NA	NA
ENSRNOG00000055371	Sptbn4	0	4	0.542285	0.784241	NA	0.575269	0.541166	0.97948	0.682187	0.103373	0.608843	0.54331	0.998697	NA
ENSRNOG00000055372	AC106663.1	0	4	-2.02382	0.516143	NA	-0.227158	0.458163	0.97948	-1.18517	0.0688784	NA	NA	NA	NA
ENSRNOG00000055374	Or5g9	0	4	0.12446	0.968477	NA	0.0344024	0.903956	0.97948	0.164037	0.0646345	NA	NA	NA	NA
ENSRNOG00000055378	Snord38a	0	4	NA	NA	NA	0.0244768	0.926967	0.97948	NA	NA	NA	NA	NA	NA
ENSRNOG00000055382	Hcn1	0	4	-0.574664	0.800665	NA	-0.579349	0.259422	0.97948	-0.083909	0.0504796	NA	NA	NA	NA
ENSRNOG00000055383	AABR07067762.1	0	4	-0.618682	0.833925	NA	-0.0186807	0.960858	0.986031	-0.249219	0.0534817	NA	NA	NA	NA
ENSRNOG00000055386	LOC120100364	0	4	-0.539574	0.863983	NA	-0.17007	0.540931	0.97948	-0.160355	0.0514508	NA	NA	NA	NA
ENSRNOG00000055387	LOC120100461	0	4	0.518389	0.869274	NA	0.296579	0.316922	0.97948	0.303988	0.0741814	NA	NA	NA	NA
ENSRNOG00000055390	Snord10	0	4	-1.02579	0.594556	NA	0.0653027	0.908374	0.97948	-0.51853	0.0524764	NA	NA	NA	NA
ENSRNOG00000055391	Eif4ebp2	0	4	0.367244	0.889825	NA	-0.207394	0.7403	0.97948	0.570691	0.0845002	0.479384	0.696618	0.998697	NA
ENSRNOG00000055394	U1	0	4	0.518389	0.869274	NA	0.161453	0.548118	0.97948	0.302041	0.0741763	NA	NA	NA	NA
ENSRNOG00000055395	LOC120093907	0	4	NA	NA	NA	0.0244768	0.926967	0.97948	NA	NA	NA	NA	NA	NA
ENSRNOG00000055397	LOC120094026	0	4	NA	NA	NA	0.0244768	0.926967	0.97948	NA	NA	NA	NA	NA	NA
ENSRNOG00000055401	Kcnc1	0	4	-0.856453	0.600385	NA	-0.185088	0.800515	0.97948	-0.662318	0.0532573	NA	NA	NA	NA
ENSRNOG00000055408	Gcat	0	4	0.651252	0.769611	NA	0.426104	0.426065	0.97948	0.625031	0.091142	NA	NA	NA	NA
ENSRNOG00000055413	Litafd	0	4	0.0170869	0.993913	NA	-0.600815	0.249437	0.97948	0.405121	0.0742819	NA	NA	NA	NA
ENSRNOG00000055418	LOC120093958	0	4	NA	NA	NA	0.0244768	0.926967	0.97948	NA	NA	NA	NA	NA	NA
ENSRNOG00000055420	Or8g4	0	4	-1.16754	0.699816	NA	-0.187638	0.545253	0.97948	-0.632224	0.0526117	NA	NA	NA	NA
ENSRNOG00000055424	Polr2k-ps2	0	4	-1.42652	0.650085	NA	-0.181812	0.520881	0.97948	-0.758982	0.054495	NA	NA	NA	NA
ENSRNOG00000055429	Snord4a	0	4	0.605352	0.847577	NA	0.0862831	0.754028	0.97948	0.499549	0.0807153	NA	NA	NA	NA
ENSRNOG00000055433	Trim46	0	4	-0.0923125	0.965888	NA	0.31815	0.642218	0.97948	0.0150317	0.0555713	NA	NA	NA	NA
ENSRNOG00000055436	Rnu1-149	0	4	-1.46002	0.642311	NA	-0.293914	0.329997	0.97948	-0.648486	0.0534014	NA	NA	NA	NA
ENSRNOG00000055439	Cln5	0	4	1.09153	0.728899	NA	0.646777	0.0851979	0.97948	0.528317	0.0934916	NA	NA	NA	NA
ENSRNOG00000055442	LOC120096818	0	4	0.0470568	0.956446	NA	-0.512875	0.495563	0.97948	0.207624	0.0731354	NA	NA	NA	NA
ENSRNOG00000055444	LOC120095506	0	4	0.518389	0.869274	NA	0.161453	0.548118	0.97948	0.302041	0.0741763	NA	NA	NA	NA
ENSRNOG00000055445	LOC120096110	0	4	NA	NA	NA	0.0244768	0.926967	0.97948	NA	NA	NA	NA	NA	NA
ENSRNOG00000055446	Amfr	0	4	0.698231	0.310308	NA	0.662122	0.201443	0.97948	0.85261	0.202428	0.837294	0.144146	0.998697	NA
ENSRNOG00000055449	Olr765	0	4	0.518389	0.869274	NA	0.161453	0.548118	0.97948	0.302041	0.0741763	NA	NA	NA	NA
ENSRNOG00000055450	Ckmt2	0	4	-1.03116	0.00531164	0.0516932	-0.984464	0.0355075	0.951381	-0.930797	0.585365	-0.944909	0.0360218	0.735228	NA
ENSRNOG00000055454	Arl13a	0	4	0.940577	0.175339	NA	0.618238	0.241682	0.97948	1.11777	0.235546	1.05887	0.0625613	0.899213	NA
ENSRNOG00000055457	LOC120094407	0	4	NA	NA	NA	0.0244768	0.926967	0.97948	NA	NA	NA	NA	NA	NA
ENSRNOG00000055459	LOC120095116	0	4	-1.02169	0.648896	NA	-0.148201	0.748055	0.97948	-0.639369	0.0526998	NA	NA	NA	NA
ENSRNOG00000055463	LOC120097987	0	4	NA	NA	NA	0.0244768	0.926967	0.97948	NA	NA	NA	NA	NA	NA
ENSRNOG00000055464	Snord82	0	4	-0.539574	0.863983	NA	-0.304646	0.326567	0.97948	-0.141989	0.0507641	NA	NA	NA	NA
ENSRNOG00000055465	Snora62	0	4	0.229092	0.936637	NA	-0.314181	0.617835	0.97948	0.337009	0.0736827	NA	NA	NA	NA
ENSRNOG00000055467	RNaseP_nuc	0	4	-0.539574	0.863983	NA	-0.304646	0.326567	0.97948	-0.141989	0.0507641	NA	NA	NA	NA
ENSRNOG00000055471	Ywhah	0	4	-0.264081	0.738296	NA	0.136447	0.841023	0.97948	-0.195671	0.0548512	NA	NA	NA	NA
ENSRNOG00000055477	U1	0	4	0.518389	0.869274	NA	0.161453	0.548118	0.97948	0.302041	0.0741763	NA	NA	NA	NA
ENSRNOG00000055479	Rnu1-140	0	4	NA	NA	NA	0.0244768	0.926967	0.97948	NA	NA	NA	NA	NA	NA
ENSRNOG00000055481	Ankrd7	0	4	-1.02047	0.745951	NA	-0.238134	0.38296	0.97948	-0.336814	0.0534621	NA	NA	NA	NA
ENSRNOG00000055482	AABR07043525.1	0	4	NA	NA	NA	0.0244768	0.926967	0.97948	NA	NA	NA	NA	NA	NA
ENSRNOG00000055484	Nop10l1	0	4	0.481597	0.875712	NA	-0.0181089	0.953016	0.986031	0.626975	0.0921778	NA	NA	NA	NA
ENSRNOG00000055485		0	4	-0.542469	0.0172725	0.117894	-0.46371	0.166947	0.97948	-0.454719	0.616363	-0.435867	0.265953	0.998697	NA
ENSRNOG00000055491	LOC120095758	0	4	NA	NA	NA	0.0244768	0.926967	0.97948	NA	NA	NA	NA	NA	NA
ENSRNOG00000055493		0	4	NA	NA	NA	0.0244768	0.926967	0.97948	NA	NA	NA	NA	NA	NA
ENSRNOG00000055496	Zfp599	0	4	1.72258	0.553837	NA	0.677711	0.119324	0.97948	1.18922	0.173716	NA	NA	NA	NA
ENSRNOG00000055497	LOC120094028	0	4	2.3964	0.266871	NA	0.969708	0.113113	0.97948	1.52694	0.23227	NA	NA	NA	NA
ENSRNOG00000055499	Grid1	0	4	-0.175851	0.948932	NA	-0.176399	0.695748	0.97948	0.135685	0.0622728	NA	NA	NA	NA
ENSRNOG00000055500	LOC120101205	0	4	1.07976	0.661219	NA	0.664193	0.100159	0.97948	0.531415	0.0936895	NA	NA	NA	NA
ENSRNOG00000055502	LOC120095418	0	4	NA	NA	NA	0.0244768	0.926967	0.97948	NA	NA	NA	NA	NA	NA
ENSRNOG00000055503	LOC120094406	0	4	NA	NA	NA	0.0244768	0.926967	0.97948	NA	NA	NA	NA	NA	NA
ENSRNOG00000055506	Mageb10	0	4	-1.03486	0.706628	NA	-0.327159	0.448258	0.97948	-0.492751	0.0525729	NA	NA	NA	NA
ENSRNOG00000055509	U1	0	4	-0.539574	0.863983	NA	-0.0976912	0.710333	0.97948	-0.151451	0.0511069	NA	NA	NA	NA
ENSRNOG00000055511	LOC120096780	0	4	NA	NA	NA	0.0244768	0.926967	0.97948	NA	NA	NA	NA	NA	NA
ENSRNOG00000055514	LOC120099512	0	4	NA	NA	NA	0.0244768	0.926967	0.97948	NA	NA	NA	NA	NA	NA
ENSRNOG00000055516	Snora80d	0	4	0.0374979	0.990501	NA	-0.0330943	0.90493	0.97948	0.0907101	0.0608944	NA	NA	NA	NA
ENSRNOG00000055520	LOC120094463	0	4	NA	NA	NA	0.0244768	0.926967	0.97948	NA	NA	NA	NA	NA	NA
ENSRNOG00000055522	LOC120094485	0	4	-0.883106	0.7749	NA	0.201361	0.611454	0.97948	-0.382941	0.0534211	NA	NA	NA	NA
ENSRNOG00000055524	Trip10	0	4	-0.0485504	0.959175	NA	0.228834	0.710257	0.97948	0.112274	0.0641928	0.022864	0.973492	0.998697	NA
ENSRNOG00000055525	Kmt2b	0	4	-0.816819	0.572991	NA	-0.878787	0.393546	0.97948	-0.564569	0.0545371	-0.668172	0.414974	0.998697	NA
ENSRNOG00000055527	Arap3	0	4	-0.379646	0.699962	NA	-0.101544	0.880244	0.97948	-0.205922	0.0549144	-0.245762	0.696231	0.998697	NA
ENSRNOG00000055530	Panx2	0	4	-0.466918	0.552417	NA	-0.44867	0.434574	0.97948	-0.247808	0.0539566	NA	NA	NA	NA
ENSRNOG00000055531	Saa4	0	4	-1.15678	0.49985	NA	-1.12836	0.174988	0.97948	-0.824926	0.0584465	-0.964251	0.349013	0.998697	NA
ENSRNOG00000055533	AABR07030435.1	0	4	0.765421	0.17734	NA	0.802943	0.100555	0.97948	0.94467	0.235395	0.905799	0.0748084	0.935106	NA
ENSRNOG00000055534	Slpi-ps1	0	4	NA	NA	NA	0.0244768	0.926967	0.97948	NA	NA	NA	NA	NA	NA
ENSRNOG00000055540	LOC120097653	0	4	NA	NA	NA	0.0244768	0.926967	0.97948	NA	NA	NA	NA	NA	NA
ENSRNOG00000055545	LOC102546862	0	4	-1.26175	0.584635	NA	-0.689352	0.112354	0.97948	-0.563399	0.0524761	NA	NA	NA	NA
ENSRNOG00000055547	Prkn	0	4	-0.761465	0.643254	NA	-0.026449	0.967944	0.988059	-0.594207	0.0524873	NA	NA	NA	NA
ENSRNOG00000055550	LOC120095359	0	4	NA	NA	NA	0.0244768	0.926967	0.97948	NA	NA	NA	NA	NA	NA
ENSRNOG00000055553	Snora31	0	4	NA	NA	NA	0.0244768	0.926967	0.97948	NA	NA	NA	NA	NA	NA
ENSRNOG00000055555	LOC120102611	0	4	-0.539574	0.863983	NA	-0.0976912	0.710333	0.97948	-0.151451	0.0511069	NA	NA	NA	NA
ENSRNOG00000055556	LOC120101356	0	4	-2.73478	0.198368	NA	-1.29787	0.0121659	0.718585	-1.3558	0.132978	NA	NA	NA	NA
ENSRNOG00000055557	Tktl1	0	4	-0.539574	0.863983	NA	-0.0976912	0.710333	0.97948	-0.151451	0.0511069	NA	NA	NA	NA
ENSRNOG00000055558	LOC120101196	0	4	NA	NA	NA	0.0244768	0.926967	0.97948	NA	NA	NA	NA	NA	NA
ENSRNOG00000055559	LOC120096787	0	4	NA	NA	NA	0.0244768	0.926967	0.97948	NA	NA	NA	NA	NA	NA
ENSRNOG00000055560	LOC120100339	0	4	0.692215	0.68417	NA	0.309671	0.59052	0.97948	0.518022	0.0869653	NA	NA	NA	NA
ENSRNOG00000055561	LOC120098351	0	4	NA	NA	NA	0.0244768	0.926967	0.97948	NA	NA	NA	NA	NA	NA
ENSRNOG00000055562	Dkc1	0	4	0.0278606	0.977646	NA	-0.321746	0.643148	0.97948	0.2135	0.0734229	NA	NA	NA	NA
ENSRNOG00000055564	C3h11orf96	0	4	-1.44738	0.612789	NA	0.0108279	0.981251	0.99368	-0.783929	0.0561765	NA	NA	NA	NA
ENSRNOG00000055565	LOC120094401	0	4	-0.539574	0.863983	NA	-0.17007	0.540931	0.97948	-0.160355	0.0514508	NA	NA	NA	NA
ENSRNOG00000055568		0	4	0.518389	0.869274	NA	0.296579	0.316922	0.97948	0.303988	0.0741814	NA	NA	NA	NA
ENSRNOG00000055569	Snord15b	0	4	-0.304207	0.900172	NA	0.365003	0.363634	0.97948	-0.179354	0.0515275	NA	NA	NA	NA
ENSRNOG00000055571	LOC120102076	0	4	NA	NA	NA	0.0244768	0.926967	0.97948	NA	NA	NA	NA	NA	NA
ENSRNOG00000055572	Idh3g	0	4	-0.530757	0.343559	NA	-0.411146	0.38456	0.97948	-0.396638	0.0581252	-0.413499	0.379412	0.998697	NA
ENSRNOG00000055573	AC119007.5	0	4	-0.110835	0.790735	NA	0.0587168	0.883482	0.97948	0.0339454	0.0603446	-0.0371224	0.92408	0.998697	NA
ENSRNOG00000055576	LOC120102056	0	4	NA	NA	NA	0.0244768	0.926967	0.97948	NA	NA	NA	NA	NA	NA
ENSRNOG00000055579	Tmbim6	0	4	-1.22982	0.211701	NA	-1.34418	0.0432599	0.97948	-0.879681	0.0712326	NA	NA	NA	NA
ENSRNOG00000055581	Tarm1	0	4	-0.533409	0.841158	NA	-0.401974	0.480762	0.97948	-0.170929	0.0504089	NA	NA	NA	NA
ENSRNOG00000055582	LOC120093930	0	4	1.28218	0.275837	NA	1.43678	0.0157617	0.771623	1.12037	0.187545	NA	NA	NA	NA
ENSRNOG00000055583	Ttyh3	0	4	-0.902252	0.255797	NA	-0.521541	0.315179	0.97948	-0.756142	0.073015	-0.760008	0.160923	0.998697	NA
ENSRNOG00000055586	LOC134481084	0	4	-1.72244	0.551263	NA	-0.259947	0.453795	0.97948	-1.02762	0.0629989	NA	NA	NA	NA
ENSRNOG00000055587	Metazoa_SRP	0	4	-0.539574	0.863983	NA	-0.0976912	0.710333	0.97948	-0.151451	0.0511069	NA	NA	NA	NA
ENSRNOG00000055591	AABR07049491.1	0	4	NA	NA	NA	0.0244768	0.926967	0.97948	NA	NA	NA	NA	NA	NA
ENSRNOG00000055592	Scarna4	0	4	NA	NA	NA	0.0244768	0.926967	0.97948	NA	NA	NA	NA	NA	NA
ENSRNOG00000055593	LOC120102694	0	4	-0.539574	0.863983	NA	-0.17007	0.540931	0.97948	-0.160355	0.0514508	NA	NA	NA	NA
ENSRNOG00000055594	LOC120094536	0	4	NA	NA	NA	0.0244768	0.926967	0.97948	NA	NA	NA	NA	NA	NA
ENSRNOG00000055595	LOC120098032	0	4	NA	NA	NA	0.0244768	0.926967	0.97948	NA	NA	NA	NA	NA	NA
ENSRNOG00000055597	Hdac7	0	4	-0.0496556	0.943712	NA	-0.0665082	0.892543	0.97948	0.0904012	0.0651755	0.00880935	0.98508	0.998697	NA
ENSRNOG00000055598	Mir568	0	4	-0.539574	0.863983	NA	-0.4066	0.256881	0.97948	-0.165297	0.051647	NA	NA	NA	NA
ENSRNOG00000055602	LOC120102640	0	4	NA	NA	NA	0.0244768	0.926967	0.97948	NA	NA	NA	NA	NA	NA
ENSRNOG00000055604	LOC100911229	0	4	NA	NA	NA	0.0244768	0.926967	0.97948	NA	NA	NA	NA	NA	NA
ENSRNOG00000055607	LOC120093292	0	4	NA	NA	NA	0.0244768	0.926967	0.97948	NA	NA	NA	NA	NA	NA
ENSRNOG00000055608	Zfp94l1	0	4	-1.44513	0.382871	NA	-1.22155	0.126785	0.97948	-1.05928	0.0702277	-1.20299	0.252548	0.998697	NA
ENSRNOG00000055615	LOC120101170	0	4	NA	NA	NA	0.0244768	0.926967	0.97948	NA	NA	NA	NA	NA	NA
ENSRNOG00000055618	LOC120103337	0	4	NA	NA	NA	0.0244768	0.926967	0.97948	NA	NA	NA	NA	NA	NA
ENSRNOG00000055626	LOC120100118	0	4	NA	NA	NA	0.0244768	0.926967	0.97948	NA	NA	NA	NA	NA	NA
ENSRNOG00000055628	LOC120094859	0	4	1.44259	0.645759	NA	0.244502	0.429434	0.97948	1.01477	0.135305	NA	NA	NA	NA
ENSRNOG00000055631	Zfp280d	0	4	-1.50114	0.194444	NA	-1.07773	0.0720677	0.97948	-0.994195	0.0723243	NA	NA	NA	NA
ENSRNOG00000055640	Snord65	0	4	0.976043	0.267078	NA	0.756704	0.20448	0.97948	1.12163	0.209127	NA	NA	NA	NA
ENSRNOG00000055641	Dnase1l1	0	4	0.427007	0.572799	NA	0.575452	0.347242	0.97948	0.54664	0.109854	NA	NA	NA	NA
ENSRNOG00000055647	Rbfa	0	4	1.14637	0.365924	NA	1.05888	0.0951328	0.97948	0.948288	0.143534	NA	NA	NA	NA
ENSRNOG00000055648	Haus7	0	4	0.182045	0.934829	NA	0.330161	0.563245	0.97948	0.265951	0.0713315	NA	NA	NA	NA
ENSRNOG00000055650	Pou2f2	0	4	-0.480088	0.790551	NA	-0.922054	0.394378	0.97948	-0.215991	0.0543617	-0.348684	0.701029	0.998697	NA
ENSRNOG00000055652	LOC120096385	0	4	0.138439	0.954084	NA	-0.245573	0.620998	0.97948	0.115389	0.0623961	NA	NA	NA	NA
ENSRNOG00000055656	LOC120093453	0	4	NA	NA	NA	0.0244768	0.926967	0.97948	NA	NA	NA	NA	NA	NA
ENSRNOG00000055658	Snord69	0	4	0.518389	0.869274	NA	0.519752	0.152968	0.97948	0.316521	0.0742151	NA	NA	NA	NA
ENSRNOG00000055661	Ipo11-ps1	0	4	1.83372	0.413134	NA	0.905494	0.0737871	0.97948	1.12214	0.183322	NA	NA	NA	NA
ENSRNOG00000055664	LOC120096805	0	4	NA	NA	NA	0.0244768	0.926967	0.97948	NA	NA	NA	NA	NA	NA
ENSRNOG00000055668	LOC120101360	0	4	NA	NA	NA	0.0244768	0.926967	0.97948	NA	NA	NA	NA	NA	NA
ENSRNOG00000055670	AABR07068248.1	0	4	0.467284	0.116248	0.387996	0.554595	0.0945583	0.97948	0.60658	0.27489	0.554185	0.0958479	0.974627	NA
ENSRNOG00000055672	Gpx2	0	4	0.92499	0.587562	NA	-0.313155	0.592596	0.97948	1.1625	0.165741	NA	NA	NA	NA
ENSRNOG00000055673	Gpr52	0	4	-2.53676	0.412191	NA	-0.547184	0.174819	0.97948	-1.45654	0.120359	NA	NA	NA	NA
ENSRNOG00000055675	Snord94	0	4	0.138474	0.954483	NA	0.269329	0.580181	0.97948	0.110644	0.0621854	NA	NA	NA	NA
ENSRNOG00000055677	Antxrl3	0	4	0.204135	0.928096	NA	0.163053	0.856224	0.97948	0.396992	0.0746511	0.310285	0.769529	0.998697	NA
ENSRNOG00000055682	LOC120097304	0	4	-0.539574	0.863983	NA	-0.4066	0.273664	0.97948	-0.202064	0.0531028	NA	NA	NA	NA
ENSRNOG00000055683	Cct7-ps1	0	4	-1.02047	0.745951	NA	-0.531621	0.126965	0.97948	-0.341188	0.0533926	NA	NA	NA	NA
ENSRNOG00000055684	Wap	0	4	-0.60053	0.839629	NA	-0.140639	0.663611	0.97948	-0.232289	0.052892	NA	NA	NA	NA
ENSRNOG00000055690	LOC120093466	0	4	-1.77602	0.570478	NA	-0.337189	0.304456	0.97948	-0.904642	0.0597957	NA	NA	NA	NA
ENSRNOG00000055692	LOC120097637	0	4	NA	NA	NA	0.0244768	0.926967	0.97948	NA	NA	NA	NA	NA	NA
ENSRNOG00000055703	LOC120102685	0	4	NA	NA	NA	0.0244768	0.926967	0.97948	NA	NA	NA	NA	NA	NA
ENSRNOG00000055704	LOC120103319	0	4	NA	NA	NA	0.0244768	0.926967	0.97948	NA	NA	NA	NA	NA	NA
ENSRNOG00000055710	LOC120096826	0	4	NA	NA	NA	0.0244768	0.926967	0.97948	NA	NA	NA	NA	NA	NA
ENSRNOG00000055713	LOC102551003	0	4	NA	NA	NA	0.0244768	0.926967	0.97948	NA	NA	NA	NA	NA	NA
ENSRNOG00000055714	Ak7	0	4	0.123022	0.956136	NA	0.209886	0.744385	0.97948	0.295809	0.0727708	NA	NA	NA	NA
ENSRNOG00000055716	Oscar	0	4	-1.04323	NA	NA	-1.09378	0.235908	0.97948	-0.723489	0.0559262	-0.831144	0.376354	0.998697	NA
ENSRNOG00000055721	Rnf128	0	4	0.0374979	0.990501	NA	0.0886753	0.836084	0.97948	0.0887941	0.0607266	NA	NA	NA	NA
ENSRNOG00000055722	Snord42b	0	4	NA	NA	NA	0.0244768	0.926967	0.97948	NA	NA	NA	NA	NA	NA
ENSRNOG00000055726	AABR07056611.1	0	4	-0.539574	0.863983	NA	-0.0976912	0.710333	0.97948	-0.151451	0.0511069	NA	NA	NA	NA
ENSRNOG00000055727	LOC120098724	0	4	-0.539574	0.863983	NA	-0.17007	0.540931	0.97948	-0.160355	0.0514508	NA	NA	NA	NA
ENSRNOG00000055728	AABR07067583.1	0	4	0.415231	0.883457	NA	-0.0361056	0.926271	0.97948	0.555413	0.0801896	NA	NA	NA	NA
ENSRNOG00000055730	AABR07028784.1	0	4	-1.02047	0.745951	NA	-0.149572	0.584398	0.97948	-0.486963	0.0524805	NA	NA	NA	NA
ENSRNOG00000055734	Tas2r122l-ps1	0	4	0.518389	0.869274	NA	0.161453	0.548118	0.97948	0.302041	0.0741763	NA	NA	NA	NA
ENSRNOG00000055743	LOC120095489	0	4	NA	NA	NA	0.0244768	0.926967	0.97948	NA	NA	NA	NA	NA	NA
ENSRNOG00000055749	Metazoa_SRP	0	4	1.08624	0.730167	NA	0.208451	0.461102	0.97948	0.701975	0.102605	NA	NA	NA	NA
ENSRNOG00000055751	P3h2	0	4	-1.3412	0.411006	NA	-1.26392	0.0133626	0.726138	-0.486504	0.0525096	NA	NA	NA	NA
ENSRNOG00000055752	LOC120096815	0	4	NA	NA	NA	0.0244768	0.926967	0.97948	NA	NA	NA	NA	NA	NA
ENSRNOG00000055756	Bcap31	0	4	-0.549815	0.617532	NA	-0.168703	0.792913	0.97948	-0.400059	0.0525442	NA	NA	NA	NA
ENSRNOG00000055760	Eif3i-ps1	0	4	0.605352	0.847577	NA	0.0139041	0.961814	0.986031	0.490645	0.0796754	NA	NA	NA	NA
ENSRNOG00000055761	Zfp574	0	4	-0.172766	0.892297	NA	-1.39147	0.097079	0.97948	0.123534	0.0641134	-0.0600906	0.93843	0.998697	NA
ENSRNOG00000055769	Galk1l1	0	4	0.490154	0.802193	NA	0.00422944	0.995032	0.997676	0.697617	0.0974942	0.625225	0.593097	0.998697	NA
ENSRNOG00000055771	LOC120097966	0	4	NA	NA	NA	0.0244768	0.926967	0.97948	NA	NA	NA	NA	NA	NA
ENSRNOG00000055772	LOC120101290	0	4	NA	NA	NA	0.0244768	0.926967	0.97948	NA	NA	NA	NA	NA	NA
ENSRNOG00000055773	Or2t29	0	4	-1.16754	0.699816	NA	-0.187638	0.545253	0.97948	-0.632224	0.0526117	NA	NA	NA	NA
ENSRNOG00000055775	Or55b3	0	4	-0.196149	0.944752	NA	-0.107657	0.782053	0.97948	0.126206	0.0615906	NA	NA	NA	NA
ENSRNOG00000055777	Rpl36	0	4	-0.539574	0.863983	NA	-0.0976912	0.710333	0.97948	-0.151451	0.0511069	NA	NA	NA	NA
ENSRNOG00000055779	Tdrd7	0	4	-1.10354	0.489575	NA	-0.223551	0.752212	0.97948	-0.864836	0.0601513	NA	NA	NA	NA
ENSRNOG00000055781	LOC120097648	0	4	NA	NA	NA	0.0244768	0.926967	0.97948	NA	NA	NA	NA	NA	NA
ENSRNOG00000055787	Snora84	0	4	NA	NA	NA	0.0244768	0.926967	0.97948	NA	NA	NA	NA	NA	NA
ENSRNOG00000055790	Nup210l	0	4	0.0632669	0.850827	0.95971	0.265176	0.450597	0.97948	0.193624	0.104426	0.146108	0.666131	0.998697	NA
ENSRNOG00000055792	Snord124	0	4	0.518389	0.869274	NA	0.161453	0.548118	0.97948	0.302041	0.0741763	NA	NA	NA	NA
ENSRNOG00000055793	AABR07033287.1	0	4	-0.697681	0.727395	NA	-0.383079	0.351521	0.97948	-0.334266	0.0541165	NA	NA	NA	NA
ENSRNOG00000055795	AABR07035832.1	0	4	0.0533202	0.850547	0.95971	0.205394	0.57497	0.97948	0.179511	0.121002	0.134228	0.70833	0.998697	NA
ENSRNOG00000055796	Tarm1l1	0	4	-1.01256	0.719458	NA	-0.210206	0.599353	0.97948	-0.47822	0.0529654	NA	NA	NA	NA
ENSRNOG00000055800	LOC120095363	0	4	-0.539574	0.863983	NA	-0.0976912	0.710333	0.97948	-0.151451	0.0511069	NA	NA	NA	NA
ENSRNOG00000055806	LOC120093475	0	4	0.453379	0.758197	NA	0.232421	0.72121	0.97948	0.293155	0.074005	NA	NA	NA	NA
ENSRNOG00000055808	LOC120094508	0	4	0.620179	0.843878	NA	-0.0880917	0.829543	0.97948	0.449317	0.0759725	NA	NA	NA	NA
ENSRNOG00000055812	LOC120099431	0	4	NA	NA	NA	0.0244768	0.926967	0.97948	NA	NA	NA	NA	NA	NA
ENSRNOG00000055813	LOC120101241	0	4	NA	NA	NA	0.0244768	0.926967	0.97948	NA	NA	NA	NA	NA	NA
ENSRNOG00000055815	LOC120099068	0	4	NA	NA	NA	0.0244768	0.926967	0.97948	NA	NA	NA	NA	NA	NA
ENSRNOG00000055822	Xlr4a	0	4	NA	NA	NA	0.0244768	0.926967	0.97948	NA	NA	NA	NA	NA	NA
ENSRNOG00000055825	Metazoa_SRP	0	4	-3.26463	0.0993194	NA	-1.49376	0.0081121	0.630845	-1.84351	0.319598	NA	NA	NA	NA
ENSRNOG00000055829	AABR07053830.1	0	4	-1.14926	0.713748	NA	-0.0688583	0.813572	0.97948	-0.736694	0.0532764	NA	NA	NA	NA
ENSRNOG00000055833	U1	0	4	NA	NA	NA	0.0244768	0.926967	0.97948	NA	NA	NA	NA	NA	NA
ENSRNOG00000055839	LOC120101362	0	4	NA	NA	NA	0.0244768	0.926967	0.97948	NA	NA	NA	NA	NA	NA
ENSRNOG00000055844	LOC120093957	0	4	NA	NA	NA	0.0244768	0.926967	0.97948	NA	NA	NA	NA	NA	NA
ENSRNOG00000055845	LOC120094474	0	4	-1.06747	0.719668	NA	-0.646528	0.224243	0.97948	-0.491426	0.0524901	NA	NA	NA	NA
ENSRNOG00000055846	AABR07013065.1	0	4	-1.74306	0.577858	NA	-0.324613	0.304201	0.97948	-0.883289	0.0592531	NA	NA	NA	NA
ENSRNOG00000055849	Lpcat2b	0	4	-0.454065	0.838345	NA	-0.00833478	0.985886	0.995593	-0.195915	0.0516523	NA	NA	NA	NA
ENSRNOG00000055852	AABR07031537.1	0	4	-1.44336	0.646171	NA	-0.284095	0.333282	0.97948	-0.635773	0.0532621	NA	NA	NA	NA
ENSRNOG00000055857	LOC120101259	0	4	-0.539574	0.863983	NA	-0.17007	0.540931	0.97948	-0.160355	0.0514508	NA	NA	NA	NA
ENSRNOG00000055858	Myb	0	4	-0.987716	0.703722	NA	-0.759439	0.26338	0.97948	-0.574471	0.0524763	NA	NA	NA	NA
ENSRNOG00000055860	Arl8b	0	4	-0.693474	0.432803	NA	-0.0352132	0.957498	0.986031	-0.588812	0.0567592	NA	NA	NA	NA
ENSRNOG00000055865	LOC120096094	0	4	-0.539574	0.863983	NA	-0.4066	0.263218	0.97948	-0.206106	0.05325	NA	NA	NA	NA
ENSRNOG00000055876	LOC120094895	0	4	-0.539574	0.863983	NA	-0.304646	0.326567	0.97948	-0.141989	0.0507641	NA	NA	NA	NA
ENSRNOG00000055877	AABR07000159.4	0	4	-0.539574	0.863983	NA	-0.4066	0.273664	0.97948	-0.202064	0.0531028	NA	NA	NA	NA
ENSRNOG00000055881	LOC120100444	0	4	NA	NA	NA	0.0244768	0.926967	0.97948	NA	NA	NA	NA	NA	NA
ENSRNOG00000055883	LOC120094525	0	4	0.610634	0.846259	NA	0.45223	0.23239	0.97948	0.316986	0.0742023	NA	NA	NA	NA
ENSRNOG00000055884	LOC120093913	0	4	NA	NA	NA	0.0244768	0.926967	0.97948	NA	NA	NA	NA	NA	NA
ENSRNOG00000055886	AABR07051399.1	0	4	NA	NA	NA	0.0244768	0.926967	0.97948	NA	NA	NA	NA	NA	NA
ENSRNOG00000055888	Vom1r70	0	4	0.401824	0.890703	NA	-0.0293858	0.932884	0.981777	0.584927	0.0846072	NA	NA	NA	NA
ENSRNOG00000055890	LOC120102600	0	4	NA	NA	NA	0.0244768	0.926967	0.97948	NA	NA	NA	NA	NA	NA
ENSRNOG00000055896	LOC120098055	0	4	NA	NA	NA	0.0244768	0.926967	0.97948	NA	NA	NA	NA	NA	NA
ENSRNOG00000055899	Ccdc121	0	4	-1.02047	0.745951	NA	-0.604239	0.0982084	0.97948	-0.384988	0.0528387	NA	NA	NA	NA
ENSRNOG00000055902	Snora57	0	4	NA	NA	NA	0.0244768	0.926967	0.97948	NA	NA	NA	NA	NA	NA
ENSRNOG00000055905	LOC120101335	0	4	NA	NA	NA	0.0244768	0.926967	0.97948	NA	NA	NA	NA	NA	NA
ENSRNOG00000055908	Snora28	0	4	-0.539574	0.863983	NA	-0.304646	0.326567	0.97948	-0.141989	0.0507641	NA	NA	NA	NA
ENSRNOG00000055909	Apoa4	0	4	-1.02047	0.745951	NA	-0.149572	0.584398	0.97948	-0.486963	0.0524805	NA	NA	NA	NA
ENSRNOG00000055911	LOC100361259	0	4	-0.539574	0.863983	NA	-0.17007	0.540931	0.97948	-0.160355	0.0514508	NA	NA	NA	NA
ENSRNOG00000055915	Ago1	0	4	-0.577028	0.724304	NA	-0.191721	0.84337	0.97948	-0.368023	0.052537	-0.465178	0.591674	0.998697	NA
ENSRNOG00000055917	Trim27	0	4	-0.027364	0.978197	NA	0.000513543	0.999321	0.999747	0.255924	0.0735153	NA	NA	NA	NA
ENSRNOG00000055924	LOC120100392	0	4	-1.77602	0.570478	NA	-0.337189	0.304456	0.97948	-0.904642	0.0597957	NA	NA	NA	NA
ENSRNOG00000055925	Zc3h7b	0	4	-0.523367	0.541127	NA	-0.450839	0.413911	0.97948	-0.318649	0.0525653	-0.394572	0.491897	0.998697	NA
ENSRNOG00000055927	LOC120098378	0	4	NA	NA	NA	0.0244768	0.926967	0.97948	NA	NA	NA	NA	NA	NA
ENSRNOG00000055928	LOC120103233	0	4	1.57003	0.616459	NA	0.769201	0.0691324	0.97948	0.880556	0.128493	NA	NA	NA	NA
ENSRNOG00000055932	LOC120097226	0	4	0.518389	0.869274	NA	0.519752	0.152968	0.97948	0.316521	0.0742151	NA	NA	NA	NA
ENSRNOG00000055933	Kdf1	0	4	0.0610444	0.959858	NA	0.242693	0.730113	0.97948	0.0285858	0.0566785	NA	NA	NA	NA
ENSRNOG00000055934	Dmkn	0	4	-0.69772	0.788119	NA	-0.786106	0.301986	0.97948	-0.355025	0.0542322	-0.502205	0.666448	0.998697	NA
ENSRNOG00000055936	Trnp1	0	4	0.197119	0.860676	NA	0.125325	0.848339	0.97948	0.335595	0.0743783	NA	NA	NA	NA
ENSRNOG00000055939	Zcchc18	0	4	0.0374979	0.990501	NA	-0.16767	0.589059	0.97948	0.109076	0.0622908	NA	NA	NA	NA
ENSRNOG00000055941	Snord127	0	4	NA	NA	NA	0.0244768	0.926967	0.97948	NA	NA	NA	NA	NA	NA
ENSRNOG00000055942	Rpl6-ps6	0	4	0.518389	0.869274	NA	0.519752	0.149033	0.97948	0.305067	0.0741843	NA	NA	NA	NA
ENSRNOG00000055945	U1	0	4	-1.02047	0.745951	NA	-0.321062	0.272906	0.97948	-0.320575	0.0537423	NA	NA	NA	NA
ENSRNOG00000055949	Snord105b	0	4	NA	NA	NA	0.0244768	0.926967	0.97948	NA	NA	NA	NA	NA	NA
ENSRNOG00000055950	Vom1r102	0	4	-1.35426	0.60556	NA	-0.64125	0.271406	0.97948	-0.822494	0.0557235	NA	NA	NA	NA
ENSRNOG00000055951	LOC120099035	0	4	NA	NA	NA	0.0244768	0.926967	0.97948	NA	NA	NA	NA	NA	NA
ENSRNOG00000055952	LOC120096422	0	4	0.139288	0.964721	NA	0.492759	0.276098	0.97948	0.232362	0.0691535	NA	NA	NA	NA
ENSRNOG00000055960	LOC120099436	0	4	-1.02047	0.745951	NA	-0.149572	0.584398	0.97948	-0.486963	0.0524805	NA	NA	NA	NA
ENSRNOG00000055961	LOC120095423	0	4	NA	NA	NA	0.0244768	0.926967	0.97948	NA	NA	NA	NA	NA	NA
ENSRNOG00000055962	Bgn	0	4	1.33705	0.26263	NA	1.19047	0.112376	0.97948	1.48029	0.23725	1.44143	0.0989399	0.98083	NA
ENSRNOG00000055965	Rnu6-632	0	4	0.0281397	0.971498	NA	0.0859155	0.873351	0.97948	0.215935	0.0736571	NA	NA	NA	NA
ENSRNOG00000055966	Clec2gl1	0	4	-1.18871	0.656483	NA	-0.452097	0.369512	0.97948	-0.634059	0.0524847	NA	NA	NA	NA
ENSRNOG00000055971	AABR07000544.1	0	4	-0.321439	0.268473	0.608405	-0.221032	0.562952	0.97948	-0.20494	0.0688708	-0.221569	0.554492	0.998697	NA
ENSRNOG00000055972	AC128394.1	0	4	-0.539574	0.863983	NA	-0.0976912	0.710333	0.97948	-0.151451	0.0511069	NA	NA	NA	NA
ENSRNOG00000055979	LOC120093504	0	4	-0.539574	0.863983	NA	-0.0976912	0.710333	0.97948	-0.151451	0.0511069	NA	NA	NA	NA
ENSRNOG00000055984	Adrm1	0	4	0.405735	0.629866	NA	0.701731	0.170293	0.97948	0.553354	0.105638	0.489709	0.419022	0.998697	NA
ENSRNOG00000055986	Ttc23l	0	4	0.605352	0.847577	NA	0.0139041	0.961814	0.986031	0.490645	0.0796754	NA	NA	NA	NA
ENSRNOG00000055988	LOC120102062	0	4	0.610634	0.846259	NA	0.154652	0.631005	0.97948	0.306171	0.0741646	NA	NA	NA	NA
ENSRNOG00000055990	Snord78	0	4	0.518389	0.869274	NA	0.519752	0.152968	0.97948	0.316521	0.0742151	NA	NA	NA	NA
ENSRNOG00000055991	Tmprss11d	0	4	-0.363824	0.903969	NA	-0.433975	0.26145	0.97948	-0.0364251	0.0523564	NA	NA	NA	NA
ENSRNOG00000055994	Tmsb4xl2	0	4	-0.539574	0.863983	NA	-0.0976912	0.710333	0.97948	-0.151451	0.0511069	NA	NA	NA	NA
ENSRNOG00000055995	AABR07021213.1	0	4	1.91484	0.309602	NA	1.18812	0.0188384	0.823417	0.993637	0.172004	NA	NA	NA	NA
ENSRNOG00000055996	Muc5ac	0	4	0.142435	0.952846	0.994271	0.135271	0.915141	0.97948	0.386776	0.0792599	0.219077	0.811943	0.998697	NA
ENSRNOG00000055997	LOC120100175	0	4	NA	NA	NA	0.0244768	0.926967	0.97948	NA	NA	NA	NA	NA	NA
ENSRNOG00000055999	AABR07021080.1	0	4	NA	NA	NA	0.0244768	0.926967	0.97948	NA	NA	NA	NA	NA	NA
ENSRNOG00000056001	Sftpd	0	4	0.12446	0.968477	NA	-0.347647	0.332699	0.97948	0.309812	0.07383	NA	NA	NA	NA
ENSRNOG00000056003	LOC120098678	0	4	-0.847174	0.785519	NA	0.140853	0.722511	0.97948	-0.368496	0.0536142	NA	NA	NA	NA
ENSRNOG00000056004	LOC120097672	0	4	NA	NA	NA	0.0244768	0.926967	0.97948	NA	NA	NA	NA	NA	NA
ENSRNOG00000056005	LOC120100212	0	4	NA	NA	NA	0.0244768	0.926967	0.97948	NA	NA	NA	NA	NA	NA
ENSRNOG00000056006	LOC120099507	0	4	NA	NA	NA	0.0244768	0.926967	0.97948	NA	NA	NA	NA	NA	NA
ENSRNOG00000056007	AABR07049228.1	0	4	NA	NA	NA	0.0244768	0.926967	0.97948	NA	NA	NA	NA	NA	NA
ENSRNOG00000056009	Rab11fip5	0	4	0.454839	0.748912	NA	0.766429	0.358626	0.97948	0.524642	0.0953596	0.488043	0.588268	0.998697	NA
ENSRNOG00000056011	Prps1l3	0	4	0.211248	0.851805	NA	0.630652	0.326463	0.97948	0.190026	0.0685407	NA	NA	NA	NA
ENSRNOG00000056012	Syt16	0	4	0.842911	0.200698	NA	1.07527	0.0411688	0.97948	0.945092	0.236064	0.942789	0.0930806	0.969828	NA
ENSRNOG00000056017	Bcl7a	0	4	0.124491	0.96803	NA	-0.387964	0.306503	0.97948	0.277217	0.0728008	NA	NA	NA	NA
ENSRNOG00000056018	AABR07056390.1	0	4	0.518389	0.869274	NA	0.161453	0.548118	0.97948	0.302041	0.0741763	NA	NA	NA	NA
ENSRNOG00000056024	Bnip2	0	4	-0.502349	0.412185	NA	-0.284722	0.562067	0.97948	-0.366223	0.0528898	NA	NA	NA	NA
ENSRNOG00000056025	Gm25617	0	4	NA	NA	NA	0.0244768	0.926967	0.97948	NA	NA	NA	NA	NA	NA
ENSRNOG00000056026	Snora4	0	4	NA	NA	NA	0.0244768	0.926967	0.97948	NA	NA	NA	NA	NA	NA
ENSRNOG00000056031	LOC120095804	0	4	NA	NA	NA	0.0244768	0.926967	0.97948	NA	NA	NA	NA	NA	NA
ENSRNOG00000056035	LOC120095712	0	4	NA	NA	NA	0.0244768	0.926967	0.97948	NA	NA	NA	NA	NA	NA
ENSRNOG00000056036	Zfp51	0	4	0.12446	0.968477	NA	-0.0541597	0.847845	0.97948	0.314185	0.073906	NA	NA	NA	NA
ENSRNOG00000056037	AABR07034636.1	0	4	-1.18155	0.673395	NA	-0.299795	0.437667	0.97948	-0.643953	0.052609	NA	NA	NA	NA
ENSRNOG00000056038	Ehbp1l1	0	4	-0.214172	0.603463	NA	-0.130357	0.724844	0.97948	-0.0866053	0.0535679	-0.140077	0.701033	0.998697	NA
ENSRNOG00000056039	LOC120103308	0	4	0.0374979	0.990501	NA	-0.0330943	0.90493	0.97948	0.0907101	0.0608944	NA	NA	NA	NA
ENSRNOG00000056041	Ipo8	0	4	-2.80564	0.124098	NA	-1.29067	0.0737001	0.97948	-2.19088	0.392873	-2.48863	0.0689175	0.915027	NA
ENSRNOG00000056042	LOC120099451	0	4	NA	NA	NA	0.0244768	0.926967	0.97948	NA	NA	NA	NA	NA	NA
ENSRNOG00000056048	LOC120096825	0	4	NA	NA	NA	0.0244768	0.926967	0.97948	NA	NA	NA	NA	NA	NA
ENSRNOG00000056051	AABR07070816.3	0	4	NA	NA	NA	0.0244768	0.926967	0.97948	NA	NA	NA	NA	NA	NA
ENSRNOG00000056052	AABR07060980.1	0	4	NA	NA	NA	0.0244768	0.926967	0.97948	NA	NA	NA	NA	NA	NA
ENSRNOG00000056053	LOC120098401	0	4	NA	NA	NA	0.0244768	0.926967	0.97948	NA	NA	NA	NA	NA	NA
ENSRNOG00000056054	Snord118	0	4	-0.885297	0.771118	NA	-0.225701	0.626233	0.97948	-0.394831	0.0530823	NA	NA	NA	NA
ENSRNOG00000056057	AABR07030425.1	0	4	0.606981	0.76321	NA	0.203861	0.682885	0.97948	0.305769	0.0741955	NA	NA	NA	NA
ENSRNOG00000056058	LOC120097976	0	4	0.518389	0.869274	NA	0.161453	0.548118	0.97948	0.302041	0.0741763	NA	NA	NA	NA
ENSRNOG00000056062	Zfp790l2	0	4	0.700657	0.807752	NA	-0.00540651	0.988586	0.996736	0.790216	0.102865	NA	NA	NA	NA
ENSRNOG00000056063	AC127963.2	0	4	-1.24382	0.512262	NA	-0.335438	0.635679	0.97948	-0.791778	0.0565291	NA	NA	NA	NA
ENSRNOG00000056067	LOC120096460	0	4	NA	NA	NA	0.0244768	0.926967	0.97948	NA	NA	NA	NA	NA	NA
ENSRNOG00000056069	Kif11	0	4	0.837596	0.547653	NA	0.738523	0.263473	0.97948	0.736372	0.108263	NA	NA	NA	NA
ENSRNOG00000056072	LOC120096103	0	4	NA	NA	NA	0.0244768	0.926967	0.97948	NA	NA	NA	NA	NA	NA
ENSRNOG00000056074	LOC120099024	0	4	NA	NA	NA	0.0244768	0.926967	0.97948	NA	NA	NA	NA	NA	NA
ENSRNOG00000056078	LOC120103210	0	4	NA	NA	NA	0.0244768	0.926967	0.97948	NA	NA	NA	NA	NA	NA
ENSRNOG00000056080	LOC120094919	0	4	NA	NA	NA	0.0244768	0.926967	0.97948	NA	NA	NA	NA	NA	NA
ENSRNOG00000056084	LOC120099525	0	4	-0.539574	0.863983	NA	-0.17007	0.540931	0.97948	-0.160355	0.0514508	NA	NA	NA	NA
ENSRNOG00000056085	LOC120095766	0	4	NA	NA	NA	0.0244768	0.926967	0.97948	NA	NA	NA	NA	NA	NA
ENSRNOG00000056087	Erich2	0	4	-2.56789	0.102124	NA	-1.36507	0.00796162	0.628348	-1.44333	0.136581	NA	NA	NA	NA
ENSRNOG00000056090	LOC120102706	0	4	NA	NA	NA	0.0244768	0.926967	0.97948	NA	NA	NA	NA	NA	NA
ENSRNOG00000056092	Hephl1	0	4	-0.418234	0.874008	NA	-0.47435	0.454728	0.97948	-0.0897598	0.0501702	NA	NA	NA	NA
ENSRNOG00000056093	RNaseP_nuc	0	4	-1.42652	0.650085	NA	-0.181812	0.520881	0.97948	-0.758982	0.054495	NA	NA	NA	NA
ENSRNOG00000056098	Tfpt	0	4	-0.490372	0.0501355	0.242222	-0.484545	0.165492	0.97948	-0.427228	0.598315	-0.372543	0.339285	0.998697	NA
ENSRNOG00000056100	LOC120101292	0	4	NA	NA	NA	0.0244768	0.926967	0.97948	NA	NA	NA	NA	NA	NA
ENSRNOG00000056101	LOC120099432	0	4	-0.539574	0.863983	NA	-0.0976912	0.710333	0.97948	-0.151451	0.0511069	NA	NA	NA	NA
ENSRNOG00000056104	LOC120096122	0	4	NA	NA	NA	0.0244768	0.926967	0.97948	NA	NA	NA	NA	NA	NA
ENSRNOG00000056106	Dip2b	0	4	0.0795382	0.954061	NA	-0.457816	0.554266	0.97948	0.36764	0.0744334	0.211171	0.816607	0.998697	NA
ENSRNOG00000056109	LOC120095810	0	4	NA	NA	NA	0.0244768	0.926967	0.97948	NA	NA	NA	NA	NA	NA
ENSRNOG00000056110	Or8k25	0	4	0.518389	0.869274	NA	0.161453	0.548118	0.97948	0.302041	0.0741763	NA	NA	NA	NA
ENSRNOG00000056111	LOC120097270	0	4	NA	NA	NA	0.0244768	0.926967	0.97948	NA	NA	NA	NA	NA	NA
ENSRNOG00000056116	Rnu1-39	0	4	0.605352	0.847577	NA	-0.120672	0.708789	0.97948	0.509011	0.0818978	NA	NA	NA	NA
ENSRNOG00000056117	LOC120096827	0	4	NA	NA	NA	0.0244768	0.926967	0.97948	NA	NA	NA	NA	NA	NA
ENSRNOG00000056118	Cic	0	4	-0.476866	0.706882	NA	-0.363838	0.670192	0.97948	-0.264358	0.0545676	-0.385008	0.626965	0.998697	NA
ENSRNOG00000056119	Snord66	0	4	-0.882932	0.5502	NA	-0.230951	0.757351	0.97948	-0.619508	0.0527541	NA	NA	NA	NA
ENSRNOG00000056120	LOC120101337	0	4	NA	NA	NA	0.0244768	0.926967	0.97948	NA	NA	NA	NA	NA	NA
ENSRNOG00000056123	LOC120101307	0	4	NA	NA	NA	0.0244768	0.926967	0.97948	NA	NA	NA	NA	NA	NA
ENSRNOG00000056124	LOC120096756	0	4	0.518389	0.869274	NA	0.161453	0.548118	0.97948	0.302041	0.0741763	NA	NA	NA	NA
ENSRNOG00000056125	Rnu6-603	0	4	NA	NA	NA	0.0244768	0.926967	0.97948	NA	NA	NA	NA	NA	NA
ENSRNOG00000056128	AABR07064719.2	0	4	0.0254681	0.930087	0.984657	0.14205	0.702224	0.97948	0.165217	0.122316	0.134244	0.714092	0.998697	NA
ENSRNOG00000056133	RNaseP_nuc	0	4	NA	NA	NA	0.0244768	0.926967	0.97948	NA	NA	NA	NA	NA	NA
ENSRNOG00000056135	Tsc22d3	0	4	-0.01731	0.982391	NA	-0.162833	0.778163	0.97948	0.156008	0.0699113	NA	NA	NA	NA
ENSRNOG00000056141	Matn3	0	4	-1.40741	0.528241	NA	-0.792337	0.114777	0.97948	-0.704176	0.0529274	NA	NA	NA	NA
ENSRNOG00000056148	Nudcd3	0	4	0.597355	0.552076	NA	1.04422	0.104262	0.97948	0.674739	0.120509	NA	NA	NA	NA
ENSRNOG00000056151	AABR07007642.1	0	4	-3.294	0.198597	NA	-0.50136	0.428254	0.97948	-2.31719	0.32034	-3.15105	0.0918242	0.967016	NA
ENSRNOG00000056152	LOC120098700	0	4	NA	NA	NA	0.0244768	0.926967	0.97948	NA	NA	NA	NA	NA	NA
ENSRNOG00000056153	Tent5b	0	4	-0.307247	0.806483	NA	-0.544071	0.494384	0.97948	-0.0541639	0.0509217	-0.148315	0.859406	0.998697	NA
ENSRNOG00000056156	Maco1	0	4	-2.90146	0.161914	NA	-1.3072	0.0166994	0.781574	-1.88761	0.269812	NA	NA	NA	NA
ENSRNOG00000056158	LOC120096755	0	4	-0.539574	0.863983	NA	-0.0976912	0.710333	0.97948	-0.151451	0.0511069	NA	NA	NA	NA
ENSRNOG00000056159	LOC120099493	0	4	NA	NA	NA	0.0244768	0.926967	0.97948	NA	NA	NA	NA	NA	NA
ENSRNOG00000056162	Mrfap1	0	4	0.264008	0.631988	0.873575	0.405509	0.287695	0.97948	0.44414	0.135226	0.374341	0.308583	0.998697	NA
ENSRNOG00000056164	LOC120102011	0	4	NA	NA	NA	0.0244768	0.926967	0.97948	NA	NA	NA	NA	NA	NA
ENSRNOG00000056167	U1	0	4	-0.539574	0.863983	NA	-0.17007	0.540931	0.97948	-0.160355	0.0514508	NA	NA	NA	NA
ENSRNOG00000056174	Pdzd4	0	4	0.502626	0.351395	NA	0.60429	0.176712	0.97948	0.592849	0.192168	0.581461	0.219079	0.998697	NA
ENSRNOG00000056177	Ccdc144b	0	4	-1.46532	0.618984	NA	-0.225391	0.49402	0.97948	-0.843428	0.0566201	NA	NA	NA	NA
ENSRNOG00000056178	LOC120093424	0	4	NA	NA	NA	0.0244768	0.926967	0.97948	NA	NA	NA	NA	NA	NA
ENSRNOG00000056181	LOC120102009	0	4	NA	NA	NA	0.0244768	0.926967	0.97948	NA	NA	NA	NA	NA	NA
ENSRNOG00000056183	LOC120093044	0	4	NA	NA	NA	0.0244768	0.926967	0.97948	NA	NA	NA	NA	NA	NA
ENSRNOG00000056184	Lrp2	0	4	-1.24377	0.49028	NA	-0.587391	0.571276	0.97948	-1.00969	0.0717501	-1.03274	0.280646	0.998697	NA
ENSRNOG00000056198	U3l1	0	4	NA	NA	NA	0.0244768	0.926967	0.97948	NA	NA	NA	NA	NA	NA
ENSRNOG00000056200	Snord12c	0	4	-0.539574	0.863983	NA	-0.0976912	0.710333	0.97948	-0.151451	0.0511069	NA	NA	NA	NA
ENSRNOG00000056205	LOC120098057	0	4	0.295158	0.855468	NA	0.267155	0.676341	0.97948	0.274743	0.0732157	NA	NA	NA	NA
ENSRNOG00000056207	Capza2	0	4	-0.129813	0.896341	NA	0.244977	0.695716	0.97948	-0.0287006	0.0523889	NA	NA	NA	NA
ENSRNOG00000056208	Catsper1	0	4	0.334012	0.898074	NA	-0.421274	0.59931	0.97948	0.563283	0.0885141	0.441231	0.692694	0.998697	NA
ENSRNOG00000056209	Exo1	0	4	-1.00016	0.287776	NA	-0.727372	0.230825	0.97948	-0.782599	0.0644747	-0.829074	0.275022	0.998697	NA
ENSRNOG00000056211	Rnu6-841	0	4	0.518389	0.869274	NA	0.161453	0.548118	0.97948	0.302041	0.0741763	NA	NA	NA	NA
ENSRNOG00000056214	AABR07022098.1	0	4	-0.24205	0.93385	NA	-0.104588	0.763689	0.97948	0.080501	0.0592444	NA	NA	NA	NA
ENSRNOG00000056215	LOC120095745	0	4	-0.539574	0.863983	NA	-0.0976912	0.710333	0.97948	-0.151451	0.0511069	NA	NA	NA	NA
ENSRNOG00000056216	Casp7	0	4	-1.84493	0.263293	NA	-1.08381	0.121612	0.97948	-1.38274	0.0972294	-1.60825	0.176168	0.998697	NA
ENSRNOG00000056217	LOC120093965	0	4	-1.46002	0.642311	NA	-0.293914	0.329997	0.97948	-0.648486	0.0534014	NA	NA	NA	NA
ENSRNOG00000056219	Olr1	0	4	-0.376877	0.889542	NA	-0.258677	0.584059	0.97948	-0.0178395	0.0535125	NA	NA	NA	NA
ENSRNOG00000056220	LOC120098022	0	4	NA	NA	NA	0.0244768	0.926967	0.97948	NA	NA	NA	NA	NA	NA
ENSRNOG00000056222	AABR07021636.1	0	4	-1.276	0.435942	NA	-0.880557	0.105219	0.97948	-0.65586	0.0532703	NA	NA	NA	NA
ENSRNOG00000056223	Tfb1m	0	4	0.968812	0.154738	NA	1.29394	0.0241462	0.867565	1.11937	0.240505	1.02689	0.0880806	0.966897	NA
ENSRNOG00000056226	Cenpq	0	4	-0.443394	0.888051	NA	-0.0125961	0.963009	0.986031	-0.235898	0.0537163	NA	NA	NA	NA
ENSRNOG00000056228	Atp10a	0	4	0.0132662	0.994529	NA	-0.195133	0.785921	0.97948	0.261919	0.0714104	0.148667	0.893094	0.998697	NA
ENSRNOG00000056231	Rnu6-65	0	4	NA	NA	NA	0.0244768	0.926967	0.97948	NA	NA	NA	NA	NA	NA
ENSRNOG00000056237	Snord57	0	4	-0.844729	0.78609	NA	0.0983342	0.812406	0.97948	-0.317844	0.0547291	NA	NA	NA	NA
ENSRNOG00000056238	U1	0	4	NA	NA	NA	0.0244768	0.926967	0.97948	NA	NA	NA	NA	NA	NA
ENSRNOG00000056243	ST7	0	4	-0.900145	0.290311	NA	-0.483373	0.418253	0.97948	-0.819254	0.0761183	NA	NA	NA	NA
ENSRNOG00000056246	Gls	0	4	0.0563199	0.876758	0.967097	0.237534	0.531922	0.97948	0.217361	0.108816	0.151034	0.694002	0.998697	NA
ENSRNOG00000056248	Marf1	0	4	-1.84558	0.227651	NA	-2.10239	0.00100778	0.277477	-1.2228	0.0873191	-1.54534	0.156224	0.998697	NA
ENSRNOG00000056252	LOC120100399	0	4	-0.443394	0.888051	NA	-0.0125961	0.963009	0.986031	-0.235898	0.0537163	NA	NA	NA	NA
ENSRNOG00000056255	Or9g10	0	4	0.0374979	0.990501	NA	0.0392846	0.880647	0.97948	0.0996142	0.061556	NA	NA	NA	NA
ENSRNOG00000056257	Cacng7	0	4	-0.70562	0.789147	NA	-0.522154	0.42473	0.97948	-0.34155	0.0548335	-0.500344	0.685229	0.998697	NA
ENSRNOG00000056258	Dsc1	0	4	0.346194	0.899777	NA	-0.0928929	0.835046	0.97948	0.515088	0.0775613	NA	NA	NA	NA
ENSRNOG00000056259	AC109427.1	0	4	0.0995787	0.699326	0.904279	0.228022	0.522	0.97948	0.2166	0.192983	0.190788	0.579639	0.998697	NA
ENSRNOG00000056264	LOC120096123	0	4	NA	NA	NA	0.0244768	0.926967	0.97948	NA	NA	NA	NA	NA	NA
ENSRNOG00000056277	Adam34l	0	4	-2.07031	0.506213	NA	-0.413034	0.245927	0.97948	-1.11296	0.0730839	NA	NA	NA	NA
ENSRNOG00000056279	AC115369.1	0	4	NA	NA	NA	0.0244768	0.926967	0.97948	NA	NA	NA	NA	NA	NA
ENSRNOG00000056280	Rps26-ps4	0	4	0.0374979	0.990501	NA	0.0392846	0.880647	0.97948	0.0996142	0.061556	NA	NA	NA	NA
ENSRNOG00000056286	LOC120095748	0	4	NA	NA	NA	0.0244768	0.926967	0.97948	NA	NA	NA	NA	NA	NA
ENSRNOG00000056287	Snora26	0	4	NA	NA	NA	0.0244768	0.926967	0.97948	NA	NA	NA	NA	NA	NA
ENSRNOG00000056288	Y_RNA	0	4	NA	NA	NA	0.0244768	0.926967	0.97948	NA	NA	NA	NA	NA	NA
ENSRNOG00000056297	Fmnl3	0	4	0.196167	0.819556	NA	0.566599	0.343895	0.97948	0.330596	0.0822237	0.278446	0.624099	0.998697	NA
ENSRNOG00000056298	AABR07044959.1	0	4	0.106911	0.878388	NA	0.500743	0.415358	0.97948	0.218948	0.0743859	NA	NA	NA	NA
ENSRNOG00000056300	LOC120099494	0	4	NA	NA	NA	0.0244768	0.926967	0.97948	NA	NA	NA	NA	NA	NA
ENSRNOG00000056306	LOC120097254	0	4	NA	NA	NA	0.0244768	0.926967	0.97948	NA	NA	NA	NA	NA	NA
ENSRNOG00000056311	Y_RNA	0	4	0.0374979	0.990501	NA	0.174411	0.547562	0.97948	0.101561	0.0616814	NA	NA	NA	NA
ENSRNOG00000056317	LOC120098384	0	4	0.610634	0.846259	NA	-0.0818778	0.848047	0.97948	0.264462	0.0732742	NA	NA	NA	NA
ENSRNOG00000056319	LOC120097198	0	4	-0.262949	0.92994	NA	0.364752	0.462497	0.97948	0.0747999	0.0591786	NA	NA	NA	NA
ENSRNOG00000056323	LOC120093422	0	4	NA	NA	NA	0.0244768	0.926967	0.97948	NA	NA	NA	NA	NA	NA
ENSRNOG00000056325	Mocs2	0	4	-1.99789	0.119177	NA	-0.948198	0.135403	0.97948	-1.49763	0.184129	NA	NA	NA	NA
ENSRNOG00000056326	LOC120099426	0	4	NA	NA	NA	0.0244768	0.926967	0.97948	NA	NA	NA	NA	NA	NA
ENSRNOG00000056328	AABR07017227.1	0	4	1.44259	0.645759	NA	0.244502	0.429434	0.97948	1.01477	0.135305	NA	NA	NA	NA
ENSRNOG00000056329	U1	0	4	NA	NA	NA	0.0244768	0.926967	0.97948	NA	NA	NA	NA	NA	NA
ENSRNOG00000056330	Cnbd1	0	4	0.0374979	0.990501	NA	0.0392846	0.880647	0.97948	0.0996142	0.061556	NA	NA	NA	NA
ENSRNOG00000056332	Miga1	0	4	0.18311	0.823482	NA	0.354891	0.520879	0.97948	0.338188	0.0766701	NA	NA	NA	NA
ENSRNOG00000056335	AC113635.2	0	4	0.0374979	0.990501	NA	0.0392846	0.880647	0.97948	0.0996142	0.061556	NA	NA	NA	NA
ENSRNOG00000056337	Crtc2	0	4	NA	NA	NA	0.0244768	0.926967	0.97948	NA	NA	NA	NA	NA	NA
ENSRNOG00000056343	Lats2	0	4	-0.843107	0.181572	NA	-0.78591	0.109595	0.97948	-0.717665	0.0852382	-0.753774	0.145442	0.998697	NA
ENSRNOG00000056349	Rnu2-64	0	4	0.518389	0.869274	NA	0.296579	0.316922	0.97948	0.303988	0.0741814	NA	NA	NA	NA
ENSRNOG00000056350	LOC120102093	0	4	0.167852	0.906853	NA	0.375959	0.547713	0.97948	0.0327185	0.0569034	NA	NA	NA	NA
ENSRNOG00000056351	LOC120100209	0	4	NA	NA	NA	0.0244768	0.926967	0.97948	NA	NA	NA	NA	NA	NA
ENSRNOG00000056356	Mir7239	0	4	NA	NA	NA	0.0244768	0.926967	0.97948	NA	NA	NA	NA	NA	NA
ENSRNOG00000056358	Ccdc27	0	4	-0.0283372	0.97585	NA	0.331439	0.569775	0.97948	0.15089	0.0673542	0.0952086	0.883121	0.998697	NA
ENSRNOG00000056362	Ttll13	0	4	NA	NA	NA	0.0244768	0.926967	0.97948	NA	NA	NA	NA	NA	NA
ENSRNOG00000056367	LOC120094871	0	4	-0.539574	0.863983	NA	-0.0976912	0.710333	0.97948	-0.151451	0.0511069	NA	NA	NA	NA
ENSRNOG00000056369	Rgs21	0	4	-0.640038	0.608036	NA	-0.607682	0.41559	0.97948	-0.351089	0.0538976	NA	NA	NA	NA
ENSRNOG00000056371	Pik3ca	0	4	-0.894869	0.428472	NA	-0.454109	0.510477	0.97948	-0.741388	0.0601538	NA	NA	NA	NA
ENSRNOG00000056374	Zfp933	0	4	-1.02047	0.745951	NA	-0.149572	0.584398	0.97948	-0.486963	0.0524805	NA	NA	NA	NA
ENSRNOG00000056376	Dusp22	0	4	0.346194	0.899777	NA	-0.0928929	0.835046	0.97948	0.515088	0.0775613	NA	NA	NA	NA
ENSRNOG00000056377	Snord42a	0	4	-1.46807	0.640447	NA	-0.669123	0.080086	0.97948	-0.665894	0.0538922	NA	NA	NA	NA
ENSRNOG00000056379	LOC120096104	0	4	NA	NA	NA	0.0244768	0.926967	0.97948	NA	NA	NA	NA	NA	NA
ENSRNOG00000056381	LOC120095744	0	4	NA	NA	NA	0.0244768	0.926967	0.97948	NA	NA	NA	NA	NA	NA
ENSRNOG00000056382	Snora9	0	4	NA	NA	NA	0.0244768	0.926967	0.97948	NA	NA	NA	NA	NA	NA
ENSRNOG00000056383	LOC120100112	0	4	NA	NA	NA	0.0244768	0.926967	0.97948	NA	NA	NA	NA	NA	NA
ENSRNOG00000056385	LOC120101987	0	4	1.10107	0.726609	NA	0.741909	0.0845225	0.97948	0.791381	0.10702	NA	NA	NA	NA
ENSRNOG00000056387	Mir628	0	4	NA	NA	NA	0.0244768	0.926967	0.97948	NA	NA	NA	NA	NA	NA
ENSRNOG00000056396	AABR07006120.1	0	4	0.824127	0.78236	NA	0.0165757	0.959939	0.986031	0.883885	0.111186	NA	NA	NA	NA
ENSRNOG00000056397	LOC120100233	0	4	0.31672	0.800326	NA	0.319688	0.631427	0.97948	0.27021	0.0738959	NA	NA	NA	NA
ENSRNOG00000056398	LOC100359876	0	4	-0.443394	0.888051	NA	-0.0812594	0.801705	0.97948	-0.0754844	0.0501778	NA	NA	NA	NA
ENSRNOG00000056400	Hhipl2	0	4	0.00413334	0.998763	NA	-0.245596	0.70423	0.97948	0.263376	0.0711275	0.147479	0.903024	0.998697	NA
ENSRNOG00000056402	LOC120102627	0	4	NA	NA	NA	0.0244768	0.926967	0.97948	NA	NA	NA	NA	NA	NA
ENSRNOG00000056403	LOC120103236	0	4	NA	NA	NA	0.0244768	0.926967	0.97948	NA	NA	NA	NA	NA	NA
ENSRNOG00000056404	Rnu6-894	0	4	NA	NA	NA	0.0244768	0.926967	0.97948	NA	NA	NA	NA	NA	NA
ENSRNOG00000056405	U1	0	4	NA	NA	NA	0.0244768	0.926967	0.97948	NA	NA	NA	NA	NA	NA
ENSRNOG00000056408	LOC120093459	0	4	NA	NA	NA	0.0244768	0.926967	0.97948	NA	NA	NA	NA	NA	NA
ENSRNOG00000056409	AABR07070669.1	0	4	0.605352	0.847577	NA	0.0139041	0.961814	0.986031	0.490645	0.0796754	NA	NA	NA	NA
ENSRNOG00000056412	LOC120093295	0	4	NA	NA	NA	0.0244768	0.926967	0.97948	NA	NA	NA	NA	NA	NA
ENSRNOG00000056414	U4	0	4	-0.539574	0.863983	NA	-0.17007	0.540931	0.97948	-0.160355	0.0514508	NA	NA	NA	NA
ENSRNOG00000056416	LOC120101297	0	4	NA	NA	NA	0.0244768	0.926967	0.97948	NA	NA	NA	NA	NA	NA
ENSRNOG00000056420	Snord45c	0	4	NA	NA	NA	0.0244768	0.926967	0.97948	NA	NA	NA	NA	NA	NA
ENSRNOG00000056422	Snord104	0	4	-0.480621	0.636494	NA	-0.326143	0.640796	0.97948	-0.291731	0.0541756	NA	NA	NA	NA
ENSRNOG00000056426	Snora69	0	4	NA	NA	NA	0.0244768	0.926967	0.97948	NA	NA	NA	NA	NA	NA
ENSRNOG00000056430	LOC120093450	0	4	NA	NA	NA	0.0244768	0.926967	0.97948	NA	NA	NA	NA	NA	NA
ENSRNOG00000056432	LOC120102615	0	4	NA	NA	NA	0.0244768	0.926967	0.97948	NA	NA	NA	NA	NA	NA
ENSRNOG00000056434	Scarna18b	0	4	NA	NA	NA	0.0244768	0.926967	0.97948	NA	NA	NA	NA	NA	NA
ENSRNOG00000056435	Cmc4	0	4	0.00754708	0.986095	0.996673	0.135966	0.760287	0.97948	0.0947362	0.0734091	0.094465	0.826582	0.998697	NA
ENSRNOG00000056439	Rnu6-395	0	4	0.518389	0.869274	NA	0.161453	0.548118	0.97948	0.302041	0.0741763	NA	NA	NA	NA
ENSRNOG00000056440	LOC100911936	0	4	-1.04119	0.698344	NA	-0.40274	0.409681	0.97948	-0.513135	0.0525269	NA	NA	NA	NA
ENSRNOG00000056446	Endou	0	4	-1.16728	0.652766	NA	-0.788345	0.233653	0.97948	-0.717477	0.0537948	NA	NA	NA	NA
ENSRNOG00000056455	LOC120097580	0	4	NA	NA	NA	0.0244768	0.926967	0.97948	NA	NA	NA	NA	NA	NA
ENSRNOG00000056456	LOC120096101	0	4	-0.539574	0.863983	NA	-0.0976912	0.710333	0.97948	-0.151451	0.0511069	NA	NA	NA	NA
ENSRNOG00000056457	Gpd1	0	4	-1.00839	0.0782768	NA	-1.23116	0.0331305	0.935799	-0.880077	0.249019	-0.904234	0.0810023	0.960586	NA
ENSRNOG00000056458	Cep290	0	4	-0.173629	0.405288	0.73276	-0.0647366	0.828281	0.97948	-0.0465988	0.0544706	-0.094316	0.747888	0.998697	NA
ENSRNOG00000056459	LOC120096751	0	4	-0.443394	0.888051	NA	-0.0125961	0.963009	0.986031	-0.235898	0.0537163	NA	NA	NA	NA
ENSRNOG00000056460	LOC120101173	0	4	-0.539574	0.863983	NA	-0.0976912	0.710333	0.97948	-0.151451	0.0511069	NA	NA	NA	NA
ENSRNOG00000056462	Tmf1	0	4	-0.844563	0.259302	NA	-0.4606	0.375967	0.97948	-0.756922	0.0749842	NA	NA	NA	NA
ENSRNOG00000056463	Ralgds-ps4	0	4	-0.846398	0.765646	NA	-0.185124	0.644315	0.97948	-0.347245	0.0549109	NA	NA	NA	NA
ENSRNOG00000056465	LOC120099453	0	4	0.00814831	0.977905	0.996673	0.0348521	0.926773	0.97948	0.0816284	0.0908498	0.120071	0.756477	0.998697	NA
ENSRNOG00000056467	LOC120103354	0	4	-0.443394	0.888051	NA	-0.0125961	0.963009	0.986031	-0.235898	0.0537163	NA	NA	NA	NA
ENSRNOG00000056469	Mir290	0	4	NA	NA	NA	0.0244768	0.926967	0.97948	NA	NA	NA	NA	NA	NA
ENSRNOG00000056470	RNaseP_nuc	0	4	NA	NA	NA	0.0244768	0.926967	0.97948	NA	NA	NA	NA	NA	NA
ENSRNOG00000056471	Lcn4l3	0	4	NA	NA	NA	0.0244768	0.926967	0.97948	NA	NA	NA	NA	NA	NA
ENSRNOG00000056472	LOC120094420	0	4	NA	NA	NA	0.0244768	0.926967	0.97948	NA	NA	NA	NA	NA	NA
ENSRNOG00000056475	Snord41	0	4	NA	NA	NA	0.0244768	0.926967	0.97948	NA	NA	NA	NA	NA	NA
ENSRNOG00000056476	Slc22a13	0	4	-0.462595	0.834275	NA	0.171165	0.7614	0.97948	-0.261171	0.0540729	NA	NA	NA	NA
ENSRNOG00000056479	LOC120095457	0	4	1.08624	0.730167	NA	0.208451	0.461102	0.97948	0.701975	0.102605	NA	NA	NA	NA
ENSRNOG00000056487	Oxr1	0	4	-0.878431	0.0860159	NA	-0.827323	0.0682282	0.97948	-0.713158	0.131352	-0.803877	0.0637889	0.899213	NA
ENSRNOG00000056492	LOC120099490	0	4	NA	NA	NA	0.0244768	0.926967	0.97948	NA	NA	NA	NA	NA	NA
ENSRNOG00000056493	Mybpc1	0	4	-1.25323	0.568567	NA	-1.36394	0.0734802	0.97948	-0.82544	0.0575465	-1.02039	0.372294	0.998697	NA
ENSRNOG00000056494	LOC120100441	0	4	0.620179	0.843878	NA	0.245552	0.591019	0.97948	0.335751	0.0742572	NA	NA	NA	NA
ENSRNOG00000056499	LOC120102687	0	4	0.518389	0.869274	NA	0.161453	0.548118	0.97948	0.302041	0.0741763	NA	NA	NA	NA
ENSRNOG00000056505	LOC120102697	0	4	0.518389	0.869274	NA	0.161453	0.548118	0.97948	0.302041	0.0741763	NA	NA	NA	NA
ENSRNOG00000056506	LOC120094545	0	4	0.518389	0.869274	NA	0.161453	0.548118	0.97948	0.302041	0.0741763	NA	NA	NA	NA
ENSRNOG00000056510	LOC120098391	0	4	NA	NA	NA	0.0244768	0.926967	0.97948	NA	NA	NA	NA	NA	NA
ENSRNOG00000056514	LOC120097998	0	4	NA	NA	NA	0.0244768	0.926967	0.97948	NA	NA	NA	NA	NA	NA
ENSRNOG00000056515	LOC103690071	0	4	0.0374979	0.990501	NA	-0.269624	0.455011	0.97948	0.0857683	0.0605372	NA	NA	NA	NA
ENSRNOG00000056518	Snora60	0	4	NA	NA	NA	0.0244768	0.926967	0.97948	NA	NA	NA	NA	NA	NA
ENSRNOG00000056519	Ctsql1	0	4	-0.539574	0.863983	NA	-0.17007	0.540931	0.97948	-0.160355	0.0514508	NA	NA	NA	NA
ENSRNOG00000056523	U1	0	4	NA	NA	NA	0.0244768	0.926967	0.97948	NA	NA	NA	NA	NA	NA
ENSRNOG00000056524	Abcd1	0	4	0.503238	0.211694	NA	0.63596	0.0664437	0.97948	0.613738	0.237942	0.605948	0.0803112	0.958908	NA
ENSRNOG00000056526	Agfg1-ps1	0	4	0.361405	0.709006	NA	0.0528953	0.938801	0.985087	0.592899	0.102336	NA	NA	NA	NA
ENSRNOG00000056530	LOC120093916	0	4	NA	NA	NA	0.0244768	0.926967	0.97948	NA	NA	NA	NA	NA	NA
ENSRNOG00000056532	AC126292.3	0	4	0.12446	0.968477	NA	0.0344024	0.903956	0.97948	0.164037	0.0646345	NA	NA	NA	NA
ENSRNOG00000056533	LOC120096456	0	4	NA	NA	NA	0.0244768	0.926967	0.97948	NA	NA	NA	NA	NA	NA
ENSRNOG00000056535	Rnu6-45	0	4	1.09153	0.728899	NA	0.646777	0.0851979	0.97948	0.528317	0.0934916	NA	NA	NA	NA
ENSRNOG00000056537	Catspere	0	4	0.332544	0.82833	NA	0.324622	0.648542	0.97948	0.358768	0.0743329	NA	NA	NA	NA
ENSRNOG00000056543	LOC120095424	0	4	NA	NA	NA	0.0244768	0.926967	0.97948	NA	NA	NA	NA	NA	NA
ENSRNOG00000056544	LOC120102631	0	4	-0.849443	0.78706	NA	-0.0448362	0.873397	0.97948	-0.507917	0.0525008	NA	NA	NA	NA
ENSRNOG00000056545	LOC102552324	0	4	-0.023545	0.968189	NA	0.0765979	0.854874	0.97948	0.144547	0.0719254	0.0702282	0.878827	0.998697	NA
ENSRNOG00000056547	LOC120099502	0	4	NA	NA	NA	0.0244768	0.926967	0.97948	NA	NA	NA	NA	NA	NA
ENSRNOG00000056549	LOC120101339	0	4	NA	NA	NA	0.0244768	0.926967	0.97948	NA	NA	NA	NA	NA	NA
ENSRNOG00000056550	Epb41l4b	0	4	-0.87312	0.693942	NA	-1.36989	0.11464	0.97948	-0.501173	0.0524764	-0.668196	0.533556	0.998697	NA
ENSRNOG00000056552	Scarna23l1	0	4	0.518389	0.869274	NA	0.161453	0.548118	0.97948	0.302041	0.0741763	NA	NA	NA	NA
ENSRNOG00000056553	Rdh12	0	4	-2.02406	0.364417	NA	-0.788913	0.0734888	0.97948	-1.14302	0.0758551	NA	NA	NA	NA
ENSRNOG00000056558	Gabra3	0	4	-1.46002	0.642311	NA	-0.293914	0.329997	0.97948	-0.648486	0.0534014	NA	NA	NA	NA
ENSRNOG00000056561	LOC108352818	0	4	-1.49345	0.248615	NA	-1.29608	0.0262443	0.885999	-0.912412	0.0661451	NA	NA	NA	NA
ENSRNOG00000056562	Olfml1	0	4	-1.92032	0.39364	NA	-0.888313	0.0559332	0.97948	-1.01182	0.0686109	NA	NA	NA	NA
ENSRNOG00000056565	AABR07059002.1	0	4	-0.821172	0.751601	NA	-0.788068	0.276788	0.97948	-0.450747	0.0526591	-0.615265	0.608857	0.998697	NA
ENSRNOG00000056570	Rnu6-658	0	4	NA	NA	NA	0.0244768	0.926967	0.97948	NA	NA	NA	NA	NA	NA
ENSRNOG00000056574	Tigit	0	4	0.0848876	0.963668	NA	-0.078136	0.885678	0.97948	0.318211	0.0739653	NA	NA	NA	NA
ENSRNOG00000056580	En1	0	4	0.12446	0.968477	NA	0.0344024	0.903956	0.97948	0.164037	0.0646345	NA	NA	NA	NA
ENSRNOG00000056582	Cpsf4l	0	4	-0.898024	0.757547	NA	-0.178392	0.602612	0.97948	-0.443493	0.0531726	NA	NA	NA	NA
ENSRNOG00000056584	LOC120094425	0	4	NA	NA	NA	0.0244768	0.926967	0.97948	NA	NA	NA	NA	NA	NA
ENSRNOG00000056585	Fscn1	0	4	0.412347	0.632197	NA	0.515758	0.392437	0.97948	0.513482	0.104533	0.448909	0.491448	0.998697	NA
ENSRNOG00000056593	LOC120099545	0	4	NA	NA	NA	0.0244768	0.926967	0.97948	NA	NA	NA	NA	NA	NA
ENSRNOG00000056595	Or6c202	0	4	NA	NA	NA	0.0244768	0.926967	0.97948	NA	NA	NA	NA	NA	NA
ENSRNOG00000056596	Alas1	0	4	0.213009	0.712942	NA	0.428216	0.336228	0.97948	0.340695	0.101569	0.302459	0.511569	0.998697	NA
ENSRNOG00000056599	Snora53	0	4	-0.367425	0.87752	NA	-0.176973	0.734598	0.97948	-0.237319	0.0536138	NA	NA	NA	NA
ENSRNOG00000056604	U1	0	4	0.0374979	0.990501	NA	0.0886753	0.840349	0.97948	0.052027	0.0581775	NA	NA	NA	NA
ENSRNOG00000056605	LOC120100453	0	4	-0.539574	0.863983	NA	-0.0976912	0.710333	0.97948	-0.151451	0.0511069	NA	NA	NA	NA
ENSRNOG00000056607	LOC120101315	0	4	NA	NA	NA	0.0244768	0.926967	0.97948	NA	NA	NA	NA	NA	NA
ENSRNOG00000056608	Y_RNA	0	4	-1.21133	0.0259276	NA	-1.14991	0.0463705	0.97948	-1.12441	0.415984	-1.11333	0.0353348	0.730178	NA
ENSRNOG00000056610	Cog5	0	4	0.580992	0.294066	NA	0.721007	0.081184	0.97948	0.702819	0.212633	NA	NA	NA	NA
ENSRNOG00000056612	Unc13c	0	4	-0.745914	0.735627	NA	-1.08594	0.130613	0.97948	-0.339747	0.0546684	-0.537228	0.641824	0.998697	NA
ENSRNOG00000056614	U1	0	4	NA	NA	NA	0.0244768	0.926967	0.97948	NA	NA	NA	NA	NA	NA
ENSRNOG00000056617	Zswim8	0	4	-0.212631	0.833925	NA	0.451894	0.509393	0.97948	-0.0608074	0.0500581	-0.0703065	0.910997	0.998697	NA
ENSRNOG00000056619	Rnu12-2l	0	4	NA	NA	NA	0.0244768	0.926967	0.97948	NA	NA	NA	NA	NA	NA
ENSRNOG00000056621		0	4	2.87344	0.0960709	NA	1.68956	0.00167967	0.354028	1.52998	0.240405	NA	NA	NA	NA
ENSRNOG00000056626	LOC120099078	0	4	-0.59048	0.806197	NA	-0.0621606	0.864018	0.97948	-0.405664	0.053235	NA	NA	NA	NA
ENSRNOG00000056627	AABR07008319.1	0	4	NA	NA	NA	0.0244768	0.926967	0.97948	NA	NA	NA	NA	NA	NA
ENSRNOG00000056629	AABR07024500.1	0	4	0.0374979	0.990501	NA	-0.0330943	0.90493	0.97948	0.0907101	0.0608944	NA	NA	NA	NA
ENSRNOG00000056635	U1	0	4	NA	NA	NA	0.0244768	0.926967	0.97948	NA	NA	NA	NA	NA	NA
ENSRNOG00000056637	Abhd16a	0	4	-0.448814	0.509075	NA	-0.563501	0.268151	0.97948	-0.320023	0.0524771	-0.387347	0.426057	0.998697	NA
ENSRNOG00000056643	Cdh8	0	4	-0.443394	0.888051	NA	-0.0125961	0.963009	0.986031	-0.235898	0.0537163	NA	NA	NA	NA
ENSRNOG00000056646	LOC120101201	0	4	NA	NA	NA	0.0244768	0.926967	0.97948	NA	NA	NA	NA	NA	NA
ENSRNOG00000056647	Ascc1	0	4	-0.29328	0.745896	NA	-0.341749	0.557423	0.97948	-0.0176867	0.0531749	NA	NA	NA	NA
ENSRNOG00000056651	C1h19orf33	0	4	0.253377	0.729063	NA	0.150428	0.776006	0.97948	0.406265	0.0979301	0.30341	0.594549	0.998697	NA
ENSRNOG00000056654	Dnaaf4	0	4	-2.30608	0.282387	NA	-0.876477	0.0971165	0.97948	-1.37486	0.119632	NA	NA	NA	NA
ENSRNOG00000056658	Xylt1	0	4	-0.583521	0.726338	NA	-0.489639	0.590469	0.97948	-0.324995	0.0540315	-0.41466	0.662603	0.998697	NA
ENSRNOG00000056659	Mecp2	0	4	-0.0312821	0.987102	NA	-0.784596	0.12462	0.97948	0.506115	0.0777894	NA	NA	NA	NA
ENSRNOG00000056660	AABR07025928.1	0	4	0.0374979	0.990501	NA	0.0392846	0.880647	0.97948	0.0996142	0.061556	NA	NA	NA	NA
ENSRNOG00000056662	Dynll1l2	0	4	NA	NA	NA	0.0244768	0.926967	0.97948	NA	NA	NA	NA	NA	NA
ENSRNOG00000056664	LOC120097669	0	4	0.518389	0.869274	NA	0.161453	0.548118	0.97948	0.302041	0.0741763	NA	NA	NA	NA
ENSRNOG00000056667	LOC120100450	0	4	0.518389	0.869274	NA	0.161453	0.548118	0.97948	0.302041	0.0741763	NA	NA	NA	NA
ENSRNOG00000056677	LOC120103327	0	4	NA	NA	NA	0.0244768	0.926967	0.97948	NA	NA	NA	NA	NA	NA
ENSRNOG00000056678	Nckap5l	0	4	-0.146006	0.908135	NA	0.00432009	0.995311	0.997759	-0.00450404	0.0542478	-0.0692857	0.938344	0.998697	NA
ENSRNOG00000056680	LOC120095713	0	4	-0.539574	0.863983	NA	-0.17007	0.540931	0.97948	-0.160355	0.0514508	NA	NA	NA	NA
ENSRNOG00000056681	LOC120093464	0	4	NA	NA	NA	0.0244768	0.926967	0.97948	NA	NA	NA	NA	NA	NA
ENSRNOG00000056682	LOC120097659	0	4	NA	NA	NA	0.0244768	0.926967	0.97948	NA	NA	NA	NA	NA	NA
ENSRNOG00000056684	LOC120098446	0	4	NA	NA	NA	0.0244768	0.926967	0.97948	NA	NA	NA	NA	NA	NA
ENSRNOG00000056688	Acnat1	0	4	NA	NA	NA	0.0244768	0.926967	0.97948	NA	NA	NA	NA	NA	NA
ENSRNOG00000056690	LOC120101383	0	4	0.518389	0.869274	NA	0.161453	0.548118	0.97948	0.302041	0.0741763	NA	NA	NA	NA
ENSRNOG00000056693	U1	0	4	-0.539574	0.863983	NA	-0.0976912	0.710333	0.97948	-0.151451	0.0511069	NA	NA	NA	NA
ENSRNOG00000056695	LOC120100442	0	4	-0.055665	0.966247	NA	0.122454	0.845623	0.97948	0.0258433	0.0564444	NA	NA	NA	NA
ENSRNOG00000056697	Kcnab1	0	4	0.289495	0.382738	0.717502	0.35014	0.333362	0.97948	0.427364	0.22019	0.398267	0.268781	0.998697	NA
ENSRNOG00000056701	Gtf2a2	0	4	NA	NA	NA	0.0244768	0.926967	0.97948	NA	NA	NA	NA	NA	NA
ENSRNOG00000056703	Atrx	0	4	-0.185468	0.7138	NA	-0.0793896	0.859606	0.97948	-0.065271	0.0500982	-0.0839477	0.851565	0.998697	NA
ENSRNOG00000056708	Nkapl	0	4	2.80788	0.284427	NA	1.36977	0.0144037	0.743591	1.68708	0.243369	NA	NA	NA	NA
ENSRNOG00000056709	LOC120102121	0	4	-0.539574	0.863983	NA	-0.17007	0.540931	0.97948	-0.160355	0.0514508	NA	NA	NA	NA
ENSRNOG00000056714	Sla	0	4	-2.56322	0.0699694	NA	-1.61816	0.00360114	0.462428	-1.76866	0.288088	NA	NA	NA	NA
ENSRNOG00000056716	Zbtb20	0	4	-0.611536	0.379259	NA	-0.258656	0.598862	0.97948	-0.500524	0.0634848	-0.493673	0.32379	0.998697	NA
ENSRNOG00000056719	LOC120094423	0	4	-1.02047	0.745951	NA	-0.149572	0.584398	0.97948	-0.486963	0.0524805	NA	NA	NA	NA
ENSRNOG00000056721	Fancm	0	4	1.22885	0.65487	NA	0.644373	0.19445	0.97948	0.957282	0.124519	NA	NA	NA	NA
ENSRNOG00000056726		0	4	1.20159	0.410648	NA	0.903609	0.146416	0.97948	0.632053	0.103442	NA	NA	NA	NA
ENSRNOG00000056727	AABR07057353.2	0	4	NA	NA	NA	0.0244768	0.926967	0.97948	NA	NA	NA	NA	NA	NA
ENSRNOG00000056728	G6pd	0	4	-0.701764	0.704447	NA	0.299868	0.697617	0.97948	-0.596223	0.052652	NA	NA	NA	NA
ENSRNOG00000056733	Cyp2c66	0	4	0.0747582	0.980964	NA	0.0382131	0.905078	0.97948	0.204807	0.0666556	NA	NA	NA	NA
ENSRNOG00000056735	Zc4h2	0	4	0.307503	0.890419	NA	0.470689	0.344624	0.97948	0.270074	0.0728037	NA	NA	NA	NA
ENSRNOG00000056736	LOC120095435	0	4	-1.75963	0.574144	NA	-0.356187	0.278156	0.97948	-0.894005	0.0625983	NA	NA	NA	NA
ENSRNOG00000056740	Cylc1	0	4	0.0374979	0.990501	NA	0.0392846	0.880647	0.97948	0.0996142	0.061556	NA	NA	NA	NA
ENSRNOG00000056741	U1	0	4	NA	NA	NA	0.0244768	0.926967	0.97948	NA	NA	NA	NA	NA	NA
ENSRNOG00000056743	LOC120101182	0	4	-0.50469	0.827499	NA	-0.217257	0.637722	0.97948	-0.0177573	0.0535039	NA	NA	NA	NA
ENSRNOG00000056744	LOC120103206	0	4	NA	NA	NA	0.0244768	0.926967	0.97948	NA	NA	NA	NA	NA	NA
ENSRNOG00000056745	LOC120094986	0	4	-0.539574	0.863983	NA	-0.0976912	0.710333	0.97948	-0.151451	0.0511069	NA	NA	NA	NA
ENSRNOG00000056746	Tchh	0	4	-0.539574	0.863983	NA	-0.17007	0.540931	0.97948	-0.160355	0.0514508	NA	NA	NA	NA
ENSRNOG00000056753	Hectd2	0	4	-0.652882	0.765476	NA	0.222638	0.701066	0.97948	-0.437761	0.0527669	NA	NA	NA	NA
ENSRNOG00000056754	AABR07054341.2	0	4	0.6859	0.762969	NA	0.29166	0.529135	0.97948	0.653988	0.0930765	NA	NA	NA	NA
ENSRNOG00000056756	Actn1	0	4	0.114871	0.891834	NA	0.169652	0.754597	0.97948	0.266045	0.0743653	0.199314	0.722405	0.998697	NA
ENSRNOG00000056759	LOC120097218	0	4	NA	NA	NA	0.0244768	0.926967	0.97948	NA	NA	NA	NA	NA	NA
ENSRNOG00000056761	LOC120093286	0	4	NA	NA	NA	0.0244768	0.926967	0.97948	NA	NA	NA	NA	NA	NA
ENSRNOG00000056765	Rpl10	0	4	-0.206355	0.849844	NA	0.0652183	0.925652	0.97948	-0.0342339	0.0520877	NA	NA	NA	NA
ENSRNOG00000056766	LOC120097269	0	4	NA	NA	NA	0.0244768	0.926967	0.97948	NA	NA	NA	NA	NA	NA
ENSRNOG00000056767	Ankrd36	0	4	-0.433429	0.849176	NA	-0.625997	0.220186	0.97948	0.0539635	0.057708	NA	NA	NA	NA
ENSRNOG00000056768	Ap5z1	0	4	0.518626	0.749586	NA	0.062859	0.925845	0.97948	0.745209	0.104711	NA	NA	NA	NA
ENSRNOG00000056772	Col4a6	0	4	0.28375	0.790331	NA	0.394011	0.572221	0.97948	0.4385	0.0915851	NA	NA	NA	NA
ENSRNOG00000056775	LOC120102045	0	4	NA	NA	NA	0.0244768	0.926967	0.97948	NA	NA	NA	NA	NA	NA
ENSRNOG00000056776	LOC120093925	0	4	-0.539574	0.863983	NA	-0.0976912	0.710333	0.97948	-0.151451	0.0511069	NA	NA	NA	NA
ENSRNOG00000056779	Snord11b	0	4	NA	NA	NA	0.0244768	0.926967	0.97948	NA	NA	NA	NA	NA	NA
ENSRNOG00000056780	LOC120101379	0	4	0.315611	0.874203	NA	0.220388	0.695192	0.97948	0.330596	0.074157	NA	NA	NA	NA
ENSRNOG00000056781	Cfap221	0	4	-1.4461	0.582383	NA	-0.614912	0.290784	0.97948	-0.903551	0.0574482	-1.16466	0.392566	0.998697	NA
ENSRNOG00000056783	Cd69	0	4	-0.141442	0.938867	NA	0.503689	0.432353	0.97948	-0.157382	0.0504556	NA	NA	NA	NA
ENSRNOG00000056786	Piezo1	0	4	-0.671737	0.399467	NA	-0.493863	0.370318	0.97948	-0.480068	0.0551804	-0.528693	0.324064	0.998697	NA
ENSRNOG00000056792	AABR07064584.1	0	4	NA	NA	NA	0.0244768	0.926967	0.97948	NA	NA	NA	NA	NA	NA
ENSRNOG00000056793	Hsf5	0	4	-2.37672	0.191407	NA	-1.18597	0.0136958	0.731255	-1.35893	0.114732	NA	NA	NA	NA
ENSRNOG00000056800	LOC120093931	0	4	0.518389	0.869274	NA	0.519752	0.149033	0.97948	0.305067	0.0741843	NA	NA	NA	NA
ENSRNOG00000056808	AABR07031184.2	0	4	NA	NA	NA	0.0244768	0.926967	0.97948	NA	NA	NA	NA	NA	NA
ENSRNOG00000056812	U1	0	4	NA	NA	NA	0.0244768	0.926967	0.97948	NA	NA	NA	NA	NA	NA
ENSRNOG00000056813	LOC120102071	0	4	0.0374979	0.990501	NA	-0.134498	0.731805	0.97948	0.0509483	0.0581089	NA	NA	NA	NA
ENSRNOG00000056815	LOC120098380	0	4	-1.14979	0.437296	NA	-0.685714	0.26402	0.97948	-0.497432	0.0524758	NA	NA	NA	NA
ENSRNOG00000056816	Rnu6-446	0	4	0.522529	0.743654	NA	0.316611	0.680165	0.97948	0.430172	0.0758728	NA	NA	NA	NA
ENSRNOG00000056817	Muc6	0	4	0.094211	0.880161	0.967714	-0.00202842	0.996137	0.99813	0.315723	0.0955317	0.198239	0.629571	0.998697	NA
ENSRNOG00000056818	LOC120093471	0	4	NA	NA	NA	0.0244768	0.926967	0.97948	NA	NA	NA	NA	NA	NA
ENSRNOG00000056819	Susd1	0	4	-0.685488	0.718994	NA	0.145853	0.874274	0.97948	-0.531046	0.0524922	-0.570134	0.574653	0.998697	NA
ENSRNOG00000056821	U1	0	4	NA	NA	NA	0.0244768	0.926967	0.97948	NA	NA	NA	NA	NA	NA
ENSRNOG00000056825	AABR07072539.4	0	4	0.442222	0.0313424	0.177085	0.544505	0.0991431	0.97948	0.55622	0.0784358	0.509671	0.122277	0.998697	NA
ENSRNOG00000056826	Arap2	0	4	-0.477179	0.86217	NA	-0.22906	0.595863	0.97948	-0.0742536	0.0507056	NA	NA	NA	NA
ENSRNOG00000056834	LOC120095726	0	4	NA	NA	NA	0.0244768	0.926967	0.97948	NA	NA	NA	NA	NA	NA
ENSRNOG00000056836	Cav1	0	4	-0.316476	0.621269	NA	-0.0888	0.857073	0.97948	-0.173348	0.0549145	-0.230334	0.6752	0.998697	NA
ENSRNOG00000056837	Abr	0	4	-0.208062	0.417201	0.739832	-0.0996008	0.740226	0.97948	-0.0736354	0.0548129	-0.127877	0.663204	0.998697	NA
ENSRNOG00000056839	Snora38	0	4	-0.941076	0.688986	NA	0.278354	0.532641	0.97948	-0.621054	0.0524886	NA	NA	NA	NA
ENSRNOG00000056845	Ct47b1	0	4	0.0374979	0.990501	NA	0.0392846	0.880647	0.97948	0.0996142	0.061556	NA	NA	NA	NA
ENSRNOG00000056847	Gsta3	0	4	-0.166494	0.953192	NA	0.248277	0.551957	0.97948	-0.0861346	0.0504072	NA	NA	NA	NA
ENSRNOG00000056853	Psma7	0	4	-0.961118	0.129442	NA	-0.879817	0.100427	0.97948	-0.800123	0.106632	-0.810799	0.151053	0.998697	NA
ENSRNOG00000056857	LOC120093992	0	4	-0.807844	0.683986	NA	-0.368316	0.487188	0.97948	-0.404019	0.0529844	NA	NA	NA	NA
ENSRNOG00000056858	LOC120099411	0	4	NA	NA	NA	0.0244768	0.926967	0.97948	NA	NA	NA	NA	NA	NA
ENSRNOG00000056864	LOC120100188	0	4	0.451122	0.781496	NA	0.0140458	0.983085	0.994353	0.412686	0.0762313	NA	NA	NA	NA
ENSRNOG00000056866	LOC120095466	0	4	NA	NA	NA	0.0244768	0.926967	0.97948	NA	NA	NA	NA	NA	NA
ENSRNOG00000056867	LOC120102046	0	4	-0.539574	0.863983	NA	-0.17007	0.540931	0.97948	-0.160355	0.0514508	NA	NA	NA	NA
ENSRNOG00000056870	Gdi1	0	4	0.411249	0.63492	NA	0.568373	0.313647	0.97948	0.508568	0.0999499	NA	NA	NA	NA
ENSRNOG00000056873	Or7e24	0	4	-0.539574	0.863983	NA	-0.17007	0.540931	0.97948	-0.160355	0.0514508	NA	NA	NA	NA
ENSRNOG00000056874	AABR07026565.1	0	4	0.122796	0.964149	NA	-0.0796181	0.881816	0.97948	0.359298	0.0739419	NA	NA	NA	NA
ENSRNOG00000056878	AABR07055492.1	0	4	0.0374979	0.990501	NA	-0.0330943	0.90493	0.97948	0.0907101	0.0608944	NA	NA	NA	NA
ENSRNOG00000056879	LOC120099069	0	4	-0.539574	0.863983	NA	-0.4066	0.256881	0.97948	-0.165297	0.051647	NA	NA	NA	NA
ENSRNOG00000056880	LOC120101239	0	4	-0.404176	0.804325	NA	-0.911128	0.140004	0.97948	0.223564	0.0689077	NA	NA	NA	NA
ENSRNOG00000056882	LOC120103218	0	4	NA	NA	NA	0.0244768	0.926967	0.97948	NA	NA	NA	NA	NA	NA
ENSRNOG00000056883	LOC120100218	0	4	-0.539574	0.863983	NA	-0.0976912	0.710333	0.97948	-0.151451	0.0511069	NA	NA	NA	NA
ENSRNOG00000056885	LOC120093993	0	4	NA	NA	NA	0.0244768	0.926967	0.97948	NA	NA	NA	NA	NA	NA
ENSRNOG00000056886	Mir291b	0	4	NA	NA	NA	0.0244768	0.926967	0.97948	NA	NA	NA	NA	NA	NA
ENSRNOG00000056888	Snora20	0	4	-2.20026	0.173646	NA	-0.896147	0.13839	0.97948	-1.04873	0.0760917	NA	NA	NA	NA
ENSRNOG00000056889	Vps33a	0	4	0.358242	0.852211	NA	-1.00937	0.164379	0.97948	0.688997	0.100297	0.480118	0.657332	0.998697	NA
ENSRNOG00000056892	AABR07017868.4	0	4	-0.539574	0.863983	NA	-0.17007	0.540931	0.97948	-0.160355	0.0514508	NA	NA	NA	NA
ENSRNOG00000056893	LOC120097267	0	4	0.0374979	0.990501	NA	0.397584	0.263689	0.97948	0.13962	0.0642217	NA	NA	NA	NA
ENSRNOG00000056894	St6galnac3	0	4	-0.130433	0.961538	NA	-0.225888	0.646601	0.97948	0.164293	0.0641819	NA	NA	NA	NA
ENSRNOG00000056897	Rgl4	0	4	-1.05697	0.702276	NA	-0.290992	0.498065	0.97948	-0.507138	0.0525692	NA	NA	NA	NA
ENSRNOG00000056900	AABR07015525.1	0	4	NA	NA	NA	0.0244768	0.926967	0.97948	NA	NA	NA	NA	NA	NA
ENSRNOG00000056904	Gtf3c2	0	4	-0.962367	0.359347	NA	-0.734371	0.298276	0.97948	-0.829121	0.0664598	-0.858085	0.269295	0.998697	NA
ENSRNOG00000056905	U1	0	4	NA	NA	NA	0.0244768	0.926967	0.97948	NA	NA	NA	NA	NA	NA
ENSRNOG00000056907	Nipbl	0	4	-1.11176	0.0711333	NA	-0.734627	0.132891	0.97948	-1.016	0.241083	-0.999279	0.0407624	0.772197	NA
ENSRNOG00000056909	LOC120098701	0	4	NA	NA	NA	0.0244768	0.926967	0.97948	NA	NA	NA	NA	NA	NA
ENSRNOG00000056913	LOC120095461	0	4	-1.02047	0.745951	NA	-0.563921	0.112208	0.97948	-0.348998	0.0532677	NA	NA	NA	NA
ENSRNOG00000056915	Ptprq	0	4	-1.19188	0.590586	NA	-0.112487	0.868055	0.97948	-0.880267	0.0574133	-1.00673	0.426185	0.998697	NA
ENSRNOG00000056917	U1	0	4	NA	NA	NA	0.0244768	0.926967	0.97948	NA	NA	NA	NA	NA	NA
ENSRNOG00000056919	U1	0	4	NA	NA	NA	0.0244768	0.926967	0.97948	NA	NA	NA	NA	NA	NA
ENSRNOG00000056920	LOC120098366	0	4	NA	NA	NA	0.0244768	0.926967	0.97948	NA	NA	NA	NA	NA	NA
ENSRNOG00000056924	LOC120099497	0	4	NA	NA	NA	0.0244768	0.926967	0.97948	NA	NA	NA	NA	NA	NA
ENSRNOG00000056926	Rnu6-722	0	4	NA	NA	NA	0.0244768	0.926967	0.97948	NA	NA	NA	NA	NA	NA
ENSRNOG00000056927	LOC120093898	0	4	NA	NA	NA	0.0244768	0.926967	0.97948	NA	NA	NA	NA	NA	NA
ENSRNOG00000056928	AABR07004134.1	0	4	-1.72633	0.58162	NA	-0.205834	0.483538	0.97948	-0.987759	0.0605969	NA	NA	NA	NA
ENSRNOG00000056930	AABR07055788.1	0	4	-1.02047	0.745951	NA	-0.149572	0.584398	0.97948	-0.486963	0.0524805	NA	NA	NA	NA
ENSRNOG00000056940	Cited2	0	4	-1.14216	0.279005	NA	-0.768421	0.187944	0.97948	-0.881952	0.0644081	NA	NA	NA	NA
ENSRNOG00000056942	LOC120100232	0	4	NA	NA	NA	0.0244768	0.926967	0.97948	NA	NA	NA	NA	NA	NA
ENSRNOG00000056944	Arhgap24	0	4	-1.20744	0.11998	NA	-0.769256	0.16381	0.97948	-1.14704	0.175107	-1.06669	0.0598611	0.88586	NA
ENSRNOG00000056946	Scaf1	0	4	-0.159673	0.804541	NA	-0.0644296	0.893991	0.97948	-0.0245263	0.0518136	-0.0464502	0.924745	0.998697	NA
ENSRNOG00000056947	Ddx60l1	0	4	-1.09882	0.389907	NA	-0.936974	0.14686	0.97948	-0.619359	0.0539304	NA	NA	NA	NA
ENSRNOG00000056952	LOC120101963	0	4	NA	NA	NA	0.0244768	0.926967	0.97948	NA	NA	NA	NA	NA	NA
ENSRNOG00000056955	Bicdl1	0	4	-0.399102	0.513115	NA	-0.158994	0.735797	0.97948	-0.256849	0.0525292	NA	NA	NA	NA
ENSRNOG00000056956	Thap1	0	4	0.4734	0.307723	NA	0.568475	0.16825	0.97948	0.584734	0.212645	0.560799	0.177289	0.998697	NA
ENSRNOG00000056958	LOC120098364	0	4	0.42341	0.624848	NA	0.245786	0.697059	0.97948	0.590995	0.113059	NA	NA	NA	NA
ENSRNOG00000056961	U1	0	4	NA	NA	NA	0.0244768	0.926967	0.97948	NA	NA	NA	NA	NA	NA
ENSRNOG00000056962	Nat8b	0	4	0.430859	0.646728	NA	0.776593	0.203306	0.97948	0.560803	0.102953	NA	NA	NA	NA
ENSRNOG00000056964	LOC102549158	0	4	-1.02047	0.745951	NA	-0.149572	0.584398	0.97948	-0.486963	0.0524805	NA	NA	NA	NA
ENSRNOG00000056965	LOC120094867	0	4	-0.539574	0.863983	NA	-0.0976912	0.710333	0.97948	-0.151451	0.0511069	NA	NA	NA	NA
ENSRNOG00000056966	LOC120096773	0	4	NA	NA	NA	0.0244768	0.926967	0.97948	NA	NA	NA	NA	NA	NA
ENSRNOG00000056968	AC130862.2	0	4	1.08624	0.730167	NA	0.208451	0.461102	0.97948	0.701975	0.102605	NA	NA	NA	NA
ENSRNOG00000056969	AABR07008911.1	0	4	0.0374979	0.990501	NA	0.0392846	0.880647	0.97948	0.0996142	0.061556	NA	NA	NA	NA
ENSRNOG00000056971	LOC120101398	0	4	-1.72147	0.582714	NA	-0.440608	0.211576	0.97948	-0.860698	0.0611592	NA	NA	NA	NA
ENSRNOG00000056973	LOC120102039	0	4	-0.040491	0.97056	NA	-0.06732	0.92482	0.97948	0.0582987	0.0589126	NA	NA	NA	NA
ENSRNOG00000056974	LOC120103341	0	4	NA	NA	NA	0.0244768	0.926967	0.97948	NA	NA	NA	NA	NA	NA
ENSRNOG00000056978	LOC120096111	0	4	-1.66111	0.168351	NA	-0.942387	0.250926	0.97948	-1.44172	0.159993	-1.50945	0.177967	0.998697	NA
ENSRNOG00000056979	LOC120095368	0	4	-0.539574	0.863983	NA	-0.0976912	0.710333	0.97948	-0.151451	0.0511069	NA	NA	NA	NA
ENSRNOG00000056983	Trex2	0	4	-0.443394	0.888051	NA	-0.0125961	0.963009	0.986031	-0.235898	0.0537163	NA	NA	NA	NA
ENSRNOG00000056984	Baz2b	0	4	-0.514998	0.264451	NA	-0.317504	0.350797	0.97948	-0.388259	0.0632158	-0.41263	0.220539	0.998697	NA
ENSRNOG00000056990	LOC120100343	0	4	0.139232	0.963933	NA	0.440632	0.337424	0.97948	0.36314	0.074227	NA	NA	NA	NA
ENSRNOG00000056991	LOC120101176	0	4	0.518389	0.869274	NA	0.519752	0.148186	0.97948	0.342047	0.0743001	NA	NA	NA	NA
ENSRNOG00000056994	LOC120098434	0	4	NA	NA	NA	0.0244768	0.926967	0.97948	NA	NA	NA	NA	NA	NA
ENSRNOG00000056995	LOC120095752	0	4	NA	NA	NA	0.0244768	0.926967	0.97948	NA	NA	NA	NA	NA	NA
ENSRNOG00000056996	Cfap65	0	4	-0.251531	0.912018	NA	-0.358186	0.744989	0.97948	-0.0113871	0.0537313	-0.118612	0.903206	0.998697	NA
ENSRNOG00000056999	Rnu6-260	0	4	-1.87012	0.406592	NA	-0.801477	0.0745091	0.97948	-1.01763	0.0688719	NA	NA	NA	NA
ENSRNOG00000057002	LOC120102617	0	4	-1.02047	0.745951	NA	-0.897726	0.0305054	0.911719	-0.385659	0.0528267	NA	NA	NA	NA
ENSRNOG00000057003	Cdiptos	0	4	0.122075	0.94999	NA	-0.309005	0.715141	0.97948	0.36117	0.0742524	0.23766	0.819016	0.998697	NA
ENSRNOG00000057004	LOC120094013	0	4	-0.539574	0.863983	NA	-0.0976912	0.710333	0.97948	-0.151451	0.0511069	NA	NA	NA	NA
ENSRNOG00000057012	Snord95	0	4	NA	NA	NA	0.0244768	0.926967	0.97948	NA	NA	NA	NA	NA	NA
ENSRNOG00000057018	LOC120102641	0	4	0.518389	0.869274	NA	0.161453	0.548118	0.97948	0.302041	0.0741763	NA	NA	NA	NA
ENSRNOG00000057027	Scarna23l2	0	4	NA	NA	NA	0.0244768	0.926967	0.97948	NA	NA	NA	NA	NA	NA
ENSRNOG00000057029	LOC120096390	0	4	NA	NA	NA	0.0244768	0.926967	0.97948	NA	NA	NA	NA	NA	NA
ENSRNOG00000057031	Six3	0	4	-1.34137	0.59831	NA	-1.25232	0.160064	0.97948	-0.964409	0.0686134	-1.11525	0.315872	0.998697	NA
ENSRNOG00000057033	LOC120095714	0	4	NA	NA	NA	0.0244768	0.926967	0.97948	NA	NA	NA	NA	NA	NA
ENSRNOG00000057040	Spns2	0	4	-0.0683914	0.766666	0.929587	0.0827041	0.804305	0.97948	0.0578314	0.074184	-0.00533746	0.98692	0.998697	NA
ENSRNOG00000057042	Pcca	0	4	-0.422764	0.443943	NA	-0.0471092	0.923438	0.97948	-0.267556	0.0524764	-0.314338	0.508919	0.998697	NA
ENSRNOG00000057044	Garnl3	0	4	-0.348736	0.892671	NA	-0.863998	0.345591	0.97948	-0.0590271	0.0509041	-0.198192	0.853948	0.998697	NA
ENSRNOG00000057046	LOC120097996	0	4	NA	NA	NA	0.0244768	0.926967	0.97948	NA	NA	NA	NA	NA	NA
ENSRNOG00000057048	Mir1b	0	4	NA	NA	NA	0.0244768	0.926967	0.97948	NA	NA	NA	NA	NA	NA
ENSRNOG00000057050	Vom2r13	0	4	-1.55751	0.474786	NA	-0.260454	0.684333	0.97948	-1.16342	0.075068	NA	NA	NA	NA
ENSRNOG00000057055	LOC120094562	0	4	-0.539574	0.863983	NA	-0.0976912	0.710333	0.97948	-0.151451	0.0511069	NA	NA	NA	NA
ENSRNOG00000057056	Rab5al1	0	4	-0.4435	0.684217	NA	-0.360837	0.584734	0.97948	-0.180385	0.0529464	NA	NA	NA	NA
ENSRNOG00000057058	Cd300a	0	4	0.758168	0.788471	NA	0.459703	0.302868	0.97948	0.577589	0.0874047	NA	NA	NA	NA
ENSRNOG00000057061	Hoxa13	0	4	0.382975	0.892379	NA	-0.0486814	0.904006	0.97948	0.53406	0.0782843	NA	NA	NA	NA
ENSRNOG00000057063	LOC120102588	0	4	NA	NA	NA	0.0244768	0.926967	0.97948	NA	NA	NA	NA	NA	NA
ENSRNOG00000057066	LOC120095735	0	4	-0.539574	0.863983	NA	-0.0976912	0.710333	0.97948	-0.151451	0.0511069	NA	NA	NA	NA
ENSRNOG00000057068	LOC120098422	0	4	0.0374979	0.990501	NA	0.0392846	0.880647	0.97948	0.0996142	0.061556	NA	NA	NA	NA
ENSRNOG00000057072	Slc12a3	0	4	0.260091	0.812499	NA	0.495827	0.485111	0.97948	0.375559	0.0785117	0.344866	0.63703	0.998697	NA
ENSRNOG00000057075	Snora46	0	4	-0.539574	0.863983	NA	-0.304646	0.326567	0.97948	-0.141989	0.0507641	NA	NA	NA	NA
ENSRNOG00000057077	LOC120095481	0	4	NA	NA	NA	0.0244768	0.926967	0.97948	NA	NA	NA	NA	NA	NA
ENSRNOG00000057078	Ddit4	0	4	0.679395	0.670942	NA	0.249441	0.680745	0.97948	0.645364	0.101549	NA	NA	NA	NA
ENSRNOG00000057083	LOC120095483	0	4	-0.539574	0.863983	NA	-0.0976912	0.710333	0.97948	-0.151451	0.0511069	NA	NA	NA	NA
ENSRNOG00000057084	LOC120094911	0	4	NA	NA	NA	0.0244768	0.926967	0.97948	NA	NA	NA	NA	NA	NA
ENSRNOG00000057090	LOC120102584	0	4	0.709863	0.481463	NA	0.582493	0.350219	0.97948	0.744301	0.125061	NA	NA	NA	NA
ENSRNOG00000057091	Got2-ps6	0	4	0.0374979	0.990501	NA	0.0392846	0.880647	0.97948	0.0996142	0.061556	NA	NA	NA	NA
ENSRNOG00000057092	Slfn4	0	4	0.118333	0.966427	NA	-0.073859	0.856733	0.97948	0.344208	0.0736968	NA	NA	NA	NA
ENSRNOG00000057093	U1	0	4	NA	NA	NA	0.0244768	0.926967	0.97948	NA	NA	NA	NA	NA	NA
ENSRNOG00000057094	Or5b104b	0	4	0.12446	0.968477	NA	0.0344024	0.903956	0.97948	0.164037	0.0646345	NA	NA	NA	NA
ENSRNOG00000057096	Gnai1	0	4	-1.46002	0.642311	NA	-0.293914	0.329997	0.97948	-0.648486	0.0534014	NA	NA	NA	NA
ENSRNOG00000057098	LOC120101369	0	4	NA	NA	NA	0.0244768	0.926967	0.97948	NA	NA	NA	NA	NA	NA
ENSRNOG00000057102	Pafah1b2	0	4	-0.372946	0.713002	NA	-0.179758	0.79369	0.97948	-0.257761	0.0547367	NA	NA	NA	NA
ENSRNOG00000057105	Rnu6-663	0	4	NA	NA	NA	0.0244768	0.926967	0.97948	NA	NA	NA	NA	NA	NA
ENSRNOG00000057108	LOC120094889	0	4	NA	NA	NA	0.0244768	0.926967	0.97948	NA	NA	NA	NA	NA	NA
ENSRNOG00000057109	LOC120097225	0	4	NA	NA	NA	0.0244768	0.926967	0.97948	NA	NA	NA	NA	NA	NA
ENSRNOG00000057111	LOC120100345	0	4	0.0374979	0.990501	NA	0.397584	0.263689	0.97948	0.13962	0.0642217	NA	NA	NA	NA
ENSRNOG00000057114	LOC120098361	0	4	NA	NA	NA	0.0244768	0.926967	0.97948	NA	NA	NA	NA	NA	NA
ENSRNOG00000057115	Rnu2-57	0	4	-0.539574	0.863983	NA	-0.0976912	0.710333	0.97948	-0.151451	0.0511069	NA	NA	NA	NA
ENSRNOG00000057116	Pex19	0	4	-0.973498	0.19649	NA	-0.719088	0.142431	0.97948	-0.824061	0.0773997	-0.821538	0.14218	0.998697	NA
ENSRNOG00000057120	LOC120095420	0	4	0.518389	0.869274	NA	0.519752	0.152968	0.97948	0.316521	0.0742151	NA	NA	NA	NA
ENSRNOG00000057125	Ddr1	0	4	-0.96908	0.458659	NA	-0.831104	0.321169	0.97948	-0.696392	0.0581913	-0.792745	0.345418	0.998697	NA
ENSRNOG00000057127	Zg16b	0	4	-0.298693	0.922516	NA	-0.100121	0.740075	0.97948	0.0152268	0.0555564	NA	NA	NA	NA
ENSRNOG00000057140	LOC120100172	0	4	NA	NA	NA	0.0244768	0.926967	0.97948	NA	NA	NA	NA	NA	NA
ENSRNOG00000057142	LOC120102688	0	4	NA	NA	NA	0.0244768	0.926967	0.97948	NA	NA	NA	NA	NA	NA
ENSRNOG00000057147	Praf2	0	4	-1.53419	0.498256	NA	-0.718732	0.184809	0.97948	-0.886707	0.0560326	-1.2497	0.37043	0.998697	NA
ENSRNOG00000057149	AABR07053509.1	0	4	0.25501	0.613855	NA	0.419026	0.370863	0.97948	0.337386	0.110719	0.364853	0.428951	0.998697	NA
ENSRNOG00000057151	Rnu6-406	0	4	-0.539574	0.863983	NA	-0.0976912	0.710333	0.97948	-0.151451	0.0511069	NA	NA	NA	NA
ENSRNOG00000057153	Pla1a	0	4	0.170756	0.71885	NA	0.36	0.39347	0.97948	0.311919	0.106194	0.284125	0.502924	0.998697	NA
ENSRNOG00000057156	LOC102551497	0	4	NA	NA	NA	0.0244768	0.926967	0.97948	NA	NA	NA	NA	NA	NA
ENSRNOG00000057158	AABR07060694.1	0	4	0.0374979	0.990501	NA	0.0392846	0.880647	0.97948	0.0996142	0.061556	NA	NA	NA	NA
ENSRNOG00000057159	Rsl1	0	4	-1.16856	0.678232	NA	-0.279728	0.459902	0.97948	-0.635845	0.0525225	NA	NA	NA	NA
ENSRNOG00000057162	Smokwl3	0	4	-1.06058	0.351744	NA	-0.523126	0.464333	0.97948	-0.935799	0.075717	NA	NA	NA	NA
ENSRNOG00000057165	AABR07034730.3	0	4	-0.539574	0.863983	NA	-0.0976912	0.710333	0.97948	-0.151451	0.0511069	NA	NA	NA	NA
ENSRNOG00000057168	LOC120097253	0	4	-0.539574	0.863983	NA	-0.0976912	0.710333	0.97948	-0.151451	0.0511069	NA	NA	NA	NA
ENSRNOG00000057170	LOC120102669	0	4	0.12446	0.968477	NA	0.0344024	0.903956	0.97948	0.164037	0.0646345	NA	NA	NA	NA
ENSRNOG00000057172	LOC120094476	0	4	2.15196	0.319403	NA	0.791142	0.259803	0.97948	1.2612	0.197016	NA	NA	NA	NA
ENSRNOG00000057173	Lipn	0	4	1.30166	0.676404	NA	0.157019	0.628221	0.97948	1.06925	0.139901	NA	NA	NA	NA
ENSRNOG00000057180	Gpx5	0	4	-1.7363	0.540477	NA	-0.326726	0.371449	0.97948	-1.03578	0.0671379	NA	NA	NA	NA
ENSRNOG00000057181	LOC120102010	0	4	NA	NA	NA	0.0244768	0.926967	0.97948	NA	NA	NA	NA	NA	NA
ENSRNOG00000057183	Rnu6-212	0	4	0.518389	0.869274	NA	0.519752	0.152968	0.97948	0.316521	0.0742151	NA	NA	NA	NA
ENSRNOG00000057186	Kctd5	0	4	1.45632	0.521509	NA	0.597183	0.235394	0.97948	1.24967	0.175482	NA	NA	NA	NA
ENSRNOG00000057194	Tars2	0	4	1.76691	0.432508	NA	0.563137	0.368505	0.97948	1.0441	0.160847	NA	NA	NA	NA
ENSRNOG00000057196	Rnu6-897	0	4	-1.42652	0.650085	NA	-0.181812	0.520881	0.97948	-0.758982	0.054495	NA	NA	NA	NA
ENSRNOG00000057202	LOC120103303	0	4	NA	NA	NA	0.0244768	0.926967	0.97948	NA	NA	NA	NA	NA	NA
ENSRNOG00000057204	LOC120094475	0	4	-0.666909	0.618932	NA	-0.259345	0.765215	0.97948	-0.437419	0.0524894	NA	NA	NA	NA
ENSRNOG00000057209	Scarna14l1	0	4	NA	NA	NA	0.0244768	0.926967	0.97948	NA	NA	NA	NA	NA	NA
ENSRNOG00000057210	LOC120093497	0	4	NA	NA	NA	0.0244768	0.926967	0.97948	NA	NA	NA	NA	NA	NA
ENSRNOG00000057216	U1	0	4	0.518389	0.869274	NA	0.161453	0.548118	0.97948	0.302041	0.0741763	NA	NA	NA	NA
ENSRNOG00000057217	LOC120101933	0	4	NA	NA	NA	0.0244768	0.926967	0.97948	NA	NA	NA	NA	NA	NA
ENSRNOG00000057221	Scn3b	0	4	0.0872468	0.898741	NA	0.301563	0.526169	0.97948	0.260787	0.0781706	0.2076	0.671564	0.998697	NA
ENSRNOG00000057229		0	4	NA	NA	NA	0.0244768	0.926967	0.97948	NA	NA	NA	NA	NA	NA
ENSRNOG00000057231	Ddx3y	0	4	-0.22787	0.691767	NA	-0.334029	0.522374	0.97948	-0.126559	0.0540728	-0.155206	0.764603	0.998697	NA
ENSRNOG00000057232	LOC120095450	0	4	-0.539574	0.863983	NA	-0.17007	0.540931	0.97948	-0.160355	0.0514508	NA	NA	NA	NA
ENSRNOG00000057236	U1	0	4	-0.539574	0.863983	NA	-0.17007	0.540931	0.97948	-0.160355	0.0514508	NA	NA	NA	NA
ENSRNOG00000057240	Snord49b	0	4	-0.877409	0.509497	NA	-0.295424	0.691165	0.97948	-0.642155	0.054562	NA	NA	NA	NA
ENSRNOG00000057245	Rbbp8nl	0	4	0.336368	0.609789	NA	0.297163	0.520911	0.97948	0.473819	0.110437	0.394356	0.427083	0.998697	NA
ENSRNOG00000057248	LOC120094403	0	4	0.518389	0.869274	NA	0.161453	0.548118	0.97948	0.302041	0.0741763	NA	NA	NA	NA
ENSRNOG00000057249	LOC120093948	0	4	NA	NA	NA	0.0244768	0.926967	0.97948	NA	NA	NA	NA	NA	NA
ENSRNOG00000057251	LOC120097262	0	4	NA	NA	NA	0.0244768	0.926967	0.97948	NA	NA	NA	NA	NA	NA
ENSRNOG00000057252	Rnu6-524	0	4	-0.443393	0.886185	NA	-0.40245	0.392209	0.97948	-0.131568	0.0500304	NA	NA	NA	NA
ENSRNOG00000057254	Clec2ml1	0	4	0.824127	0.78236	NA	0.0165757	0.959939	0.986031	0.883885	0.111186	NA	NA	NA	NA
ENSRNOG00000057256	Slc19a3	0	4	-0.0584304	0.984521	NA	0.0722056	0.874566	0.97948	0.14173	0.0622354	NA	NA	NA	NA
ENSRNOG00000057259	LOC120094928	0	4	0.470548	0.504409	NA	0.636829	0.284237	0.97948	0.582115	0.143463	0.60431	0.330679	0.998697	NA
ENSRNOG00000057260	LOC120094421	0	4	NA	NA	NA	0.0244768	0.926967	0.97948	NA	NA	NA	NA	NA	NA
ENSRNOG00000057261	Metazoa_SRP	0	4	-0.539574	0.863983	NA	-0.4066	0.256881	0.97948	-0.165297	0.051647	NA	NA	NA	NA
ENSRNOG00000057264	Spmip11	0	4	0.178773	0.858664	NA	0.53222	0.489397	0.97948	0.384896	0.0815025	0.385273	0.647544	0.998697	NA
ENSRNOG00000057268	LOC120098001	0	4	NA	NA	NA	0.0244768	0.926967	0.97948	NA	NA	NA	NA	NA	NA
ENSRNOG00000057270	LOC120096423	0	4	-2.42633	0.00983023	NA	-2.03131	0.0135346	0.730818	-2.12332	0.668065	-2.2705	0.0126602	0.492988	NA
ENSRNOG00000057277	LOC120097303	0	4	-0.539574	0.863983	NA	-0.0976912	0.710333	0.97948	-0.151451	0.0511069	NA	NA	NA	NA
ENSRNOG00000057278	LOC120096383	0	4	-1.84986	0.554098	NA	-0.815654	0.0676768	0.97948	-0.886003	0.0621944	NA	NA	NA	NA
ENSRNOG00000057283	LOC120093467	0	4	0.518389	0.869274	NA	0.161453	0.548118	0.97948	0.302041	0.0741763	NA	NA	NA	NA
ENSRNOG00000057284	Cenpb	0	4	0.520858	0.365812	NA	0.689149	0.117779	0.97948	0.632198	0.211225	0.557101	0.199943	0.998697	NA
ENSRNOG00000057287	LOC120100423	0	4	-1.29761	0.516798	NA	-0.754777	0.0599281	0.97948	-0.414479	0.0525315	NA	NA	NA	NA
ENSRNOG00000057288	LOC120094901	0	4	NA	NA	NA	0.0244768	0.926967	0.97948	NA	NA	NA	NA	NA	NA
ENSRNOG00000057290	Tmem168	0	4	1.21992	0.261927	NA	1.03239	0.0719543	0.97948	1.06301	0.200399	NA	NA	NA	NA
ENSRNOG00000057291	AABR07019088.1	0	4	0.12446	0.968477	NA	0.0344024	0.903956	0.97948	0.164037	0.0646345	NA	NA	NA	NA
ENSRNOG00000057302	LOC120100440	0	4	-0.539574	0.863983	NA	-0.0976912	0.710333	0.97948	-0.151451	0.0511069	NA	NA	NA	NA
ENSRNOG00000057313	LOC120101999	0	4	-1.02047	0.745951	NA	-0.238134	0.38296	0.97948	-0.336814	0.0534621	NA	NA	NA	NA
ENSRNOG00000057315	Kcnh3	0	4	0.775927	0.610114	NA	0.695619	0.380622	0.97948	0.90903	0.148219	0.860859	0.370283	0.998697	NA
ENSRNOG00000057316	Snord88c	0	4	NA	NA	NA	0.0244768	0.926967	0.97948	NA	NA	NA	NA	NA	NA
ENSRNOG00000057317	U1	0	4	-0.539574	0.863983	NA	-0.4066	0.256881	0.97948	-0.165297	0.051647	NA	NA	NA	NA
ENSRNOG00000057322	Efna3	0	4	-1.79032	0.412045	NA	-1.00045	0.0650962	0.97948	-1.05755	0.0667358	NA	NA	NA	NA
ENSRNOG00000057324	LOC120095720	0	4	NA	NA	NA	0.0244768	0.926967	0.97948	NA	NA	NA	NA	NA	NA
ENSRNOG00000057328	LOC120101204	0	4	NA	NA	NA	0.0244768	0.926967	0.97948	NA	NA	NA	NA	NA	NA
ENSRNOG00000057331	LOC120094884	0	4	NA	NA	NA	0.0244768	0.926967	0.97948	NA	NA	NA	NA	NA	NA
ENSRNOG00000057332		0	4	0.12446	0.968477	NA	0.0344024	0.903956	0.97948	0.164037	0.0646345	NA	NA	NA	NA
ENSRNOG00000057335	Clec1b	0	4	0.662693	0.469122	NA	0.529673	0.449016	0.97948	0.735384	0.139377	0.741575	0.364378	0.998697	NA
ENSRNOG00000057342	LOC120101309	0	4	1.10107	0.726609	NA	0.741909	0.0845225	0.97948	0.791381	0.10702	NA	NA	NA	NA
ENSRNOG00000057346	LOC120097592	0	4	NA	NA	NA	0.0244768	0.926967	0.97948	NA	NA	NA	NA	NA	NA
ENSRNOG00000057347	Cebpb	0	4	-0.245579	0.686818	NA	0.0426166	0.940037	0.985423	-0.13072	0.0542742	-0.178266	0.742036	0.998697	NA
ENSRNOG00000057348	U1	0	4	NA	NA	NA	0.0244768	0.926967	0.97948	NA	NA	NA	NA	NA	NA
ENSRNOG00000057361	LOC120096789	0	4	NA	NA	NA	0.0244768	0.926967	0.97948	NA	NA	NA	NA	NA	NA
ENSRNOG00000057362	AABR07028262.1	0	4	-2.18942	0.322305	NA	-0.97892	0.0591341	0.97948	-1.37837	0.0890453	NA	NA	NA	NA
ENSRNOG00000057363	LOC120097255	0	4	0.518389	0.869274	NA	0.161453	0.548118	0.97948	0.302041	0.0741763	NA	NA	NA	NA
ENSRNOG00000057365	AABR07042302.1	0	4	NA	NA	NA	0.0244768	0.926967	0.97948	NA	NA	NA	NA	NA	NA
ENSRNOG00000057367	Glud1	0	4	-0.182318	0.840101	NA	0.253736	0.662078	0.97948	-0.139219	0.0511049	NA	NA	NA	NA
ENSRNOG00000057368	LOC120101314	0	4	-0.539574	0.863983	NA	-0.0976912	0.710333	0.97948	-0.151451	0.0511069	NA	NA	NA	NA
ENSRNOG00000057374	LOC120099430	0	4	NA	NA	NA	0.0244768	0.926967	0.97948	NA	NA	NA	NA	NA	NA
ENSRNOG00000057375	Snora57	0	4	-0.539574	0.863983	NA	-0.0976912	0.710333	0.97948	-0.151451	0.0511069	NA	NA	NA	NA
ENSRNOG00000057378	Clec16a	0	4	0.011403	0.993274	NA	0.0783477	0.924663	0.97948	0.174957	0.0682467	0.101333	0.904332	0.998697	NA
ENSRNOG00000057382	U1	0	4	0.518389	0.869274	NA	0.161453	0.548118	0.97948	0.302041	0.0741763	NA	NA	NA	NA
ENSRNOG00000057383	U1	0	4	NA	NA	NA	0.0244768	0.926967	0.97948	NA	NA	NA	NA	NA	NA
ENSRNOG00000057384	Nfatc2ip	0	4	0.0306458	0.98458	NA	0.299516	0.663472	0.97948	0.0794642	0.0597695	NA	NA	NA	NA
ENSRNOG00000057387	Vom1r65	0	4	-1.42652	0.650085	NA	-0.181812	0.520881	0.97948	-0.758982	0.054495	NA	NA	NA	NA
ENSRNOG00000057388	LOC120096864	0	4	NA	NA	NA	0.0244768	0.926967	0.97948	NA	NA	NA	NA	NA	NA
ENSRNOG00000057390	AABR07030143.1	0	4	NA	NA	NA	0.0244768	0.926967	0.97948	NA	NA	NA	NA	NA	NA
ENSRNOG00000057392	AABR07042859.1	0	4	1.08624	0.730167	NA	0.208451	0.461102	0.97948	0.701975	0.102605	NA	NA	NA	NA
ENSRNOG00000057394	LOC120098698	0	4	0.0374979	0.990501	NA	-0.0330943	0.90493	0.97948	0.0907101	0.0608944	NA	NA	NA	NA
ENSRNOG00000057398	Snord19b	0	4	-0.539574	0.863983	NA	-0.17007	0.540931	0.97948	-0.160355	0.0514508	NA	NA	NA	NA
ENSRNOG00000057399	Mir294	0	4	0.518389	0.869274	NA	0.519752	0.148186	0.97948	0.342047	0.0743001	NA	NA	NA	NA
ENSRNOG00000057400	Or6k2	0	4	-1.13797	0.71388	NA	-0.0623448	0.849575	0.97948	-0.707797	0.0525615	NA	NA	NA	NA
ENSRNOG00000057404	Slc47a1	0	4	-1.07751	0.624147	NA	-0.826166	0.121001	0.97948	-0.467968	0.0527203	NA	NA	NA	NA
ENSRNOG00000057405	LOC120094931	0	4	NA	NA	NA	0.0244768	0.926967	0.97948	NA	NA	NA	NA	NA	NA
ENSRNOG00000057410	Klrb1	0	4	NA	NA	NA	0.0244768	0.926967	0.97948	NA	NA	NA	NA	NA	NA
ENSRNOG00000057414	Rnu6-982	0	4	NA	NA	NA	0.0244768	0.926967	0.97948	NA	NA	NA	NA	NA	NA
ENSRNOG00000057415	LOC120100454	0	4	1.10107	0.726609	NA	0.741909	0.0845225	0.97948	0.791381	0.10702	NA	NA	NA	NA
ENSRNOG00000057416	Zfp763	0	4	-1.43713	0.215255	NA	-1.176	0.0830996	0.97948	-1.10334	0.0867128	NA	NA	NA	NA
ENSRNOG00000057420	LOC120093969	0	4	NA	NA	NA	0.0244768	0.926967	0.97948	NA	NA	NA	NA	NA	NA
ENSRNOG00000057424	LOC120093981	0	4	NA	NA	NA	0.0244768	0.926967	0.97948	NA	NA	NA	NA	NA	NA
ENSRNOG00000057428	Rnu6-67	0	4	0.765301	0.465181	NA	0.641814	0.275093	0.97948	0.736009	0.122568	NA	NA	NA	NA
ENSRNOG00000057431	LOC120101301	0	4	-0.539574	0.863983	NA	-0.0976912	0.710333	0.97948	-0.151451	0.0511069	NA	NA	NA	NA
ENSRNOG00000057432	LOC120098381	0	4	-0.539574	0.863983	NA	-0.0976912	0.710333	0.97948	-0.151451	0.0511069	NA	NA	NA	NA
ENSRNOG00000057436	U1	0	4	-0.539574	0.863983	NA	-0.0976912	0.710333	0.97948	-0.151451	0.0511069	NA	NA	NA	NA
ENSRNOG00000057443	Nos2	0	4	-0.641424	0.80466	NA	-0.841207	0.316466	0.97948	-0.321895	0.0546955	-0.451862	0.685246	0.998697	NA
ENSRNOG00000057444	LOC120096792	0	4	-0.539574	0.863983	NA	-0.4066	0.256881	0.97948	-0.165297	0.051647	NA	NA	NA	NA
ENSRNOG00000057447	Kri1	0	4	-0.75589	0.0141975	0.103876	-0.642388	0.114221	0.97948	-0.660347	0.583145	-0.701613	0.0783179	0.950842	NA
ENSRNOG00000057451	Itga5	0	4	-0.123143	0.903981	NA	-0.37393	0.578448	0.97948	0.110931	0.0639349	-0.0296229	0.966401	0.998697	NA
ENSRNOG00000057453	Mir293	0	4	-0.539574	0.863983	NA	-0.17007	0.540931	0.97948	-0.160355	0.0514508	NA	NA	NA	NA
ENSRNOG00000057457	U1	0	4	NA	NA	NA	0.0244768	0.926967	0.97948	NA	NA	NA	NA	NA	NA
ENSRNOG00000057458	Oip5	0	4	-0.518284	0.310386	0.645527	-0.67357	0.165219	0.97948	-0.45782	0.0792728	-0.445555	0.335065	0.998697	NA
ENSRNOG00000057464	Fmr1	0	4	1.8434	0.158605	NA	0.841669	0.186465	0.97948	1.30555	0.224986	NA	NA	NA	NA
ENSRNOG00000057469	AABR07041403.1	0	4	-1.02047	0.745951	NA	-0.224674	0.453591	0.97948	-0.508043	0.0524756	NA	NA	NA	NA
ENSRNOG00000057470	Pla2g12a	0	4	-1.58182	0.154418	NA	-0.897241	0.142383	0.97948	-1.31679	0.135292	NA	NA	NA	NA
ENSRNOG00000057474	LOC120097635	0	4	NA	NA	NA	0.0244768	0.926967	0.97948	NA	NA	NA	NA	NA	NA
ENSRNOG00000057475	LOC120102072	0	4	NA	NA	NA	0.0244768	0.926967	0.97948	NA	NA	NA	NA	NA	NA
ENSRNOG00000057476	Wbp4-ps1	0	4	NA	NA	NA	0.0244768	0.926967	0.97948	NA	NA	NA	NA	NA	NA
ENSRNOG00000057479	LOC120097624	0	4	NA	NA	NA	0.0244768	0.926967	0.97948	NA	NA	NA	NA	NA	NA
ENSRNOG00000057480	U1	0	4	NA	NA	NA	0.0244768	0.926967	0.97948	NA	NA	NA	NA	NA	NA
ENSRNOG00000057485	LOC120099065	0	4	NA	NA	NA	0.0244768	0.926967	0.97948	NA	NA	NA	NA	NA	NA
ENSRNOG00000057486	Rnu2-63	0	4	NA	NA	NA	0.0244768	0.926967	0.97948	NA	NA	NA	NA	NA	NA
ENSRNOG00000057490	Scarna21	0	4	0.0374979	0.990501	NA	-0.269624	0.461367	0.97948	0.0449594	0.0577045	NA	NA	NA	NA
ENSRNOG00000057491	LOC120093320	0	4	NA	NA	NA	0.0244768	0.926967	0.97948	NA	NA	NA	NA	NA	NA
ENSRNOG00000057492	LOC120097582	0	4	NA	NA	NA	0.0244768	0.926967	0.97948	NA	NA	NA	NA	NA	NA
ENSRNOG00000057499	AABR07068587.1	0	4	-1.02047	0.745951	NA	-0.149572	0.584398	0.97948	-0.486963	0.0524805	NA	NA	NA	NA
ENSRNOG00000057500	LOC120093479	0	4	NA	NA	NA	0.0244768	0.926967	0.97948	NA	NA	NA	NA	NA	NA
ENSRNOG00000057501	Fam81a	0	4	0.500157	0.745953	NA	-0.0313707	0.964829	0.986789	0.70558	0.106242	NA	NA	NA	NA
ENSRNOG00000057503	LOC120097603	0	4	-0.539574	0.863983	NA	-0.17007	0.540931	0.97948	-0.160355	0.0514508	NA	NA	NA	NA
ENSRNOG00000057508	LOC120094966	0	4	NA	NA	NA	0.0244768	0.926967	0.97948	NA	NA	NA	NA	NA	NA
ENSRNOG00000057511	LOC120096461	0	4	NA	NA	NA	0.0244768	0.926967	0.97948	NA	NA	NA	NA	NA	NA
ENSRNOG00000057512	LOC120095366	0	4	0.518389	0.869274	NA	0.161453	0.548118	0.97948	0.302041	0.0741763	NA	NA	NA	NA
ENSRNOG00000057513	LOC120093317	0	4	-0.539574	0.863983	NA	-0.0976912	0.710333	0.97948	-0.151451	0.0511069	NA	NA	NA	NA
ENSRNOG00000057516	Rnu6-806	0	4	-1.02047	0.745951	NA	-0.571939	0.120018	0.97948	-0.373782	0.0529627	NA	NA	NA	NA
ENSRNOG00000057517	AABR07039446.1	0	4	0.624291	0.00835108	0.0713595	0.795348	0.0364279	0.957962	0.761327	0.0781347	0.68439	0.0572326	0.873657	NA
ENSRNOG00000057518	U1	0	4	NA	NA	NA	0.0244768	0.926967	0.97948	NA	NA	NA	NA	NA	NA
ENSRNOG00000057527	RNase_MRP	0	4	0.042662	0.911887	0.982404	0.22633	0.596531	0.97948	0.149683	0.0899427	0.102216	0.808637	0.998697	NA
ENSRNOG00000057533	LOC120098349	0	4	NA	NA	NA	0.0244768	0.926967	0.97948	NA	NA	NA	NA	NA	NA
ENSRNOG00000057537	Snora5c	0	4	0.130155	0.957387	NA	-0.105026	0.820314	0.97948	0.133733	0.0638211	NA	NA	NA	NA
ENSRNOG00000057538	LOC120095451	0	4	-1.4175	0.47396	NA	-0.718013	0.176951	0.97948	-0.422753	0.0525868	NA	NA	NA	NA
ENSRNOG00000057539	LOC120093452	0	4	NA	NA	NA	0.0244768	0.926967	0.97948	NA	NA	NA	NA	NA	NA
ENSRNOG00000057542	Zfp488	0	4	-1.02047	0.745951	NA	-0.149572	0.584398	0.97948	-0.486963	0.0524805	NA	NA	NA	NA
ENSRNOG00000057545	AC114363.1	0	4	0.791562	0.295283	NA	1.22788	0.0624611	0.97948	0.872945	0.200204	NA	NA	NA	NA
ENSRNOG00000057546	LOC120101992	0	4	NA	NA	NA	0.0244768	0.926967	0.97948	NA	NA	NA	NA	NA	NA
ENSRNOG00000057549	LOC120094937	0	4	0.974295	0.756194	NA	0.094338	0.811614	0.97948	0.675183	0.102833	NA	NA	NA	NA
ENSRNOG00000057550	AABR07061964.1	0	4	-0.617399	0.833081	NA	-0.172213	0.607606	0.97948	-0.243005	0.0536388	NA	NA	NA	NA
ENSRNOG00000057556	Pdzrn3	0	4	0.731195	0.561041	NA	1.18055	0.0753499	0.97948	0.714687	0.106971	0.766558	0.398177	0.998697	NA
ENSRNOG00000057557	Prlr	0	4	-0.112711	0.965848	NA	-0.430345	0.529097	0.97948	0.164254	0.0646808	0.039478	0.972894	0.998697	NA
ENSRNOG00000057559	LOC120097620	0	4	-0.443394	0.888051	NA	-0.0125961	0.963009	0.986031	-0.235898	0.0537163	NA	NA	NA	NA
ENSRNOG00000057562	LOC120096440	0	4	0.518389	0.869274	NA	0.519752	0.152968	0.97948	0.316521	0.0742151	NA	NA	NA	NA
ENSRNOG00000057567	LOC120093398	0	4	NA	NA	NA	0.0244768	0.926967	0.97948	NA	NA	NA	NA	NA	NA
ENSRNOG00000057568	Snora84	0	4	NA	NA	NA	0.0244768	0.926967	0.97948	NA	NA	NA	NA	NA	NA
ENSRNOG00000057569	Ahnak	0	4	-0.105221	0.720071	0.913677	0.0120251	0.975743	0.991762	0.021797	0.0616326	-0.0215528	0.954705	0.998697	NA
ENSRNOG00000057576	LOC120097260	0	4	NA	NA	NA	0.0244768	0.926967	0.97948	NA	NA	NA	NA	NA	NA
ENSRNOG00000057578	Prodh2	0	4	-1.02462	0.710454	NA	-0.238689	0.596279	0.97948	-0.501155	0.0527831	NA	NA	NA	NA
ENSRNOG00000057581	LOC120098045	0	4	-0.539574	0.863983	NA	-0.0976912	0.710333	0.97948	-0.151451	0.0511069	NA	NA	NA	NA
ENSRNOG00000057589	Rnf11	0	4	0.649032	0.524744	NA	0.524171	0.422101	0.97948	0.693074	0.111716	NA	NA	NA	NA
ENSRNOG00000057593	LOC120099487	0	4	NA	NA	NA	0.0244768	0.926967	0.97948	NA	NA	NA	NA	NA	NA
ENSRNOG00000057595	U4	0	4	-0.443394	0.888051	NA	-0.0125961	0.963009	0.986031	-0.235898	0.0537163	NA	NA	NA	NA
ENSRNOG00000057598	AABR07032520.4	0	4	-0.365905	0.893377	NA	-0.223857	0.628183	0.97948	-0.0105922	0.0539522	NA	NA	NA	NA
ENSRNOG00000057599	Snora35	0	4	NA	NA	NA	0.0244768	0.926967	0.97948	NA	NA	NA	NA	NA	NA
ENSRNOG00000057605	LOC120095391	0	4	-1.02047	0.745951	NA	-0.353362	0.24242	0.97948	-0.328496	0.0536081	NA	NA	NA	NA
ENSRNOG00000057606	LOC120102619	0	4	NA	NA	NA	0.0244768	0.926967	0.97948	NA	NA	NA	NA	NA	NA
ENSRNOG00000057616	Ptch2	0	4	-0.872637	0.406008	NA	-1.43626	0.0487119	0.97948	-0.561564	0.0559666	-0.728897	0.297099	0.998697	NA
ENSRNOG00000057619	Hic1	0	4	0.376643	0.0857273	0.333235	0.544664	0.113871	0.97948	0.513133	0.129231	0.435428	0.192368	0.998697	NA
ENSRNOG00000057620	Slc6a8	0	4	0.254864	0.722264	NA	0.210232	0.680776	0.97948	0.375524	0.088555	0.346484	0.546255	0.998697	NA
ENSRNOG00000057621	LOC120098394	0	4	-0.539574	0.863983	NA	-0.4066	0.256881	0.97948	-0.165297	0.051647	NA	NA	NA	NA
ENSRNOG00000057622	Rbm41	0	4	-1.02047	0.745951	NA	-0.604239	0.106176	0.97948	-0.381418	0.052872	NA	NA	NA	NA
ENSRNOG00000057623	Copb1	0	4	0.402542	0.719294	NA	0.443986	0.488671	0.97948	0.410829	0.0816133	NA	NA	NA	NA
ENSRNOG00000057624	LOC120094009	0	4	NA	NA	NA	0.0244768	0.926967	0.97948	NA	NA	NA	NA	NA	NA
ENSRNOG00000057626	Pgd	0	4	-0.096721	0.907422	NA	-0.0680319	0.896829	0.97948	0.10951	0.0655557	0.0151579	0.976895	0.998697	NA
ENSRNOG00000057627	LOC120094493	0	4	0.0374979	0.990501	NA	0.325205	0.373693	0.97948	0.130716	0.0634856	NA	NA	NA	NA
ENSRNOG00000057628	Slc5a6	0	4	0.129592	0.953287	NA	0.179567	0.80695	0.97948	0.285509	0.0729209	0.231674	0.843535	0.998697	NA
ENSRNOG00000057631	LOC120098049	0	4	NA	NA	NA	0.0244768	0.926967	0.97948	NA	NA	NA	NA	NA	NA
ENSRNOG00000057632	LOC120103244	0	4	NA	NA	NA	0.0244768	0.926967	0.97948	NA	NA	NA	NA	NA	NA
ENSRNOG00000057640	LOC120103208	0	4	NA	NA	NA	0.0244768	0.926967	0.97948	NA	NA	NA	NA	NA	NA
ENSRNOG00000057642	LOC120101213	0	4	-1.44336	0.646171	NA	-0.284095	0.333282	0.97948	-0.635773	0.0532621	NA	NA	NA	NA
ENSRNOG00000057643	Klri2	0	4	0.02694	0.991011	NA	-0.503501	0.221331	0.97948	0.429704	0.0747924	NA	NA	NA	NA
ENSRNOG00000057644	Gmcl1-ps1	0	4	NA	NA	NA	0.0244768	0.926967	0.97948	NA	NA	NA	NA	NA	NA
ENSRNOG00000057645	Micb	0	4	0.0374979	0.990501	NA	0.0392846	0.880647	0.97948	0.0996142	0.061556	NA	NA	NA	NA
ENSRNOG00000057648	LOC120094863	0	4	NA	NA	NA	0.0244768	0.926967	0.97948	NA	NA	NA	NA	NA	NA
ENSRNOG00000057652	LOC120098747	0	4	NA	NA	NA	0.0244768	0.926967	0.97948	NA	NA	NA	NA	NA	NA
ENSRNOG00000057653	AABR07005806.1	0	4	-0.79525	0.779731	NA	-0.176898	0.6453	0.97948	-0.3149	0.0547627	NA	NA	NA	NA
ENSRNOG00000057660	LOC120094297	0	4	0.0945361	0.972299	NA	-0.163628	0.727325	0.97948	0.333092	0.0736976	NA	NA	NA	NA
ENSRNOG00000057665	LOC120093305	0	4	NA	NA	NA	0.0244768	0.926967	0.97948	NA	NA	NA	NA	NA	NA
ENSRNOG00000057669	LOC120095364	0	4	NA	NA	NA	0.0244768	0.926967	0.97948	NA	NA	NA	NA	NA	NA
ENSRNOG00000057670	Vom1r57	0	4	0.518389	0.869274	NA	0.161453	0.548118	0.97948	0.302041	0.0741763	NA	NA	NA	NA
ENSRNOG00000057673	LOC120094910	0	4	NA	NA	NA	0.0244768	0.926967	0.97948	NA	NA	NA	NA	NA	NA
ENSRNOG00000057676	Polr2m	0	4	-1.22463	0.00908791	0.0745578	-1.2837	0.016346	0.778143	-1.13011	0.758653	-1.10932	0.0215448	0.627771	NA
ENSRNOG00000057677	Rpl30l1	0	4	NA	NA	NA	0.0244768	0.926967	0.97948	NA	NA	NA	NA	NA	NA
ENSRNOG00000057680	LOC120099050	0	4	-1.44336	0.646171	NA	-0.284095	0.333282	0.97948	-0.635773	0.0532621	NA	NA	NA	NA
ENSRNOG00000057682	Snord6	0	4	NA	NA	NA	0.0244768	0.926967	0.97948	NA	NA	NA	NA	NA	NA
ENSRNOG00000057691	AC112557.1	0	4	-0.701918	0.79653	NA	-0.29132	0.522495	0.97948	-0.243053	0.0531366	NA	NA	NA	NA
ENSRNOG00000057692	Tesl1	0	4	-0.539574	0.863983	NA	-0.0976912	0.710333	0.97948	-0.151451	0.0511069	NA	NA	NA	NA
ENSRNOG00000057694	LOC120094980	0	4	NA	NA	NA	0.0244768	0.926967	0.97948	NA	NA	NA	NA	NA	NA
ENSRNOG00000057697	LOC120100190	0	4	NA	NA	NA	0.0244768	0.926967	0.97948	NA	NA	NA	NA	NA	NA
ENSRNOG00000057701	Myom1	0	4	-0.543653	0.127979	0.407623	-0.407746	0.254518	0.97948	-0.440409	0.125611	-0.407917	0.235718	0.998697	NA
ENSRNOG00000057702	Insrr	0	4	-0.11439	0.953807	NA	-0.626819	0.528244	0.97948	0.148225	0.0650421	0.0181956	0.984408	0.998697	NA
ENSRNOG00000057703	Cabp7	0	4	0.177925	0.540129	0.822232	0.284847	0.408173	0.97948	0.290135	0.199258	0.244012	0.463019	0.998697	NA
ENSRNOG00000057704	Rnu6atac	0	4	NA	NA	NA	0.0244768	0.926967	0.97948	NA	NA	NA	NA	NA	NA
ENSRNOG00000057706	Kdm5c	0	4	-0.132523	0.913233	NA	0.275722	0.682356	0.97948	-0.00198359	0.054432	NA	NA	NA	NA
ENSRNOG00000057709	Snord8	0	4	NA	NA	NA	0.0244768	0.926967	0.97948	NA	NA	NA	NA	NA	NA
ENSRNOG00000057711	Cmtm1	0	4	-0.792656	0.722743	NA	-0.846257	0.172585	0.97948	-0.333245	0.0549127	NA	NA	NA	NA
ENSRNOG00000057712	LOC120094446	0	4	-0.539574	0.863983	NA	-0.0976912	0.710333	0.97948	-0.151451	0.0511069	NA	NA	NA	NA
ENSRNOG00000057713	Cav2	0	4	-0.0676046	0.950844	NA	-0.46447	0.559548	0.97948	0.127054	0.0649439	NA	NA	NA	NA
ENSRNOG00000057716	AABR07025986.2	0	4	-0.866289	0.782902	NA	-0.14712	0.610189	0.97948	-0.384708	0.0532741	NA	NA	NA	NA
ENSRNOG00000057725	LOC120094860	0	4	NA	NA	NA	0.0244768	0.926967	0.97948	NA	NA	NA	NA	NA	NA
ENSRNOG00000057729	Strip2	0	4	-1.02594	0.479762	NA	0.0285089	0.966878	0.987427	-0.941672	0.0642178	NA	NA	NA	NA
ENSRNOG00000057737	U1	0	4	0.0374979	0.990501	NA	-0.0330943	0.90493	0.97948	0.0907101	0.0608944	NA	NA	NA	NA
ENSRNOG00000057740	Ccdc148	0	4	-0.454671	0.837427	NA	-0.0536568	0.934307	0.982463	-0.196934	0.0514613	NA	NA	NA	NA
ENSRNOG00000057743	LOC120102683	0	4	NA	NA	NA	0.0244768	0.926967	0.97948	NA	NA	NA	NA	NA	NA
ENSRNOG00000057745	Snora35b	0	4	NA	NA	NA	0.0244768	0.926967	0.97948	NA	NA	NA	NA	NA	NA
ENSRNOG00000057747	LOC120094044	0	4	0.620179	0.843878	NA	0.852039	0.0375861	0.96368	0.360157	0.0745168	NA	NA	NA	NA
ENSRNOG00000057748	LOC120095738	0	4	NA	NA	NA	0.0244768	0.926967	0.97948	NA	NA	NA	NA	NA	NA
ENSRNOG00000057749	Gm22598	0	4	-0.205666	0.433418	0.755394	-0.147347	0.689183	0.97948	-0.113967	0.0543923	-0.104231	0.770178	0.998697	NA
ENSRNOG00000057750	AABR07018058.1	0	4	-1.28341	0.40137	NA	-1.03587	0.114702	0.97948	-0.78818	0.0579091	NA	NA	NA	NA
ENSRNOG00000057751	Gdf2	0	4	-0.292373	0.912976	NA	-0.297545	0.6182	0.97948	0.0160039	0.0555397	NA	NA	NA	NA
ENSRNOG00000057752	LOC120101357	0	4	0.518389	0.869274	NA	0.161453	0.548118	0.97948	0.302041	0.0741763	NA	NA	NA	NA
ENSRNOG00000057753	Nup62cl	0	4	-2.08508	0.503078	NA	-0.602165	0.115248	0.97948	-1.09708	0.0681534	NA	NA	NA	NA
ENSRNOG00000057754	Tcf12	0	4	0.000444351	0.999609	NA	0.29837	0.58527	0.97948	0.0699127	0.0601816	NA	NA	NA	NA
ENSRNOG00000057755	Ndst2	0	4	0.271306	0.791001	NA	0.648222	0.351687	0.97948	0.390355	0.0897814	0.322107	0.629234	0.998697	NA
ENSRNOG00000057756	Osbpl2	0	4	-0.919496	0.360293	NA	-0.964523	0.1335	0.97948	-0.604377	0.0547672	NA	NA	NA	NA
ENSRNOG00000057759	AABR07027854.1	0	4	-1.42652	0.650085	NA	-0.181812	0.520881	0.97948	-0.758982	0.054495	NA	NA	NA	NA
ENSRNOG00000057760	Stil	0	4	-1.53223	0.486806	NA	-0.357547	0.536152	0.97948	-1.06746	0.066346	NA	NA	NA	NA
ENSRNOG00000057761	Ttf2	0	4	-0.6767	0.450871	NA	-0.421614	0.45005	0.97948	-0.565204	0.0537702	-0.550803	0.438167	0.998697	NA
ENSRNOG00000057762	Snord14a	0	4	0.518389	0.869274	NA	0.161453	0.548118	0.97948	0.302041	0.0741763	NA	NA	NA	NA
ENSRNOG00000057766	LOC120093946	0	4	NA	NA	NA	0.0244768	0.926967	0.97948	NA	NA	NA	NA	NA	NA
ENSRNOG00000057767	LOC120093926	0	4	0.0374979	0.990501	NA	0.0392846	0.880647	0.97948	0.0996142	0.061556	NA	NA	NA	NA
ENSRNOG00000057769	Oas1h	0	4	-0.384381	0.712676	NA	-0.250347	0.681304	0.97948	-0.14258	0.0503031	NA	NA	NA	NA
ENSRNOG00000057770	Snord111b	0	4	NA	NA	NA	0.0244768	0.926967	0.97948	NA	NA	NA	NA	NA	NA
ENSRNOG00000057771	LOC120096369	0	4	NA	NA	NA	0.0244768	0.926967	0.97948	NA	NA	NA	NA	NA	NA
ENSRNOG00000057774	Txnl4a	0	4	-0.473381	0.803159	NA	0.0231956	0.961365	0.986031	-0.17955	0.0514514	NA	NA	NA	NA
ENSRNOG00000057777	LOC120094005	0	4	NA	NA	NA	0.0244768	0.926967	0.97948	NA	NA	NA	NA	NA	NA
ENSRNOG00000057782	AC128476.2	0	4	-1.83936	0.556414	NA	-0.603595	0.118717	0.97948	-0.912873	0.0602258	NA	NA	NA	NA
ENSRNOG00000057784	LOC120099503	0	4	NA	NA	NA	0.0244768	0.926967	0.97948	NA	NA	NA	NA	NA	NA
ENSRNOG00000057785	LOC120099416	0	4	-0.443394	0.888051	NA	0.0474285	0.883491	0.97948	-0.255031	0.0542657	NA	NA	NA	NA
ENSRNOG00000057794	Adamts5	0	4	-0.304418	0.64916	NA	-0.320457	0.541083	0.97948	-0.178857	0.0549156	NA	NA	NA	NA
ENSRNOG00000057796	LOC120101997	0	4	NA	NA	NA	0.0244768	0.926967	0.97948	NA	NA	NA	NA	NA	NA
ENSRNOG00000057801	Rnu4-64	0	4	NA	NA	NA	0.0244768	0.926967	0.97948	NA	NA	NA	NA	NA	NA
ENSRNOG00000057805	LOC120094492	0	4	0.518389	0.869274	NA	0.161453	0.548118	0.97948	0.302041	0.0741763	NA	NA	NA	NA
ENSRNOG00000057806	Trpm7	0	4	-0.285201	0.63988	NA	-0.286638	0.525979	0.97948	-0.16598	0.0549133	NA	NA	NA	NA
ENSRNOG00000057812	Snora72	0	4	-0.539574	0.863983	NA	-0.4066	0.256881	0.97948	-0.165297	0.051647	NA	NA	NA	NA
ENSRNOG00000057813	AABR07063281.1	0	4	0.138531	0.907444	NA	0.300193	0.714468	0.97948	0.333035	0.0751916	0.224019	0.762966	0.998697	NA
ENSRNOG00000057814	Nsdhl	0	4	-0.8789	0.777937	NA	-0.0431836	0.891805	0.97948	-0.534173	0.0525442	NA	NA	NA	NA
ENSRNOG00000057815	Ccdc191	0	4	-2.35118	0.21152	NA	-0.911281	0.167102	0.97948	-1.79303	0.185035	-2.09506	0.130831	0.998697	NA
ENSRNOG00000057816	LOC120096784	0	4	-0.246684	0.869978	NA	-0.658554	0.21722	0.97948	0.302386	0.0738008	NA	NA	NA	NA
ENSRNOG00000057817	Epb41l1	0	4	-0.657735	0.486865	NA	-1.09201	0.1008	0.97948	-0.401673	0.0524944	-0.529869	0.382765	0.998697	NA
ENSRNOG00000057823	Ubc	0	4	0.518389	0.869274	NA	0.519752	0.149033	0.97948	0.305067	0.0741843	NA	NA	NA	NA
ENSRNOG00000057824	Rpl31-ps4	0	4	-0.973644	0.465848	NA	-0.590622	0.312452	0.97948	-0.578492	0.052504	NA	NA	NA	NA
ENSRNOG00000057825	LOC120099433	0	4	NA	NA	NA	0.0244768	0.926967	0.97948	NA	NA	NA	NA	NA	NA
ENSRNOG00000057826	Diaph2	0	4	0.615487	0.742672	NA	0.688681	0.196412	0.97948	0.410306	0.0749831	NA	NA	NA	NA
ENSRNOG00000057827	Cirop	0	4	0.171328	0.433425	0.755394	0.32133	0.344828	0.97948	0.300701	0.267997	0.235165	0.477724	0.998697	NA
ENSRNOG00000057829	Scarna1	0	4	NA	NA	NA	0.0244768	0.926967	0.97948	NA	NA	NA	NA	NA	NA
ENSRNOG00000057832	Rnf125	0	4	-1.30918	0.432165	NA	-0.532806	0.41957	0.97948	-0.292992	0.0548902	NA	NA	NA	NA
ENSRNOG00000057837	AABR07017236.2	0	4	NA	NA	NA	0.0244768	0.926967	0.97948	NA	NA	NA	NA	NA	NA
ENSRNOG00000057838	LOC120103202	0	4	-0.539574	0.863983	NA	-0.304646	0.326567	0.97948	-0.141989	0.0507641	NA	NA	NA	NA
ENSRNOG00000057841	U1	0	4	0.0374979	0.990501	NA	0.0392846	0.880647	0.97948	0.0996142	0.061556	NA	NA	NA	NA
ENSRNOG00000057843		0	4	-1.49656	0.60506	NA	-0.276058	0.429253	0.97948	-0.861892	0.0589737	NA	NA	NA	NA
ENSRNOG00000057848	Cacng8	0	4	-1.55885	0.474309	NA	-1.25654	0.0619836	0.97948	-0.993929	0.0635783	-1.2633	0.309491	0.998697	NA
ENSRNOG00000057855	F5	0	4	-0.627365	0.777512	NA	-0.295718	0.732845	0.97948	-0.376386	0.0534798	-0.46812	0.668264	0.998697	NA
ENSRNOG00000057862	Rsph1	0	4	-1.05463	0.431434	NA	-0.950053	0.166839	0.97948	-0.685482	0.0549592	NA	NA	NA	NA
ENSRNOG00000057865	Prss16	0	4	-1.99547	0.462615	NA	-0.40715	0.401924	0.97948	-1.28494	0.0716803	-1.68294	0.281421	0.998697	NA
ENSRNOG00000057867	Mns1	0	4	0.701117	0.347277	NA	0.872469	0.101613	0.97948	0.879131	0.198413	0.789932	0.184204	0.998697	NA
ENSRNOG00000057872	LOC120094878	0	4	0.102491	0.925472	NA	0.0805466	0.921596	0.97948	0.289752	0.0742424	NA	NA	NA	NA
ENSRNOG00000057873	LOC120094913	0	4	0.518389	0.869274	NA	0.161453	0.548118	0.97948	0.302041	0.0741763	NA	NA	NA	NA
ENSRNOG00000057874	LOC103690528	0	4	-0.736096	0.737731	NA	-1.12118	0.11606	0.97948	-0.342102	0.0545444	NA	NA	NA	NA
ENSRNOG00000057880	Myh11	0	4	-0.534099	0.531391	NA	0.124729	0.842518	0.97948	-0.398621	0.052962	-0.43758	0.442606	0.998697	NA
ENSRNOG00000057881	Sppl2b	0	4	0.0413741	0.984821	NA	-0.806191	0.219362	0.97948	0.390767	0.0742922	NA	NA	NA	NA
ENSRNOG00000057885	LOC120095358	0	4	NA	NA	NA	0.0244768	0.926967	0.97948	NA	NA	NA	NA	NA	NA
ENSRNOG00000057889	Or12j2	0	4	0.1149	0.97045	NA	0.0488756	0.890228	0.97948	0.232941	0.0681651	NA	NA	NA	NA
ENSRNOG00000057890	Rnu4-5	0	4	NA	NA	NA	0.0244768	0.926967	0.97948	NA	NA	NA	NA	NA	NA
ENSRNOG00000057893	LOC120095355	0	4	1.08624	0.730167	NA	0.208451	0.461102	0.97948	0.701975	0.102605	NA	NA	NA	NA
ENSRNOG00000057895	AABR07033745.1	0	4	0.0374979	0.990501	NA	0.0886753	0.835832	0.97948	0.125774	0.063091	NA	NA	NA	NA
ENSRNOG00000057896	LOC120102014	0	4	-1.0534	0.588105	NA	-0.665792	0.185379	0.97948	-0.319816	0.0548581	NA	NA	NA	NA
ENSRNOG00000057898	LOC120095390	0	4	NA	NA	NA	0.0244768	0.926967	0.97948	NA	NA	NA	NA	NA	NA
ENSRNOG00000057900	U1	0	4	NA	NA	NA	0.0244768	0.926967	0.97948	NA	NA	NA	NA	NA	NA
ENSRNOG00000057901	Zfp707l1	0	4	0.509147	0.719409	NA	0.649554	0.31048	0.97948	0.49843	0.0811148	NA	NA	NA	NA
ENSRNOG00000057905	Snord60	0	4	-0.539574	0.863983	NA	-0.0976912	0.710333	0.97948	-0.151451	0.0511069	NA	NA	NA	NA
ENSRNOG00000057906	LOC120099466	0	4	NA	NA	NA	0.0244768	0.926967	0.97948	NA	NA	NA	NA	NA	NA
ENSRNOG00000057907	LOC120099511	0	4	NA	NA	NA	0.0244768	0.926967	0.97948	NA	NA	NA	NA	NA	NA
ENSRNOG00000057910	LOC120101994	0	4	-1.74306	0.577858	NA	-0.324613	0.304201	0.97948	-0.883289	0.0592531	NA	NA	NA	NA
ENSRNOG00000057911	LOC120099063	0	4	NA	NA	NA	0.0244768	0.926967	0.97948	NA	NA	NA	NA	NA	NA
ENSRNOG00000057912	LOC120100283	0	4	-0.539574	0.863983	NA	-0.4066	0.256881	0.97948	-0.165297	0.051647	NA	NA	NA	NA
ENSRNOG00000057915	LOC120098031	0	4	0.518389	0.869274	NA	0.161453	0.548118	0.97948	0.302041	0.0741763	NA	NA	NA	NA
ENSRNOG00000057916	LOC120101338	0	4	NA	NA	NA	0.0244768	0.926967	0.97948	NA	NA	NA	NA	NA	NA
ENSRNOG00000057919	AABR07014306.2	0	4	0.0374979	0.990501	NA	0.0392846	0.880647	0.97948	0.0996142	0.061556	NA	NA	NA	NA
ENSRNOG00000057922	LOC120094417	0	4	NA	NA	NA	0.0244768	0.926967	0.97948	NA	NA	NA	NA	NA	NA
ENSRNOG00000057923	Snora23	0	4	0.129742	0.967139	NA	0.17515	0.578715	0.97948	-0.0204369	0.0532222	NA	NA	NA	NA
ENSRNOG00000057924	Or2a52	0	4	-1.03486	0.706628	NA	-0.327159	0.448258	0.97948	-0.492751	0.0525729	NA	NA	NA	NA
ENSRNOG00000057925	LOC120095462	0	4	-1.64617	0.467584	NA	-0.403039	0.463658	0.97948	-0.833455	0.0590232	NA	NA	NA	NA
ENSRNOG00000057934	Tmx1	0	4	-0.251114	0.838959	NA	-0.325063	0.609879	0.97948	0.044988	0.057789	NA	NA	NA	NA
ENSRNOG00000057937	LOC120098741	0	4	0.610634	0.846259	NA	0.0200765	0.955141	0.986031	0.324537	0.0742637	NA	NA	NA	NA
ENSRNOG00000057945	Fancg	0	4	-0.555218	0.801463	NA	0.111804	0.890916	0.97948	-0.29201	0.0548782	-0.359603	0.74472	0.998697	NA
ENSRNOG00000057947	LOC120097263	0	4	1.3013	0.23367	NA	1.08908	0.0823545	0.97948	1.13311	0.202543	NA	NA	NA	NA
ENSRNOG00000057950	LOC120100413	0	4	NA	NA	NA	0.0244768	0.926967	0.97948	NA	NA	NA	NA	NA	NA
ENSRNOG00000057952	Snord101	0	4	NA	NA	NA	0.0244768	0.926967	0.97948	NA	NA	NA	NA	NA	NA
ENSRNOG00000057953	Cox7b2	0	4	0.0374979	0.990501	NA	0.0392846	0.880647	0.97948	0.0996142	0.061556	NA	NA	NA	NA
ENSRNOG00000057956	LOC120103330	0	4	-1.02047	0.745951	NA	-0.238134	0.38296	0.97948	-0.336814	0.0534621	NA	NA	NA	NA
ENSRNOG00000057957	Crybg2	0	4	-1.26089	0.511275	NA	-1.035	0.235729	0.97948	-0.908021	0.0645861	-1.0332	0.330804	0.998697	NA
ENSRNOG00000057961	LOC120093929	0	4	-1.42652	0.650085	NA	-0.181812	0.520881	0.97948	-0.758982	0.054495	NA	NA	NA	NA
ENSRNOG00000057962	LOC120096810	0	4	0.518389	0.869274	NA	0.161453	0.548118	0.97948	0.302041	0.0741763	NA	NA	NA	NA
ENSRNOG00000057966	Smim31	0	4	-0.539574	0.863983	NA	-0.0976912	0.710333	0.97948	-0.151451	0.0511069	NA	NA	NA	NA
ENSRNOG00000057969	LOC120095454	0	4	NA	NA	NA	0.0244768	0.926967	0.97948	NA	NA	NA	NA	NA	NA
ENSRNOG00000057970	LOC120097224	0	4	0.0374979	0.990501	NA	-0.0330943	0.90493	0.97948	0.0907101	0.0608944	NA	NA	NA	NA
ENSRNOG00000057971	LOC120094045	0	4	0.518389	0.869274	NA	0.161453	0.548118	0.97948	0.302041	0.0741763	NA	NA	NA	NA
ENSRNOG00000057978	AABR07028997.1	0	4	-1.5913	0.47181	NA	-0.731734	0.111093	0.97948	-0.87639	0.0586895	NA	NA	NA	NA
ENSRNOG00000057981	AABR07057170.1	0	4	0.610634	0.846259	NA	0.154652	0.631005	0.97948	0.306171	0.0741646	NA	NA	NA	NA
ENSRNOG00000057982	Mir3585	0	4	NA	NA	NA	0.0244768	0.926967	0.97948	NA	NA	NA	NA	NA	NA
ENSRNOG00000057985	LOC120096410	0	4	-0.443393	0.886185	NA	-0.40245	0.392209	0.97948	-0.131568	0.0500304	NA	NA	NA	NA
ENSRNOG00000057988	Pfkm	0	4	-0.837529	0.123317	NA	-0.959382	0.0557029	0.97948	-0.683118	0.146894	-0.742153	0.112177	0.998697	NA
ENSRNOG00000057989	Zp2	0	4	-0.280742	0.534771	NA	-0.227959	0.573501	0.97948	-0.125186	0.0548921	-0.161633	0.695579	0.998697	NA
ENSRNOG00000057990	LOC120097275	0	4	-1.44336	0.646171	NA	-0.284095	0.333282	0.97948	-0.635773	0.0532621	NA	NA	NA	NA
ENSRNOG00000057993	Snord38b	0	4	NA	NA	NA	0.0244768	0.926967	0.97948	NA	NA	NA	NA	NA	NA
ENSRNOG00000057996	Phactr3	0	4	-0.390458	0.841586	NA	-1.44278	0.0779883	0.97948	-0.025479	0.0528654	-0.220368	0.832044	0.998697	NA
ENSRNOG00000057997	LOC120102741	0	4	-0.539574	0.863983	NA	-0.0976912	0.710333	0.97948	-0.151451	0.0511069	NA	NA	NA	NA
ENSRNOG00000057998	Cmtm2b	0	4	NA	NA	NA	0.0244768	0.926967	0.97948	NA	NA	NA	NA	NA	NA
ENSRNOG00000058003	Spon1	0	4	0.1153	0.769117	NA	0.230346	0.554741	0.97948	0.215655	0.0966725	0.201234	0.597109	0.998697	NA
ENSRNOG00000058006	Sncg	0	4	-0.404754	0.783392	NA	-0.550088	0.488658	0.97948	-0.177173	0.0515536	-0.29565	0.755686	0.998697	NA
ENSRNOG00000058007	Nde1	0	4	0.119393	0.866834	NA	0.357126	0.49645	0.97948	0.211901	0.0741529	NA	NA	NA	NA
ENSRNOG00000058009	LOC120095729	0	4	-0.539574	0.863983	NA	-0.17007	0.540931	0.97948	-0.160355	0.0514508	NA	NA	NA	NA
ENSRNOG00000058011	AABR07018244.2	0	4	2.9888	0.0710287	NA	1.84949	0.000897767	0.256426	2.05846	0.275219	NA	NA	NA	NA
ENSRNOG00000058012	AABR07070873.1	0	4	0.0848452	0.976063	NA	-0.101478	0.790455	0.97948	0.326695	0.0736199	NA	NA	NA	NA
ENSRNOG00000058013	LOC120094982	0	4	NA	NA	NA	0.0244768	0.926967	0.97948	NA	NA	NA	NA	NA	NA
ENSRNOG00000058017	Snord90	0	4	NA	NA	NA	0.0244768	0.926967	0.97948	NA	NA	NA	NA	NA	NA
ENSRNOG00000058024	Atp6v1g1l1	0	4	-1.81816	0.425612	NA	-1.01436	0.0609355	0.97948	-0.899797	0.0619241	NA	NA	NA	NA
ENSRNOG00000058025	LOC120100414	0	4	NA	NA	NA	0.0244768	0.926967	0.97948	NA	NA	NA	NA	NA	NA
ENSRNOG00000058027	LOC120101237	0	4	NA	NA	NA	0.0244768	0.926967	0.97948	NA	NA	NA	NA	NA	NA
ENSRNOG00000058028	Rnu6-857	0	4	-0.539574	0.863983	NA	-0.304646	0.326567	0.97948	-0.141989	0.0507641	NA	NA	NA	NA
ENSRNOG00000058030	Zfp748-ps1	0	4	0.0265868	0.991173	NA	-0.430022	0.278063	0.97948	0.426492	0.0747134	NA	NA	NA	NA
ENSRNOG00000058032	LOC120103235	0	4	NA	NA	NA	0.0244768	0.926967	0.97948	NA	NA	NA	NA	NA	NA
ENSRNOG00000058033	Snora27	0	4	0.518389	0.869274	NA	0.161453	0.548118	0.97948	0.302041	0.0741763	NA	NA	NA	NA
ENSRNOG00000058035	AABR07006542.2	0	4	1.10107	0.726609	NA	0.342985	0.290791	0.97948	0.706399	0.102825	NA	NA	NA	NA
ENSRNOG00000058037	U1	0	4	NA	NA	NA	0.0244768	0.926967	0.97948	NA	NA	NA	NA	NA	NA
ENSRNOG00000058039	Acta2	0	4	0.0468462	0.953197	NA	0.0989476	0.839295	0.97948	0.197711	0.0720769	NA	NA	NA	NA
ENSRNOG00000058041	LOC120100215	0	4	0.518389	0.869274	NA	0.296579	0.316922	0.97948	0.303988	0.0741814	NA	NA	NA	NA
ENSRNOG00000058048	LOC120100351	0	4	NA	NA	NA	0.0244768	0.926967	0.97948	NA	NA	NA	NA	NA	NA
ENSRNOG00000058050	Bclaf1	0	4	-0.169419	0.480791	0.792766	-0.0675518	0.847865	0.97948	-0.0677441	0.0528542	-0.0859644	0.812101	0.998697	NA
ENSRNOG00000058052	LOC120102632	0	4	NA	NA	NA	0.0244768	0.926967	0.97948	NA	NA	NA	NA	NA	NA
ENSRNOG00000058053	Ube2n	0	4	0.17915	0.894819	NA	0.305249	0.686646	0.97948	0.127432	0.0636726	NA	NA	NA	NA
ENSRNOG00000058055	LOC102550081	0	4	0.481597	0.875712	NA	-0.0181089	0.953016	0.986031	0.626975	0.0921778	NA	NA	NA	NA
ENSRNOG00000058057	AABR07019403.1	0	4	-0.828476	0.400479	NA	-0.967889	0.114515	0.97948	-0.527341	0.05266	NA	NA	NA	NA
ENSRNOG00000058058	Sbp	0	4	1.20779	0.694002	NA	0.168854	0.672791	0.97948	1.03641	0.123205	NA	NA	NA	NA
ENSRNOG00000058061	LOC120097314	0	4	NA	NA	NA	0.0244768	0.926967	0.97948	NA	NA	NA	NA	NA	NA
ENSRNOG00000058064	LOC120093460	0	4	NA	NA	NA	0.0244768	0.926967	0.97948	NA	NA	NA	NA	NA	NA
ENSRNOG00000058065	LOC120102724	0	4	0.518389	0.869274	NA	0.161453	0.548118	0.97948	0.302041	0.0741763	NA	NA	NA	NA
ENSRNOG00000058068	Obscn	0	4	-0.930277	0.0071458	0.065471	-1.02919	0.0133454	0.726138	-0.866093	0.694914	-0.830073	0.0540506	0.871783	NA
ENSRNOG00000058074	LOC120093461	0	4	-0.932308	0.628144	NA	0.0317065	0.946938	0.986031	-0.496404	0.052476	NA	NA	NA	NA
ENSRNOG00000058076	LOC120094935	0	4	NA	NA	NA	0.0244768	0.926967	0.97948	NA	NA	NA	NA	NA	NA
ENSRNOG00000058078	LOC120096377	0	4	0.620179	0.843878	NA	0.220817	0.489069	0.97948	0.503972	0.0810868	NA	NA	NA	NA
ENSRNOG00000058079	LOC120101183	0	4	NA	NA	NA	0.0244768	0.926967	0.97948	NA	NA	NA	NA	NA	NA
ENSRNOG00000058082	Or10g9	0	4	0.0374979	0.990501	NA	0.0392846	0.880647	0.97948	0.0996142	0.061556	NA	NA	NA	NA
ENSRNOG00000058085	LOC120097973	0	4	-0.539574	0.863983	NA	-0.0976912	0.710333	0.97948	-0.151451	0.0511069	NA	NA	NA	NA
ENSRNOG00000058087	Lilrc2	0	4	NA	NA	NA	0.0244768	0.926967	0.97948	NA	NA	NA	NA	NA	NA
ENSRNOG00000058089	Etdc	0	4	-0.539574	0.863983	NA	-0.304646	0.326567	0.97948	-0.141989	0.0507641	NA	NA	NA	NA
ENSRNOG00000058090	U1	0	4	0.0374979	0.990501	NA	0.325205	0.379426	0.97948	0.10519	0.0618128	NA	NA	NA	NA
ENSRNOG00000058091	LOC102547035	0	4	-1.02047	0.745951	NA	-0.224674	0.453591	0.97948	-0.508043	0.0524756	NA	NA	NA	NA
ENSRNOG00000058093	Snord59a	0	4	NA	NA	NA	0.0244768	0.926967	0.97948	NA	NA	NA	NA	NA	NA
ENSRNOG00000058094	Lyst	0	4	-0.363626	0.705862	NA	-0.143568	0.805165	0.97948	-0.173853	0.0527671	-0.235973	0.736216	0.998697	NA
ENSRNOG00000058095	LOC120102708	0	4	-0.539574	0.863983	NA	-0.0976912	0.710333	0.97948	-0.151451	0.0511069	NA	NA	NA	NA
ENSRNOG00000058099	LOC120093912	0	4	NA	NA	NA	0.0244768	0.926967	0.97948	NA	NA	NA	NA	NA	NA
ENSRNOG00000058104	LOC120098675	0	4	-1.33854	0.503503	NA	-0.91378	0.0317453	0.919373	-0.417963	0.0525203	NA	NA	NA	NA
ENSRNOG00000058110	AABR07004733.2	0	4	-0.443394	0.888051	NA	-0.0876979	0.769372	0.97948	-0.256978	0.0543263	NA	NA	NA	NA
ENSRNOG00000058111	Itga2	0	4	-0.5234	0.677292	NA	0.145795	0.826161	0.97948	-0.408724	0.0528081	NA	NA	NA	NA
ENSRNOG00000058113	LOC120101212	0	4	0.620179	0.843878	NA	0.355094	0.480427	0.97948	0.477609	0.0774286	NA	NA	NA	NA
ENSRNOG00000058120	Tinag	0	4	0.0747582	0.980964	NA	0.0382131	0.905078	0.97948	0.204807	0.0666556	NA	NA	NA	NA
ENSRNOG00000058125	Or6c1i-ps1	0	4	0.518389	0.869274	NA	0.161453	0.548118	0.97948	0.302041	0.0741763	NA	NA	NA	NA
ENSRNOG00000058130	Pym1	0	4	-0.181552	0.815612	NA	-0.268271	0.598008	0.97948	0.0143628	0.0559324	-0.112663	0.842256	0.998697	NA
ENSRNOG00000058131	LOC120101359	0	4	NA	NA	NA	0.0244768	0.926967	0.97948	NA	NA	NA	NA	NA	NA
ENSRNOG00000058132	LOC120100227	0	4	-0.872195	0.597364	NA	-0.434784	0.488528	0.97948	-0.360661	0.0537673	NA	NA	NA	NA
ENSRNOG00000058133	Ppm1n	0	4	-0.437379	0.757041	NA	-0.142666	0.815754	0.97948	-0.22182	0.0533282	NA	NA	NA	NA
ENSRNOG00000058134	LOC120093915	0	4	-0.539574	0.863983	NA	-0.0976912	0.710333	0.97948	-0.151451	0.0511069	NA	NA	NA	NA
ENSRNOG00000058136	Vom1r90	0	4	-1.49728	0.599598	NA	0.0822412	0.854558	0.97948	-0.821886	0.0571545	NA	NA	NA	NA
ENSRNOG00000058142	AC128917.1	0	4	0.518389	0.869274	NA	0.161453	0.548118	0.97948	0.302041	0.0741763	NA	NA	NA	NA
ENSRNOG00000058143	Or12e13b	0	4	-0.539574	0.863983	NA	-0.0976912	0.710333	0.97948	-0.151451	0.0511069	NA	NA	NA	NA
ENSRNOG00000058148	Snord58b	0	4	NA	NA	NA	0.0244768	0.926967	0.97948	NA	NA	NA	NA	NA	NA
ENSRNOG00000058149	U1	0	4	NA	NA	NA	0.0244768	0.926967	0.97948	NA	NA	NA	NA	NA	NA
ENSRNOG00000058150	LOC120101342	0	4	NA	NA	NA	0.0244768	0.926967	0.97948	NA	NA	NA	NA	NA	NA
ENSRNOG00000058154	AC118094.1	0	4	-0.943332	0.745233	NA	-0.189824	0.595953	0.97948	-0.471101	0.0528411	NA	NA	NA	NA
ENSRNOG00000058155	LOC120098692	0	4	-1.02047	0.745951	NA	-0.224674	0.453591	0.97948	-0.508043	0.0524756	NA	NA	NA	NA
ENSRNOG00000058156	Zdhhc18	0	4	-0.651685	0.708784	NA	-0.947474	0.284646	0.97948	-0.331875	0.054313	-0.471228	0.634597	0.998697	NA
ENSRNOG00000058157	Ldlrad3	0	4	-0.857255	0.525228	NA	-0.557448	0.435327	0.97948	-0.577151	0.0526141	NA	NA	NA	NA
ENSRNOG00000058161	LOC120102080	0	4	NA	NA	NA	0.0244768	0.926967	0.97948	NA	NA	NA	NA	NA	NA
ENSRNOG00000058163	AC107446.3	0	4	NA	NA	NA	0.0244768	0.926967	0.97948	NA	NA	NA	NA	NA	NA
ENSRNOG00000058165	Y_RNA	0	4	-1.02047	0.745951	NA	-0.149572	0.584398	0.97948	-0.486963	0.0524805	NA	NA	NA	NA
ENSRNOG00000058167	Snord19b	0	4	NA	NA	NA	0.0244768	0.926967	0.97948	NA	NA	NA	NA	NA	NA
ENSRNOG00000058172	AC099183.3	0	4	NA	NA	NA	0.0244768	0.926967	0.97948	NA	NA	NA	NA	NA	NA
ENSRNOG00000058173	Sox3	0	4	NA	NA	NA	0.0244768	0.926967	0.97948	NA	NA	NA	NA	NA	NA
ENSRNOG00000058175	LOC120101249	0	4	NA	NA	NA	0.0244768	0.926967	0.97948	NA	NA	NA	NA	NA	NA
ENSRNOG00000058179	Metazoa_SRP	0	4	1.26677	0.389559	NA	0.342797	0.608969	0.97948	0.838404	0.133493	NA	NA	NA	NA
ENSRNOG00000058181	LOC120097237	0	4	NA	NA	NA	0.0244768	0.926967	0.97948	NA	NA	NA	NA	NA	NA
ENSRNOG00000058183	AABR07040624.1	0	4	NA	NA	NA	0.0244768	0.926967	0.97948	NA	NA	NA	NA	NA	NA
ENSRNOG00000058186	Errfi1	0	4	-1.76984	0.24151	NA	-1.4182	0.0513121	0.97948	-1.29771	0.115857	-1.50676	0.160742	0.998697	NA
ENSRNOG00000058188	LOC120096367	0	4	NA	NA	NA	0.0244768	0.926967	0.97948	NA	NA	NA	NA	NA	NA
ENSRNOG00000058190	LOC120098728	0	4	NA	NA	NA	0.0244768	0.926967	0.97948	NA	NA	NA	NA	NA	NA
ENSRNOG00000058193	Slc27a6	0	4	-1.14926	0.713748	NA	-0.0688583	0.813572	0.97948	-0.736694	0.0532764	NA	NA	NA	NA
ENSRNOG00000058196	LOC120093455	0	4	-0.539574	0.863983	NA	-0.0976912	0.710333	0.97948	-0.151451	0.0511069	NA	NA	NA	NA
ENSRNOG00000058198	LOC120093275	0	4	NA	NA	NA	0.0244768	0.926967	0.97948	NA	NA	NA	NA	NA	NA
ENSRNOG00000058199	LOC120098030	0	4	0.518389	0.869274	NA	0.161453	0.548118	0.97948	0.302041	0.0741763	NA	NA	NA	NA
ENSRNOG00000058201	LOC120093921	0	4	NA	NA	NA	0.0244768	0.926967	0.97948	NA	NA	NA	NA	NA	NA
ENSRNOG00000058202	Ppp2r2c	0	4	-0.462233	0.834577	NA	-0.00156065	0.998254	0.999169	-0.245461	0.0536188	NA	NA	NA	NA
ENSRNOG00000058207	Or10d5jl	0	4	0.0747582	0.980964	NA	0.0382131	0.905078	0.97948	0.204807	0.0666556	NA	NA	NA	NA
ENSRNOG00000058210	LOC120103340	0	4	-0.909422	0.714009	NA	-0.408471	0.301297	0.97948	-0.244542	0.0547121	NA	NA	NA	NA
ENSRNOG00000058212	LOC120096742	0	4	NA	NA	NA	0.0244768	0.926967	0.97948	NA	NA	NA	NA	NA	NA
ENSRNOG00000058213	Snora41b	0	4	NA	NA	NA	0.0244768	0.926967	0.97948	NA	NA	NA	NA	NA	NA
ENSRNOG00000058218	AC131806.3	0	4	NA	NA	NA	0.0244768	0.926967	0.97948	NA	NA	NA	NA	NA	NA
ENSRNOG00000058224	RNaseP_nuc	0	4	NA	NA	NA	0.0244768	0.926967	0.97948	NA	NA	NA	NA	NA	NA
ENSRNOG00000058231	LOC120094404	0	4	0.0374979	0.990501	NA	0.0392846	0.880647	0.97948	0.0996142	0.061556	NA	NA	NA	NA
ENSRNOG00000058232	LOC120101211	0	4	-1.14314	0.309903	NA	-1.72896	0.0230897	0.8631	-0.774088	0.0619651	NA	NA	NA	NA
ENSRNOG00000058239	LOC120095755	0	4	-0.539574	0.863983	NA	-0.17007	0.540931	0.97948	-0.160355	0.0514508	NA	NA	NA	NA
ENSRNOG00000058243	Rfx8	0	4	0.507424	0.048675	0.237523	0.633631	0.0674552	0.97948	0.620509	0.119727	0.619362	0.0697124	0.918986	NA
ENSRNOG00000058244	LOC120095419	0	4	0.525816	0.672592	NA	0.329185	0.62452	0.97948	0.554971	0.0944976	NA	NA	NA	NA
ENSRNOG00000058249	Pgk1	0	4	-0.0195092	0.979655	NA	0.0123092	0.984237	0.994767	0.119057	0.0657717	NA	NA	NA	NA
ENSRNOG00000058253	LOC120099425	0	4	-0.539574	0.863983	NA	-0.304646	0.326567	0.97948	-0.141989	0.0507641	NA	NA	NA	NA
ENSRNOG00000058255	LOC120101313	0	4	NA	NA	NA	0.0244768	0.926967	0.97948	NA	NA	NA	NA	NA	NA
ENSRNOG00000058260	Gpbar1	0	4	-1.28565	0.172042	NA	-1.10974	0.0751059	0.97948	-1.07935	0.103729	NA	NA	NA	NA
ENSRNOG00000058269	Snord83b	0	4	-0.193958	0.727565	NA	-0.052571	0.924661	0.97948	-0.101249	0.0534882	-0.121998	0.809167	0.998697	NA
ENSRNOG00000058270	LOC120097965	0	4	NA	NA	NA	0.0244768	0.926967	0.97948	NA	NA	NA	NA	NA	NA
ENSRNOG00000058271	Chpt1	0	4	0.597182	0.0581277	0.260997	0.759431	0.0604306	0.97948	0.765779	0.156923	0.662906	0.089171	0.967016	NA
ENSRNOG00000058277	AC080157.1	0	4	-0.539574	0.863983	NA	-0.0976912	0.710333	0.97948	-0.151451	0.0511069	NA	NA	NA	NA
ENSRNOG00000058279	LOC120102675	0	4	NA	NA	NA	0.0244768	0.926967	0.97948	NA	NA	NA	NA	NA	NA
ENSRNOG00000058281	Rnu6-136	0	4	-0.882577	0.557809	NA	-0.654061	0.236999	0.97948	-0.250413	0.0545618	NA	NA	NA	NA
ENSRNOG00000058282	LOC120093933	0	4	NA	NA	NA	0.0244768	0.926967	0.97948	NA	NA	NA	NA	NA	NA
ENSRNOG00000058283	Snora6	0	4	NA	NA	NA	0.0244768	0.926967	0.97948	NA	NA	NA	NA	NA	NA
ENSRNOG00000058285	Nme8	0	4	-0.70644	0.759961	NA	0.239723	0.59928	0.97948	-0.435668	0.0532336	NA	NA	NA	NA
ENSRNOG00000058286	Vom2r19l1	0	4	-0.274429	0.924908	NA	-0.117164	0.745624	0.97948	0.0591477	0.058045	NA	NA	NA	NA
ENSRNOG00000058288	Tcf19	0	4	-0.185998	0.934027	NA	-0.72512	0.274272	0.97948	0.184595	0.0657207	NA	NA	NA	NA
ENSRNOG00000058291	AC126581.1	0	4	-0.891162	0.772221	NA	-0.532147	0.161109	0.97948	-0.414829	0.0528277	NA	NA	NA	NA
ENSRNOG00000058294	LOC120095753	0	4	-0.539574	0.863983	NA	-0.17007	0.540931	0.97948	-0.160355	0.0514508	NA	NA	NA	NA
ENSRNOG00000058297	Rnu6-592	0	4	NA	NA	NA	0.0244768	0.926967	0.97948	NA	NA	NA	NA	NA	NA
ENSRNOG00000058299	Rnu6-546	0	4	NA	NA	NA	0.0244768	0.926967	0.97948	NA	NA	NA	NA	NA	NA
ENSRNOG00000058302	LOC120096800	0	4	NA	NA	NA	0.0244768	0.926967	0.97948	NA	NA	NA	NA	NA	NA
ENSRNOG00000058303	LOC120093900	0	4	1.08624	0.730167	NA	0.208451	0.461102	0.97948	0.701975	0.102605	NA	NA	NA	NA
ENSRNOG00000058308	Asic2	0	4	0.124725	0.963267	NA	-0.0763471	0.903966	0.97948	0.366464	0.074105	0.257651	0.833538	0.998697	NA
ENSRNOG00000058310	LOC120102079	0	4	NA	NA	NA	0.0244768	0.926967	0.97948	NA	NA	NA	NA	NA	NA
ENSRNOG00000058316	Mospd1l1	0	4	-0.539574	0.863983	NA	-0.17007	0.540931	0.97948	-0.160355	0.0514508	NA	NA	NA	NA
ENSRNOG00000058317	Pnck	0	4	-1.59224	0.559166	NA	-0.43362	0.315317	0.97948	-0.957362	0.0617143	NA	NA	NA	NA
ENSRNOG00000058324	LOC102550325	0	4	-0.60053	0.839629	NA	-0.140639	0.663611	0.97948	-0.232289	0.052892	NA	NA	NA	NA
ENSRNOG00000058329	Prrx2	0	4	-0.936922	0.684503	NA	0.169106	0.699674	0.97948	-0.613549	0.0525947	NA	NA	NA	NA
ENSRNOG00000058332	LOC120093289	0	4	0.518389	0.869274	NA	0.161453	0.548118	0.97948	0.302041	0.0741763	NA	NA	NA	NA
ENSRNOG00000058333	Rhox4g	0	4	-0.539574	0.863983	NA	-0.0976912	0.710333	0.97948	-0.151451	0.0511069	NA	NA	NA	NA
ENSRNOG00000058336	LOC120099428	0	4	0.518389	0.869274	NA	0.161453	0.548118	0.97948	0.302041	0.0741763	NA	NA	NA	NA
ENSRNOG00000058337	Plcb2	0	4	0.334824	0.559616	0.832669	0.713816	0.127332	0.97948	0.488689	0.18111	0.430251	0.29478	0.998697	NA
ENSRNOG00000058339	LOC120094914	0	4	NA	NA	NA	0.0244768	0.926967	0.97948	NA	NA	NA	NA	NA	NA
ENSRNOG00000058340	Krt79	0	4	0.532175	0.672979	NA	-0.39805	0.56352	0.97948	0.939852	0.148227	NA	NA	NA	NA
ENSRNOG00000058350	LOC120099413	0	4	-0.539574	0.863983	NA	-0.4066	0.256881	0.97948	-0.165297	0.051647	NA	NA	NA	NA
ENSRNOG00000058359	Fkbp8	0	4	-0.794643	0.257964	NA	-0.896858	0.097448	0.97948	-0.589233	0.0628016	NA	NA	NA	NA
ENSRNOG00000058362	LOC120097634	0	4	NA	NA	NA	0.0244768	0.926967	0.97948	NA	NA	NA	NA	NA	NA
ENSRNOG00000058366	LOC120098681	0	4	-0.539574	0.863983	NA	-0.304646	0.326567	0.97948	-0.141989	0.0507641	NA	NA	NA	NA
ENSRNOG00000058367	LOC120100433	0	4	0.0374979	0.990501	NA	-0.0330943	0.90493	0.97948	0.0907101	0.0608944	NA	NA	NA	NA
ENSRNOG00000058368	LOC120099022	0	4	-0.539574	0.863983	NA	-0.17007	0.540931	0.97948	-0.160355	0.0514508	NA	NA	NA	NA
ENSRNOG00000058369	Y_RNA	0	4	0.518389	0.869274	NA	0.161453	0.548118	0.97948	0.302041	0.0741763	NA	NA	NA	NA
ENSRNOG00000058372		0	4	0.207702	0.503754	0.805907	0.357378	0.321195	0.97948	0.339735	0.193691	0.272498	0.42937	0.998697	NA
ENSRNOG00000058376	Snora19	0	4	-0.492719	0.74839	NA	-0.109843	0.851331	0.97948	-0.231213	0.0543765	NA	NA	NA	NA
ENSRNOG00000058379	LOC120093943	0	4	NA	NA	NA	0.0244768	0.926967	0.97948	NA	NA	NA	NA	NA	NA
ENSRNOG00000058380	LOC120095367	0	4	-0.823216	0.639682	NA	-0.539402	0.324677	0.97948	-0.228418	0.0542852	NA	NA	NA	NA
ENSRNOG00000058384	LOC120098396	0	4	-0.539574	0.863983	NA	-0.0976912	0.710333	0.97948	-0.151451	0.0511069	NA	NA	NA	NA
ENSRNOG00000058385	LOC120101973	0	4	1.10107	0.726609	NA	0.67663	0.0749501	0.97948	0.552023	0.0951678	NA	NA	NA	NA
ENSRNOG00000058386	Golt1b	0	4	1.14239	NA	NA	-0.272194	0.743027	0.97948	1.38293	0.203138	1.22231	0.214416	0.998697	NA
ENSRNOG00000058387	LOC120100436	0	4	-0.539574	0.863983	NA	-0.0976912	0.710333	0.97948	-0.151451	0.0511069	NA	NA	NA	NA
ENSRNOG00000058388	Zfp36	0	4	0.322169	0.707227	NA	0.47341	0.403461	0.97948	0.463234	0.0988777	0.378596	0.538699	0.998697	NA
ENSRNOG00000058390	LOC120096389	0	4	0.184901	0.937908	NA	0.430331	0.314003	0.97948	0.186069	0.067043	NA	NA	NA	NA
ENSRNOG00000058393	Taf15	0	4	-0.848963	0.641869	NA	-1.34461	0.0345192	0.947377	-0.326162	0.0548147	NA	NA	NA	NA
ENSRNOG00000058394	LOC120097661	0	4	0.0374979	0.990501	NA	0.0392846	0.880647	0.97948	0.0996142	0.061556	NA	NA	NA	NA
ENSRNOG00000058395	LOC120097673	0	4	0.518389	0.869274	NA	0.161453	0.548118	0.97948	0.302041	0.0741763	NA	NA	NA	NA
ENSRNOG00000058396	LOC120095767	0	4	NA	NA	NA	0.0244768	0.926967	0.97948	NA	NA	NA	NA	NA	NA
ENSRNOG00000058397	LOC120093311	0	4	NA	NA	NA	0.0244768	0.926967	0.97948	NA	NA	NA	NA	NA	NA
ENSRNOG00000058403	LOC120102732	0	4	NA	NA	NA	0.0244768	0.926967	0.97948	NA	NA	NA	NA	NA	NA
ENSRNOG00000058406	AABR07057946.1	0	4	0.0374979	0.990501	NA	0.0392846	0.880647	0.97948	0.0996142	0.061556	NA	NA	NA	NA
ENSRNOG00000058412	Morf4l1	0	4	-0.295033	0.580386	NA	-0.0791736	0.860461	0.97948	-0.1442	0.0549138	NA	NA	NA	NA
ENSRNOG00000058422	Pirb	0	4	0.252714	0.841354	NA	0.817605	0.248257	0.97948	0.301713	0.0742485	NA	NA	NA	NA
ENSRNOG00000058423	Pnma5	0	4	-1.52357	0.624528	NA	-0.0158668	0.965304	0.986789	-0.9709	0.058698	NA	NA	NA	NA
ENSRNOG00000058430	Bcdin3d	0	4	-0.330539	0.738756	NA	-0.465996	0.53507	0.97948	-0.201491	0.0541741	NA	NA	NA	NA
ENSRNOG00000058433	LOC120096804	0	4	NA	NA	NA	0.0244768	0.926967	0.97948	NA	NA	NA	NA	NA	NA
ENSRNOG00000058434	Cfap99	0	4	1.02937	0.1394	NA	0.993949	0.0490305	0.97948	1.21914	0.261585	1.11513	0.023008	0.636349	NA
ENSRNOG00000058435	U1	0	4	0.518389	0.869274	NA	0.161453	0.548118	0.97948	0.302041	0.0741763	NA	NA	NA	NA
ENSRNOG00000058439	Fam50a	0	4	0.0635127	0.946904	NA	0.0742104	0.894183	0.97948	0.195668	0.0713795	NA	NA	NA	NA
ENSRNOG00000058441	LOC120100478	0	4	0.12446	0.968477	NA	-0.200432	0.580141	0.97948	0.186635	0.0663594	NA	NA	NA	NA
ENSRNOG00000058443	U1	0	4	NA	NA	NA	0.0244768	0.926967	0.97948	NA	NA	NA	NA	NA	NA
ENSRNOG00000058445	LOC120094456	0	4	-0.53155	0.653722	NA	-0.0378926	0.961115	0.986031	-0.409279	0.0526837	NA	NA	NA	NA
ENSRNOG00000058449	Snora41	0	4	NA	NA	NA	0.0244768	0.926967	0.97948	NA	NA	NA	NA	NA	NA
ENSRNOG00000058451	LOC120100203	0	4	0.0374979	0.990501	NA	-0.0325436	0.922067	0.97948	0.111023	0.0624193	NA	NA	NA	NA
ENSRNOG00000058452	LOC120097197	0	4	0.518389	0.869274	NA	0.161453	0.548118	0.97948	0.302041	0.0741763	NA	NA	NA	NA
ENSRNOG00000058457	Chtopl1	0	4	0.518389	0.869274	NA	0.296579	0.316922	0.97948	0.303988	0.0741814	NA	NA	NA	NA
ENSRNOG00000058458	AC111319.1	0	4	1.41577	0.41611	NA	1.37219	0.0277761	0.895194	1.11974	0.182446	NA	NA	NA	NA
ENSRNOG00000058459	LOC120098402	0	4	-1.02047	0.745951	NA	-0.149572	0.584398	0.97948	-0.486963	0.0524805	NA	NA	NA	NA
ENSRNOG00000058461	Sfpq	0	4	-0.575801	0.41949	NA	-0.359353	0.48967	0.97948	-0.439462	0.0532489	NA	NA	NA	NA
ENSRNOG00000058468	LOC120095759	0	4	NA	NA	NA	0.0244768	0.926967	0.97948	NA	NA	NA	NA	NA	NA
ENSRNOG00000058470	Col12a1	0	4	-0.584169	0.668626	NA	0.0550934	0.948687	0.986031	-0.407476	0.0524773	-0.463679	0.577984	0.998697	NA
ENSRNOG00000058474	AABR07015941.1	0	4	1.63264	0.577615	NA	0.450806	0.262058	0.97948	1.18328	0.172665	NA	NA	NA	NA
ENSRNOG00000058476	Mast2	0	4	-0.262507	0.816749	NA	-0.367355	0.605516	0.97948	-0.0252357	0.0526856	-0.166971	0.835975	0.998697	NA
ENSRNOG00000058478	Mapk8ip1	0	4	-0.717866	0.318302	NA	-0.913194	0.124641	0.97948	-0.522812	0.0596243	-0.600086	0.310846	0.998697	NA
ENSRNOG00000058479	LOC120097276	0	4	NA	NA	NA	0.0244768	0.926967	0.97948	NA	NA	NA	NA	NA	NA
ENSRNOG00000058481	LOC120096765	0	4	-1.02047	0.745951	NA	-0.149572	0.584398	0.97948	-0.486963	0.0524805	NA	NA	NA	NA
ENSRNOG00000058488	Snord92	0	4	-1.02047	0.745951	NA	-0.353362	0.24242	0.97948	-0.328496	0.0536081	NA	NA	NA	NA
ENSRNOG00000058492	LOC120096793	0	4	0.518389	0.869274	NA	0.161453	0.548118	0.97948	0.302041	0.0741763	NA	NA	NA	NA
ENSRNOG00000058497	Fdxr	0	4	-1.45503	0.500476	NA	-0.944881	0.0759435	0.97948	-0.72622	0.0541503	NA	NA	NA	NA
ENSRNOG00000058500	Fcgr2al1	0	4	NA	NA	NA	0.0244768	0.926967	0.97948	NA	NA	NA	NA	NA	NA
ENSRNOG00000058502	LOC120101351	0	4	NA	NA	NA	0.0244768	0.926967	0.97948	NA	NA	NA	NA	NA	NA
ENSRNOG00000058504	LOC120095361	0	4	NA	NA	NA	0.0244768	0.926967	0.97948	NA	NA	NA	NA	NA	NA
ENSRNOG00000058506	AC095078.1	0	4	0.242487	0.91398	NA	-0.546005	0.404046	0.97948	0.521909	0.0792265	0.355827	0.761278	0.998697	NA
ENSRNOG00000058507	AABR07041972.1	0	4	-1.02047	0.745951	NA	-0.149572	0.584398	0.97948	-0.486963	0.0524805	NA	NA	NA	NA
ENSRNOG00000058512	LOC120102753	0	4	NA	NA	NA	0.0244768	0.926967	0.97948	NA	NA	NA	NA	NA	NA
ENSRNOG00000058513	Eif6-ps1	0	4	0.130112	0.958295	NA	0.344006	0.341919	0.97948	0.162594	0.0663895	NA	NA	NA	NA
ENSRNOG00000058518	LOC120100369	0	4	NA	NA	NA	0.0244768	0.926967	0.97948	NA	NA	NA	NA	NA	NA
ENSRNOG00000058521	AABR07042226.1	0	4	NA	NA	NA	0.0244768	0.926967	0.97948	NA	NA	NA	NA	NA	NA
ENSRNOG00000058522	Atosa	0	4	-2.05044	0.273898	NA	-0.891303	0.192793	0.97948	-1.57839	0.134312	-1.81727	0.162585	0.998697	NA
ENSRNOG00000058525	LOC120097261	0	4	1.09153	0.728899	NA	0.606617	0.0990407	0.97948	0.550384	0.095033	NA	NA	NA	NA
ENSRNOG00000058527	LOC120093304	0	4	-2.30207	0.0968391	NA	-1.58657	0.00406693	0.487136	-1.22219	0.0958581	NA	NA	NA	NA
ENSRNOG00000058532	LOC120095372	0	4	1.08624	0.730167	NA	0.208451	0.461102	0.97948	0.701975	0.102605	NA	NA	NA	NA
ENSRNOG00000058533	LOC120103284	0	4	-2.27094	0.166555	NA	-1.22914	0.0122029	0.718585	-1.12928	0.078141	NA	NA	NA	NA
ENSRNOG00000058535	LOC120099029	0	4	0.139242	0.964067	NA	-0.25343	0.537226	0.97948	0.281641	0.0729572	NA	NA	NA	NA
ENSRNOG00000058537	LOC120096093	0	4	NA	NA	NA	0.0244768	0.926967	0.97948	NA	NA	NA	NA	NA	NA
ENSRNOG00000058539	Ccnb1	0	4	0.875527	0.750614	NA	-0.0055215	0.989905	0.99702	0.901392	0.110907	NA	NA	NA	NA
ENSRNOG00000058540	LOC120099440	0	4	NA	NA	NA	0.0244768	0.926967	0.97948	NA	NA	NA	NA	NA	NA
ENSRNOG00000058543	Pdia6l1	0	4	NA	NA	NA	0.0244768	0.926967	0.97948	NA	NA	NA	NA	NA	NA
ENSRNOG00000058545	Arhgap4	0	4	-0.441715	0.783499	NA	-0.234799	0.788524	0.97948	-0.257043	0.0548673	-0.327005	0.733169	0.998697	NA
ENSRNOG00000058556	LOC120095384	0	4	NA	NA	NA	0.0244768	0.926967	0.97948	NA	NA	NA	NA	NA	NA
ENSRNOG00000058560	Col2a1	0	4	-0.45161	0.8237	NA	-0.109459	0.921733	0.97948	-0.236386	0.0547762	-0.321969	0.733109	0.998697	NA
ENSRNOG00000058561	Srrm2	0	4	-0.457224	0.552044	NA	-0.26472	0.603588	0.97948	-0.277548	0.0524883	-0.348067	0.493647	0.998697	NA
ENSRNOG00000058563	Spdye4	0	4	0.124352	0.96343	NA	-0.0778996	0.89851	0.97948	0.36505	0.0740755	0.257126	0.836182	0.998697	NA
ENSRNOG00000058564	AABR07001592.2	0	4	-1.16841	0.694397	NA	0.170662	0.679754	0.97948	-0.617743	0.0525292	NA	NA	NA	NA
ENSRNOG00000058567	Or5m10b	0	4	NA	NA	NA	0.0244768	0.926967	0.97948	NA	NA	NA	NA	NA	NA
ENSRNOG00000058572	Nek9	0	4	-1.20174	0.00300999	NA	-1.09831	0.00784633	0.628348	-1.08695	0.751518	-1.10572	0.00723963	0.397239	NA
ENSRNOG00000058578	Cep152	0	4	NA	NA	NA	0.0244768	0.926967	0.97948	NA	NA	NA	NA	NA	NA
ENSRNOG00000058580	Paip1	0	4	-0.285462	0.774655	NA	-0.183597	0.761937	0.97948	-0.0199883	0.0530813	NA	NA	NA	NA
ENSRNOG00000058584	LOC120097204	0	4	1.34273	0.549718	NA	0.201966	0.733464	0.97948	1.02448	0.159023	NA	NA	NA	NA
ENSRNOG00000058586	Tyro3	0	4	-1.11101	0.464468	NA	0.0115273	0.988203	0.996736	-0.984584	0.065372	-0.951525	0.348	0.998697	NA
ENSRNOG00000058588	Nfxl1	0	4	-1.61432	0.390357	NA	-0.541548	0.36257	0.97948	-1.11007	0.0712558	NA	NA	NA	NA
ENSRNOG00000058590	Iglc1	0	4	NA	NA	NA	0.0244768	0.926967	0.97948	NA	NA	NA	NA	NA	NA
ENSRNOG00000058593	Zbtb1	0	4	0.179365	0.822945	NA	-0.367883	0.564178	0.97948	0.332862	0.0798291	0.317835	0.633938	0.998697	NA
ENSRNOG00000058594	LOC120093484	0	4	NA	NA	NA	0.0244768	0.926967	0.97948	NA	NA	NA	NA	NA	NA
ENSRNOG00000058595	LOC120103310	0	4	NA	NA	NA	0.0244768	0.926967	0.97948	NA	NA	NA	NA	NA	NA
ENSRNOG00000058596	LOC120097964	0	4	NA	NA	NA	0.0244768	0.926967	0.97948	NA	NA	NA	NA	NA	NA
ENSRNOG00000058597	Lcn5	0	4	0.480807	0.878239	NA	0.0704532	0.820656	0.97948	0.476827	0.0758235	NA	NA	NA	NA
ENSRNOG00000058605	LOC120102069	0	4	NA	NA	NA	0.0244768	0.926967	0.97948	NA	NA	NA	NA	NA	NA
ENSRNOG00000058606	Snora1b	0	4	0.0374979	0.990501	NA	-0.134498	0.726325	0.97948	0.0469065	0.0578308	NA	NA	NA	NA
ENSRNOG00000058607	LOC120103312	0	4	1.32564	0.670623	NA	0.670098	0.169218	0.97948	0.812646	0.10683	NA	NA	NA	NA
ENSRNOG00000058609	Palmd	0	4	-0.306668	0.581559	NA	-0.142792	0.727135	0.97948	-0.160985	0.0548959	-0.173799	0.688954	0.998697	NA
ENSRNOG00000058612	LOC120100169	0	4	NA	NA	NA	0.0244768	0.926967	0.97948	NA	NA	NA	NA	NA	NA
ENSRNOG00000058614	LOC120094519	0	4	0.518389	0.869274	NA	0.519752	0.148186	0.97948	0.342047	0.0743001	NA	NA	NA	NA
ENSRNOG00000058615	LOC120100182	0	4	0.949552	0.377553	NA	0.756849	0.267324	0.97948	0.931851	0.179777	NA	NA	NA	NA
ENSRNOG00000058618	Dcst2	0	4	-0.19424	0.894069	NA	-0.266918	0.746666	0.97948	0.0606447	0.0588792	-0.0352682	0.970097	0.998697	NA
ENSRNOG00000058620	LOC120097636	0	4	0.13919	0.963344	NA	0.197773	0.690493	0.97948	0.334717	0.0740834	NA	NA	NA	NA
ENSRNOG00000058626	Kcnh8	0	4	-2.11565	0.493239	NA	-0.141484	0.676944	0.97948	-1.4026	0.0800557	NA	NA	NA	NA
ENSRNOG00000058628	Vom1r96	0	4	-1.42652	0.650085	NA	-0.181812	0.520881	0.97948	-0.758982	0.054495	NA	NA	NA	NA
ENSRNOG00000058631	LOC120099059	0	4	-0.165816	0.932363	NA	-0.133378	0.807608	0.97948	0.0180215	0.0557996	NA	NA	NA	NA
ENSRNOG00000058633	LOC120101146	0	4	NA	NA	NA	0.0244768	0.926967	0.97948	NA	NA	NA	NA	NA	NA
ENSRNOG00000058635	LOC120102059	0	4	NA	NA	NA	0.0244768	0.926967	0.97948	NA	NA	NA	NA	NA	NA
ENSRNOG00000058641	LOC120102003	0	4	NA	NA	NA	0.0244768	0.926967	0.97948	NA	NA	NA	NA	NA	NA
ENSRNOG00000058642	LOC120103373	0	4	NA	NA	NA	0.0244768	0.926967	0.97948	NA	NA	NA	NA	NA	NA
ENSRNOG00000058643	Zfp281	0	4	-0.60283	0.695559	NA	-0.0121336	0.986356	0.99588	-0.490448	0.0524757	NA	NA	NA	NA
ENSRNOG00000058645	Tnc	0	4	0.287609	NA	NA	0.302557	0.728424	0.97948	0.489922	0.08252	0.398688	0.660665	0.998697	NA
ENSRNOG00000058646	Zfp36l1	0	4	-0.0125055	0.982587	NA	0.141291	0.726826	0.97948	0.140608	0.0731282	0.0706728	0.86766	0.998697	NA
ENSRNOG00000058647	AABR07056470.1	0	4	0.842274	0.543512	NA	0.357432	0.62068	0.97948	1.04306	0.163255	0.959322	0.350207	0.998697	NA
ENSRNOG00000058648	AABR07045341.1	0	4	0.518389	0.869274	NA	0.161453	0.548118	0.97948	0.302041	0.0741763	NA	NA	NA	NA
ENSRNOG00000058651	LOC120100452	0	4	0.148719	0.932585	NA	-0.0286188	0.955796	0.986031	0.156033	0.066217	NA	NA	NA	NA
ENSRNOG00000058652	Akp3	0	4	-0.415413	0.875658	NA	-0.40089	0.480342	0.97948	-0.070291	0.0508176	NA	NA	NA	NA
ENSRNOG00000058653	Tmem52b	0	4	0.0111558	0.995266	NA	0.720037	0.213158	0.97948	0.0186105	0.0557584	NA	NA	NA	NA
ENSRNOG00000058654	Mex3a	0	4	-0.723993	0.613534	NA	-0.661838	0.423286	0.97948	-0.5033	0.0524768	-0.618179	0.499694	0.998697	NA
ENSRNOG00000058657	LOC120103256	0	4	NA	NA	NA	0.0244768	0.926967	0.97948	NA	NA	NA	NA	NA	NA
ENSRNOG00000058658	Mtch2	0	4	-1.73403	0.0708146	NA	-1.28037	0.0188674	0.823417	-1.47374	0.230349	NA	NA	NA	NA
ENSRNOG00000058660	LOC120095776	0	4	NA	NA	NA	0.0244768	0.926967	0.97948	NA	NA	NA	NA	NA	NA
ENSRNOG00000058662	Ano8	0	4	0.0253365	0.949656	0.993622	-0.0152574	0.969769	0.98848	0.114327	0.0746447	0.0747974	0.845696	0.998697	NA
ENSRNOG00000058663	Suz12	0	4	-1.62598	0.136117	NA	-1.21019	0.0690661	0.97948	-1.21576	0.112992	NA	NA	NA	NA
ENSRNOG00000058664	Usp9y	0	4	-0.477179	0.86217	NA	-0.22906	0.595863	0.97948	-0.0742536	0.0507056	NA	NA	NA	NA
ENSRNOG00000058668	AABR07003302.1	0	4	0.518389	0.869274	NA	0.161453	0.548118	0.97948	0.302041	0.0741763	NA	NA	NA	NA
ENSRNOG00000058679	Snord21	0	4	0.620179	0.843878	NA	0.148438	0.65438	0.97948	0.495068	0.0800228	NA	NA	NA	NA
ENSRNOG00000058680	LOC120102599	0	4	NA	NA	NA	0.0244768	0.926967	0.97948	NA	NA	NA	NA	NA	NA
ENSRNOG00000058681	Tsga10	0	4	-1.52573	0.490904	NA	-0.343378	0.508244	0.97948	-1.04306	0.0677333	NA	NA	NA	NA
ENSRNOG00000058682	LOC120093953	0	4	-0.539574	0.863983	NA	-0.0976912	0.710333	0.97948	-0.151451	0.0511069	NA	NA	NA	NA
ENSRNOG00000058687	LOC120095746	0	4	-0.539574	0.863983	NA	-0.0976912	0.710333	0.97948	-0.151451	0.0511069	NA	NA	NA	NA
ENSRNOG00000058689	AC111292.6	0	4	NA	NA	NA	0.0244768	0.926967	0.97948	NA	NA	NA	NA	NA	NA
ENSRNOG00000058692	Slc26a4	0	4	-1.02375	0.711425	NA	-0.29234	0.487416	0.97948	-0.485504	0.0526857	NA	NA	NA	NA
ENSRNOG00000058694	Alg5	0	4	-0.914448	0.646069	NA	0.331653	0.496373	0.97948	-0.759143	0.0539836	NA	NA	NA	NA
ENSRNOG00000058700	LOC120101318	0	4	-0.443393	0.886185	NA	-0.40245	0.392209	0.97948	-0.131568	0.0500304	NA	NA	NA	NA
ENSRNOG00000058701	Snord107	0	4	NA	NA	NA	0.0244768	0.926967	0.97948	NA	NA	NA	NA	NA	NA
ENSRNOG00000058702	LOC120095763	0	4	NA	NA	NA	0.0244768	0.926967	0.97948	NA	NA	NA	NA	NA	NA
ENSRNOG00000058703	LOC120099520	0	4	NA	NA	NA	0.0244768	0.926967	0.97948	NA	NA	NA	NA	NA	NA
ENSRNOG00000058704	LOC120102616	0	4	NA	NA	NA	0.0244768	0.926967	0.97948	NA	NA	NA	NA	NA	NA
ENSRNOG00000058706	LOC120096763	0	4	NA	NA	NA	0.0244768	0.926967	0.97948	NA	NA	NA	NA	NA	NA
ENSRNOG00000058707	Snora11g	0	4	-1.02047	0.745951	NA	-0.224674	0.453591	0.97948	-0.508043	0.0524756	NA	NA	NA	NA
ENSRNOG00000058710	AABR07021465.2	0	4	-0.849443	0.78706	NA	-0.0448362	0.873397	0.97948	-0.507917	0.0525008	NA	NA	NA	NA
ENSRNOG00000058713	LOC120099045	0	4	0.0374979	0.990501	NA	0.0392846	0.880647	0.97948	0.0996142	0.061556	NA	NA	NA	NA
ENSRNOG00000058715	LOC120100264	0	4	-1.02047	0.745951	NA	-0.687166	0.0731357	0.97948	-0.365675	0.0530747	NA	NA	NA	NA
ENSRNOG00000058724	Thap6	0	4	0.625991	0.108455	0.372631	0.699764	0.07934	0.97948	0.705568	0.227928	0.727978	0.0689662	0.915027	NA
ENSRNOG00000058729	LOC120101311	0	4	0.518389	0.869274	NA	0.296579	0.316922	0.97948	0.303988	0.0741814	NA	NA	NA	NA
ENSRNOG00000058732	LOC120097650	0	4	0.153945	0.938434	NA	0.180768	0.716422	0.97948	-0.0140582	0.0535972	NA	NA	NA	NA
ENSRNOG00000058733	Asap1	0	4	-1.56471	0.471168	NA	-1.58457	0.055109	0.97948	-1.12823	0.0742405	-1.28374	0.246439	0.998697	NA
ENSRNOG00000058734	LOC120102019	0	4	0.170315	0.86247	NA	0.56679	0.385766	0.97948	0.270581	0.0740796	NA	NA	NA	NA
ENSRNOG00000058739	Snn	0	4	0.648562	0.0144755	0.105154	0.800499	0.023076	0.8631	0.778035	0.130624	0.720531	0.0371483	0.740337	NA
ENSRNOG00000058742	Pkhd1	0	4	-1.2864	0.557257	NA	-1.39297	0.0735502	0.97948	-0.838519	0.0586124	-1.034	0.363884	0.998697	NA
ENSRNOG00000058743	LOC120099471	0	4	NA	NA	NA	0.0244768	0.926967	0.97948	NA	NA	NA	NA	NA	NA
ENSRNOG00000058745	LOC120099048	0	4	0.620179	0.843878	NA	0.488847	0.202875	0.97948	0.308777	0.0741757	NA	NA	NA	NA
ENSRNOG00000058747	LOC120101191	0	4	NA	NA	NA	0.0244768	0.926967	0.97948	NA	NA	NA	NA	NA	NA
ENSRNOG00000058752	Popdc2	0	4	-0.151175	0.857623	NA	-0.201175	0.72264	0.97948	0.0774804	0.0614528	-0.0835007	0.888109	0.998697	NA
ENSRNOG00000058754	LOC120093315	0	4	-1.02047	0.745951	NA	-0.687166	0.0669498	0.97948	-0.369284	0.0530322	NA	NA	NA	NA
ENSRNOG00000058755	Tgm5	0	4	-0.0860696	0.973789	NA	-0.499139	0.495947	0.97948	0.186345	0.0666095	0.0612976	0.957166	0.998697	NA
ENSRNOG00000058757	LOC120102670	0	4	NA	NA	NA	0.0244768	0.926967	0.97948	NA	NA	NA	NA	NA	NA
ENSRNOG00000058759	LOC120097615	0	4	NA	NA	NA	0.0244768	0.926967	0.97948	NA	NA	NA	NA	NA	NA
ENSRNOG00000058768	LOC120103348	0	4	1.30166	0.676404	NA	0.157019	0.628221	0.97948	1.06925	0.139901	NA	NA	NA	NA
ENSRNOG00000058769	LOC120093314	0	4	NA	NA	NA	0.0244768	0.926967	0.97948	NA	NA	NA	NA	NA	NA
ENSRNOG00000058770	LOC120101298	0	4	NA	NA	NA	0.0244768	0.926967	0.97948	NA	NA	NA	NA	NA	NA
ENSRNOG00000058775	Ly49s7	0	4	0.12446	0.968477	NA	0.0344024	0.903956	0.97948	0.164037	0.0646345	NA	NA	NA	NA
ENSRNOG00000058780	Igfbp1	0	4	0.0374979	0.990501	NA	0.0392846	0.880647	0.97948	0.0996142	0.061556	NA	NA	NA	NA
ENSRNOG00000058785	Ccdc142	0	4	-0.492251	0.561568	NA	-0.0796567	0.881218	0.97948	-0.399044	0.0524764	NA	NA	NA	NA
ENSRNOG00000058788	LOC120096856	0	4	-0.315269	0.91804	NA	-0.10994	0.72312	0.97948	0.00251381	0.0547391	NA	NA	NA	NA
ENSRNOG00000058790	Fam120b	0	4	-0.104615	0.96222	NA	0.0690886	0.898135	0.97948	0.0807353	0.0594281	NA	NA	NA	NA
ENSRNOG00000058792	LOC120099518	0	4	-0.539574	0.863983	NA	-0.4066	0.256881	0.97948	-0.165297	0.051647	NA	NA	NA	NA
ENSRNOG00000058797	LOC120103332	0	4	NA	NA	NA	0.0244768	0.926967	0.97948	NA	NA	NA	NA	NA	NA
ENSRNOG00000058802	LOC120102084	0	4	NA	NA	NA	0.0244768	0.926967	0.97948	NA	NA	NA	NA	NA	NA
ENSRNOG00000058804	LOC120094015	0	4	NA	NA	NA	0.0244768	0.926967	0.97948	NA	NA	NA	NA	NA	NA
ENSRNOG00000058805	Aida	0	4	-0.077493	0.733275	0.9201	0.0362615	0.917025	0.97948	0.044608	0.0737858	0.0169516	0.960079	0.998697	NA
ENSRNOG00000058806	LOC120102067	0	4	NA	NA	NA	0.0244768	0.926967	0.97948	NA	NA	NA	NA	NA	NA
ENSRNOG00000058807	LOC120101353	0	4	NA	NA	NA	0.0244768	0.926967	0.97948	NA	NA	NA	NA	NA	NA
ENSRNOG00000058810	LOC120097583	0	4	0.88616	0.392247	NA	0.777503	0.202463	0.97948	1.00022	0.182137	NA	NA	NA	NA
ENSRNOG00000058811	LOC120098047	0	4	0.518389	0.869274	NA	0.296579	0.316922	0.97948	0.303988	0.0741814	NA	NA	NA	NA
ENSRNOG00000058813	LOC120093379	0	4	NA	NA	NA	0.0244768	0.926967	0.97948	NA	NA	NA	NA	NA	NA
ENSRNOG00000058816	Snord73a	0	4	1.56869	0.616767	NA	0.738903	0.0774275	0.97948	0.872818	0.12691	NA	NA	NA	NA
ENSRNOG00000058820	Or7r1	0	4	0.12446	0.968477	NA	0.0344024	0.903956	0.97948	0.164037	0.0646345	NA	NA	NA	NA
ENSRNOG00000058823	LOC120098395	0	4	NA	NA	NA	0.0244768	0.926967	0.97948	NA	NA	NA	NA	NA	NA
ENSRNOG00000058828	LOC120094012	0	4	NA	NA	NA	0.0244768	0.926967	0.97948	NA	NA	NA	NA	NA	NA
ENSRNOG00000058838	LOC120095750	0	4	0.518389	0.869274	NA	0.161453	0.548118	0.97948	0.302041	0.0741763	NA	NA	NA	NA
ENSRNOG00000058841	Bag5	0	4	0.148565	0.703572	0.906886	0.191861	0.633885	0.97948	0.236563	0.114641	0.226466	0.567205	0.998697	NA
ENSRNOG00000058842	Sptbn2	0	4	0.402929	0.496867	NA	0.27132	0.559529	0.97948	0.600823	0.191376	0.538679	0.218531	0.998697	NA
ENSRNOG00000058844	LOC120098668	0	4	-0.539574	0.863983	NA	-0.0976912	0.710333	0.97948	-0.151451	0.0511069	NA	NA	NA	NA
ENSRNOG00000058851	LOC120101332	0	4	NA	NA	NA	0.0244768	0.926967	0.97948	NA	NA	NA	NA	NA	NA
ENSRNOG00000058856	Tslp	0	4	-0.633099	0.830677	NA	-0.153215	0.648798	0.97948	-0.253642	0.0536479	NA	NA	NA	NA
ENSRNOG00000058865	LOC120097259	0	4	-1.02047	0.745951	NA	-0.149572	0.584398	0.97948	-0.486963	0.0524805	NA	NA	NA	NA
ENSRNOG00000058866	Myo5a	0	4	0.0220393	0.983967	NA	0.286557	0.652416	0.97948	0.142808	0.0645184	0.111406	0.888866	0.998697	NA
ENSRNOG00000058869	AABR07006740.1	0	4	0.610634	0.846259	NA	0.45223	0.23239	0.97948	0.316986	0.0742023	NA	NA	NA	NA
ENSRNOG00000058870	Mroh7	0	4	0.289245	0.856902	NA	-0.221163	0.810281	0.97948	0.537309	0.0916539	0.390278	0.669879	0.998697	NA
ENSRNOG00000058872	LOC120094539	0	4	NA	NA	NA	0.0244768	0.926967	0.97948	NA	NA	NA	NA	NA	NA
ENSRNOG00000058875	LOC120093306	0	4	NA	NA	NA	0.0244768	0.926967	0.97948	NA	NA	NA	NA	NA	NA
ENSRNOG00000058881	LOC120094899	0	4	NA	NA	NA	0.0244768	0.926967	0.97948	NA	NA	NA	NA	NA	NA
ENSRNOG00000058882	Emd	0	4	0.605352	0.847577	NA	0.0139041	0.961814	0.986031	0.490645	0.0796754	NA	NA	NA	NA
ENSRNOG00000058886	AABR07007675.2	0	4	-0.899411	0.774742	NA	-0.113057	0.719064	0.97948	-0.536933	0.0524772	NA	NA	NA	NA
ENSRNOG00000058887	LOC120094430	0	4	-0.539574	0.863983	NA	-0.0976912	0.710333	0.97948	-0.151451	0.0511069	NA	NA	NA	NA
ENSRNOG00000058891	Cys1	0	4	-0.394691	0.834001	NA	-1.77818	0.0404169	0.97948	-0.0423005	0.0517061	-0.243378	0.801221	0.998697	NA
ENSRNOG00000058895	LOC120098002	0	4	NA	NA	NA	0.0244768	0.926967	0.97948	NA	NA	NA	NA	NA	NA
ENSRNOG00000058898	Nedd4	0	4	-0.727987	0.0633901	0.276865	-0.622827	0.0944522	0.97948	-0.578924	0.157654	-0.664474	0.0638495	0.899213	NA
ENSRNOG00000058899	Snord49a	0	4	0.764384	0.495921	NA	0.670876	0.371796	0.97948	0.803736	0.146086	NA	NA	NA	NA
ENSRNOG00000058900	LOC120094650	0	4	0.33874	0.882002	NA	-0.439037	0.370889	0.97948	0.637778	0.0897011	NA	NA	NA	NA
ENSRNOG00000058901	LOC120096396	0	4	-1.02047	0.745951	NA	-0.149572	0.584398	0.97948	-0.486963	0.0524805	NA	NA	NA	NA
ENSRNOG00000058904	Tex13b	0	4	-1.73146	0.458352	NA	-0.168677	0.694183	0.97948	-1.25533	0.0727485	NA	NA	NA	NA
ENSRNOG00000058905	LOC120102662	0	4	-0.539574	0.863983	NA	-0.4066	0.256881	0.97948	-0.165297	0.051647	NA	NA	NA	NA
ENSRNOG00000058906	Ptprh	0	4	-0.366404	0.742013	NA	-0.136855	0.85245	0.97948	-0.1867	0.0538024	-0.252656	0.736793	0.998697	NA
ENSRNOG00000058908	Hmgb1	0	4	-0.711209	0.763377	NA	-0.524875	0.184104	0.97948	-0.161136	0.0504616	NA	NA	NA	NA
ENSRNOG00000058909	Rps9	0	4	0.230048	0.681235	NA	0.304067	0.47506	0.97948	0.373935	0.104457	NA	NA	NA	NA
ENSRNOG00000058912		0	4	0.0362862	0.869012	0.96532	0.153756	0.638803	0.97948	0.161404	0.193291	0.116888	0.718576	0.998697	NA
ENSRNOG00000058913	LOC120100412	0	4	NA	NA	NA	0.0244768	0.926967	0.97948	NA	NA	NA	NA	NA	NA
ENSRNOG00000058914	Rbx1	0	4	-1.02047	0.745951	NA	-0.563921	0.112208	0.97948	-0.348998	0.0532677	NA	NA	NA	NA
ENSRNOG00000058915	Snord45l1	0	4	-1.16036	0.239369	NA	-0.982192	0.121098	0.97948	-0.815003	0.0677688	NA	NA	NA	NA
ENSRNOG00000058916	Ccdc65	0	4	1.24408	0.326379	NA	1.34416	0.0308266	0.911719	1.08415	0.187932	NA	NA	NA	NA
ENSRNOG00000058917	LOC120093465	0	4	NA	NA	NA	0.0244768	0.926967	0.97948	NA	NA	NA	NA	NA	NA
ENSRNOG00000058919	LOC120102077	0	4	-0.539574	0.863983	NA	-0.0976912	0.710333	0.97948	-0.151451	0.0511069	NA	NA	NA	NA
ENSRNOG00000058927	LOC120100185	0	4	NA	NA	NA	0.0244768	0.926967	0.97948	NA	NA	NA	NA	NA	NA
ENSRNOG00000058929	LOC120096380	0	4	-0.539574	0.863983	NA	-0.0976912	0.710333	0.97948	-0.151451	0.0511069	NA	NA	NA	NA
ENSRNOG00000058932	Zfp202	0	4	-0.0108393	0.995355	NA	-0.0471592	0.938974	0.985173	0.192026	0.0667498	NA	NA	NA	NA
ENSRNOG00000058936	Y_RNA	0	4	-0.443394	0.888051	NA	-0.0125961	0.963009	0.986031	-0.235898	0.0537163	NA	NA	NA	NA
ENSRNOG00000058938	Camkv	0	4	-1.61693	0.528834	NA	-0.949435	0.159897	0.97948	-1.09305	0.0698218	-1.33656	0.303771	0.998697	NA
ENSRNOG00000058939	Spem2	0	4	-0.23788	0.914652	NA	-0.0398755	0.961353	0.986031	-0.0238259	0.0530226	-0.114702	0.920966	0.998697	NA
ENSRNOG00000058940	Rab11fip1	0	4	-0.744838	0.660765	NA	-0.267802	0.751385	0.97948	-0.538751	0.0524764	-0.605198	0.553322	0.998697	NA
ENSRNOG00000058942	LOC120099467	0	4	NA	NA	NA	0.0244768	0.926967	0.97948	NA	NA	NA	NA	NA	NA
ENSRNOG00000058944	Snora71c	0	4	-1.593	0.494366	NA	-0.853397	0.0637894	0.97948	-0.749219	0.0557914	NA	NA	NA	NA
ENSRNOG00000058945	U1	0	4	-0.539574	0.863983	NA	-0.0976912	0.710333	0.97948	-0.151451	0.0511069	NA	NA	NA	NA
ENSRNOG00000058946	LOC120100377	0	4	NA	NA	NA	0.0244768	0.926967	0.97948	NA	NA	NA	NA	NA	NA
ENSRNOG00000058952	AABR07037896.1	0	4	-0.443394	0.888051	NA	-0.0125961	0.963009	0.986031	-0.235898	0.0537163	NA	NA	NA	NA
ENSRNOG00000058960	Msantd5l1	0	4	0.605352	0.847577	NA	0.0862831	0.754028	0.97948	0.499549	0.0807153	NA	NA	NA	NA
ENSRNOG00000058961	LOC120097995	0	4	NA	NA	NA	0.0244768	0.926967	0.97948	NA	NA	NA	NA	NA	NA
ENSRNOG00000058963	LOC120099456	0	4	NA	NA	NA	0.0244768	0.926967	0.97948	NA	NA	NA	NA	NA	NA
ENSRNOG00000058965	LOC120100458	0	4	NA	NA	NA	0.0244768	0.926967	0.97948	NA	NA	NA	NA	NA	NA
ENSRNOG00000058966	LOC120101229	0	4	-0.96053	0.477481	NA	-0.366421	0.63436	0.97948	-0.623314	0.0534677	NA	NA	NA	NA
ENSRNOG00000058967	Rnu6-1168	0	4	NA	NA	NA	0.0244768	0.926967	0.97948	NA	NA	NA	NA	NA	NA
ENSRNOG00000058970	LOC120096441	0	4	-0.539574	0.863983	NA	-0.4066	0.273664	0.97948	-0.202064	0.0531028	NA	NA	NA	NA
ENSRNOG00000058973	Atad2b	0	4	0.152302	0.711201	NA	0.293186	0.391169	0.97948	0.276099	0.107621	0.292066	0.392678	0.998697	NA
ENSRNOG00000058974	LOC120102042	0	4	NA	NA	NA	0.0244768	0.926967	0.97948	NA	NA	NA	NA	NA	NA
ENSRNOG00000058975	Iqsec2	0	4	-1.08889	0.267874	NA	-1.1764	0.0943136	0.97948	-0.878306	0.0859579	-0.995402	0.156226	0.998697	NA
ENSRNOG00000058976	Prss28l-ps1	0	4	-0.846398	0.765646	NA	-0.185124	0.644315	0.97948	-0.347245	0.0549109	NA	NA	NA	NA
ENSRNOG00000058978	Or10s1	0	4	-2.03945	0.512793	NA	-0.362367	0.280386	0.97948	-1.09449	0.0679986	NA	NA	NA	NA
ENSRNOG00000058981	LOC120098360	0	4	1.46767	0.639954	NA	0.445927	0.223919	0.97948	0.870777	0.126496	NA	NA	NA	NA
ENSRNOG00000058983	Gata5	0	4	0.423162	0.593581	NA	0.227377	0.670423	0.97948	0.577135	0.111365	0.454884	0.453165	0.998697	NA
ENSRNOG00000058986	LOC120098419	0	4	NA	NA	NA	0.0244768	0.926967	0.97948	NA	NA	NA	NA	NA	NA
ENSRNOG00000058987	AABR07044408.3	0	4	-0.0317915	0.972146	NA	0.500403	0.433023	0.97948	0.096073	0.0635878	0.0491827	0.938198	0.998697	NA
ENSRNOG00000058991	AABR07016640.3	0	4	0.518389	0.869274	NA	0.161453	0.548118	0.97948	0.302041	0.0741763	NA	NA	NA	NA
ENSRNOG00000058998	LOC120094543	0	4	NA	NA	NA	0.0244768	0.926967	0.97948	NA	NA	NA	NA	NA	NA
ENSRNOG00000059000	LOC120099442	0	4	NA	NA	NA	0.0244768	0.926967	0.97948	NA	NA	NA	NA	NA	NA
ENSRNOG00000059003	LOC120101962	0	4	NA	NA	NA	0.0244768	0.926967	0.97948	NA	NA	NA	NA	NA	NA
ENSRNOG00000059004	Rnu2-72	0	4	NA	NA	NA	0.0244768	0.926967	0.97948	NA	NA	NA	NA	NA	NA
ENSRNOG00000059005	Kcnj1	0	4	0.637205	0.737346	NA	0.0320647	0.964327	0.986789	0.804531	0.107407	0.719541	0.525307	0.998697	NA
ENSRNOG00000059008	Socs7	0	4	-0.144712	0.885829	NA	0.246873	0.716128	0.97948	0.0173129	0.0560585	-0.0301751	0.966621	0.998697	NA
ENSRNOG00000059010	Rnf212	0	4	0.39142	0.897933	NA	0.0929835	0.818669	0.97948	0.442872	0.0743367	NA	NA	NA	NA
ENSRNOG00000059015	Triobp	0	4	-0.381708	0.784178	0.933708	-0.124409	0.902094	0.97948	-0.158006	0.0524236	-0.255744	0.754268	0.998697	NA
ENSRNOG00000059016	Tspan12	0	4	-1.11902	0.169639	NA	-0.980522	0.142483	0.97948	-0.943387	0.101138	NA	NA	NA	NA
ENSRNOG00000059019	AABR07027339.1	0	4	-0.539574	0.863983	NA	-0.0976912	0.710333	0.97948	-0.151451	0.0511069	NA	NA	NA	NA
ENSRNOG00000059024	LOC120102055	0	4	0.518389	0.869274	NA	0.161453	0.548118	0.97948	0.302041	0.0741763	NA	NA	NA	NA
ENSRNOG00000059034	LOC120097240	0	4	NA	NA	NA	0.0244768	0.926967	0.97948	NA	NA	NA	NA	NA	NA
ENSRNOG00000059035	LOC120098369	0	4	-0.539574	0.863983	NA	-0.0976912	0.710333	0.97948	-0.151451	0.0511069	NA	NA	NA	NA
ENSRNOG00000059039	Scarna14	0	4	-0.539574	0.863983	NA	-0.0976912	0.710333	0.97948	-0.151451	0.0511069	NA	NA	NA	NA
ENSRNOG00000059042	LOC120097972	0	4	-0.539574	0.863983	NA	-0.0976912	0.710333	0.97948	-0.151451	0.0511069	NA	NA	NA	NA
ENSRNOG00000059043	Itch	0	4	-1.41696	0.214265	NA	-1.18793	0.0793803	0.97948	-1.07878	0.0860495	-1.26186	0.164914	0.998697	NA
ENSRNOG00000059044	AABR07017768.6	0	4	0.0374979	0.990501	NA	-0.0330943	0.90493	0.97948	0.0907101	0.0608944	NA	NA	NA	NA
ENSRNOG00000059045	LOC120094461	0	4	1.46767	0.639954	NA	0.445927	0.223919	0.97948	0.870777	0.126496	NA	NA	NA	NA
ENSRNOG00000059046	LOC120097307	0	4	NA	NA	NA	0.0244768	0.926967	0.97948	NA	NA	NA	NA	NA	NA
ENSRNOG00000059048	LOC120095369	0	4	NA	NA	NA	0.0244768	0.926967	0.97948	NA	NA	NA	NA	NA	NA
ENSRNOG00000059050	AABR07001416.1	0	4	-0.849443	0.78706	NA	-0.0448362	0.873397	0.97948	-0.507917	0.0525008	NA	NA	NA	NA
ENSRNOG00000059055	Hsbp1l1	0	4	-0.320235	0.89384	NA	-0.00487402	0.991201	0.997067	-0.169417	0.051049	NA	NA	NA	NA
ENSRNOG00000059057	Shld2	0	4	-1.17953	0.595768	NA	-0.587904	0.169894	0.97948	-0.533442	0.0524764	NA	NA	NA	NA
ENSRNOG00000059059	Skp2	0	4	-0.169163	0.896426	NA	-0.653865	0.341264	0.97948	0.230767	0.0722649	NA	NA	NA	NA
ENSRNOG00000059060	LOC120095747	0	4	-0.539574	0.863983	NA	-0.0976912	0.710333	0.97948	-0.151451	0.0511069	NA	NA	NA	NA
ENSRNOG00000059061	Uqcr10	0	4	-0.542526	0.223798	0.555807	-0.454649	0.369828	0.97948	-0.454296	0.147248	-0.446232	0.343305	0.998697	NA
ENSRNOG00000059070	LOC120094019	0	4	-1.42652	0.650085	NA	-0.181812	0.520881	0.97948	-0.758982	0.054495	NA	NA	NA	NA
ENSRNOG00000059073	Slamf1	0	4	-2.25183	0.329687	NA	-0.0138613	0.978956	0.992731	-1.69018	0.123769	-2.03164	0.224124	0.998697	NA
ENSRNOG00000059074	Vom1r42	0	4	NA	NA	NA	0.0244768	0.926967	0.97948	NA	NA	NA	NA	NA	NA
ENSRNOG00000059077	LOC120093945	0	4	NA	NA	NA	0.0244768	0.926967	0.97948	NA	NA	NA	NA	NA	NA
ENSRNOG00000059078	LOC120101303	0	4	0.518389	0.869274	NA	0.161453	0.548118	0.97948	0.302041	0.0741763	NA	NA	NA	NA
ENSRNOG00000059083	LOC120100370	0	4	2.01544	0.288166	NA	0.576122	0.405396	0.97948	1.4016	0.196829	NA	NA	NA	NA
ENSRNOG00000059084	AABR07073400.1	0	4	1.77273	0.425645	NA	0.649383	0.231465	0.97948	1.42913	0.209925	NA	NA	NA	NA
ENSRNOG00000059085	LOC120096459	0	4	NA	NA	NA	0.0244768	0.926967	0.97948	NA	NA	NA	NA	NA	NA
ENSRNOG00000059086	LOC120099464	0	4	NA	NA	NA	0.0244768	0.926967	0.97948	NA	NA	NA	NA	NA	NA
ENSRNOG00000059090	LOC120103249	0	4	NA	NA	NA	0.0244768	0.926967	0.97948	NA	NA	NA	NA	NA	NA
ENSRNOG00000059091	Potem	0	4	1.06812	0.641686	NA	0.539353	0.252909	0.97948	0.906662	0.115163	NA	NA	NA	NA
ENSRNOG00000059092	Or52d3	0	4	0.30015	0.912167	NA	-0.114241	0.813865	0.97948	0.49238	0.0761345	NA	NA	NA	NA
ENSRNOG00000059094	LOC120096762	0	4	NA	NA	NA	0.0244768	0.926967	0.97948	NA	NA	NA	NA	NA	NA
ENSRNOG00000059097	Ddx60	0	4	-0.424311	0.449204	0.769574	-0.292024	0.596699	0.97948	-0.229046	0.0524802	-0.284956	0.588211	0.998697	NA
ENSRNOG00000059101	LOC120102679	0	4	NA	NA	NA	0.0244768	0.926967	0.97948	NA	NA	NA	NA	NA	NA
ENSRNOG00000059105	LOC120093495	0	4	NA	NA	NA	0.0244768	0.926967	0.97948	NA	NA	NA	NA	NA	NA
ENSRNOG00000059106	Snord113l3	0	4	NA	NA	NA	0.0244768	0.926967	0.97948	NA	NA	NA	NA	NA	NA
ENSRNOG00000059108	U7	0	4	1.56857	0.169058	NA	1.21209	0.0583428	0.97948	1.53026	0.243713	NA	NA	NA	NA
ENSRNOG00000059119	LOC120099074	0	4	-0.148071	0.914455	NA	-0.195081	0.75162	0.97948	0.170028	0.0672746	NA	NA	NA	NA
ENSRNOG00000059132	LOC120102073	0	4	0.518389	0.869274	NA	0.519752	0.148186	0.97948	0.342047	0.0743001	NA	NA	NA	NA
ENSRNOG00000059140	Myo1g	0	4	-0.0794635	0.967271	NA	-0.396626	0.620775	0.97948	0.193137	0.0673659	0.0773774	0.941413	0.998697	NA
ENSRNOG00000059142	Dtwd2	0	4	0.56139	0.681862	NA	0.565883	0.394634	0.97948	0.452408	0.0796415	NA	NA	NA	NA
ENSRNOG00000059151	LOC120093307	0	4	-0.539574	0.863983	NA	-0.0976912	0.710333	0.97948	-0.151451	0.0511069	NA	NA	NA	NA
ENSRNOG00000059152	LOC120101206	0	4	2.22364	0.441454	NA	1.0622	0.0320442	0.920782	1.2762	0.20913	NA	NA	NA	NA
ENSRNOG00000059153	Or4a72b-ps1	0	4	-0.539574	0.863983	NA	-0.0976912	0.710333	0.97948	-0.151451	0.0511069	NA	NA	NA	NA
ENSRNOG00000059156	LOC120097994	0	4	NA	NA	NA	0.0244768	0.926967	0.97948	NA	NA	NA	NA	NA	NA
ENSRNOG00000059158	LOC120094002	0	4	1.30166	0.676404	NA	0.157019	0.628221	0.97948	1.06925	0.139901	NA	NA	NA	NA
ENSRNOG00000059160	Rex2l4	0	4	0.620179	0.843878	NA	0.645085	0.145006	0.97948	0.369619	0.0747685	NA	NA	NA	NA
ENSRNOG00000059161	LOC120093441	0	4	-0.539574	0.863983	NA	-0.4066	0.263218	0.97948	-0.206106	0.05325	NA	NA	NA	NA
ENSRNOG00000059163	LOC120094092	0	4	0.845752	0.605135	NA	0.656997	0.255944	0.97948	0.813564	0.108214	NA	NA	NA	NA
ENSRNOG00000059165	LOC120098043	0	4	-0.76134	0.396695	NA	-0.281178	0.651494	0.97948	-0.652889	0.0583081	NA	NA	NA	NA
ENSRNOG00000059166	Ldb3	0	4	-0.696359	0.253621	NA	-0.716511	0.134555	0.97948	-0.525123	0.0731507	-0.596081	0.156782	0.998697	NA
ENSRNOG00000059167	LOC120094286	0	4	-1.24594	0.577549	NA	-0.739002	0.129997	0.97948	-0.56571	0.0524759	NA	NA	NA	NA
ENSRNOG00000059171	LOC120098352	0	4	NA	NA	NA	0.0244768	0.926967	0.97948	NA	NA	NA	NA	NA	NA
ENSRNOG00000059173	LOC120100415	0	4	0.480807	0.878239	NA	0.0704532	0.820656	0.97948	0.476827	0.0758235	NA	NA	NA	NA
ENSRNOG00000059174	LOC120101950	0	4	0.0903355	0.936286	NA	0.210468	0.751079	0.97948	0.277328	0.0738545	NA	NA	NA	NA
ENSRNOG00000059182	Klrh1	0	4	NA	NA	NA	0.0244768	0.926967	0.97948	NA	NA	NA	NA	NA	NA
ENSRNOG00000059185	LOC120093485	0	4	NA	NA	NA	0.0244768	0.926967	0.97948	NA	NA	NA	NA	NA	NA
ENSRNOG00000059188	LOC120097310	0	4	-0.539574	0.863983	NA	-0.0976912	0.710333	0.97948	-0.151451	0.0511069	NA	NA	NA	NA
ENSRNOG00000059194	LOC120094516	0	4	NA	NA	NA	0.0244768	0.926967	0.97948	NA	NA	NA	NA	NA	NA
ENSRNOG00000059195	AABR07060591.1	0	4	-0.926831	0.323882	NA	-1.20487	0.0921449	0.97948	-0.607951	0.0553115	NA	NA	NA	NA
ENSRNOG00000059202	Mia3	0	4	0.575977	0.0671813	0.285872	0.641058	0.0880697	0.97948	0.69686	0.219143	0.682053	0.0658042	0.906918	NA
ENSRNOG00000059204	LOC120103275	0	4	1.08624	0.730167	NA	0.208451	0.461102	0.97948	0.701975	0.102605	NA	NA	NA	NA
ENSRNOG00000059207	Oas3	0	4	-0.190646	0.932607	NA	-1.15119	0.21414	0.97948	0.104881	0.0616579	-0.0549575	0.957756	0.998697	NA
ENSRNOG00000059208	U1	0	4	NA	NA	NA	0.0244768	0.926967	0.97948	NA	NA	NA	NA	NA	NA
ENSRNOG00000059213	LOC120096781	0	4	-0.539574	0.863983	NA	-0.17007	0.540931	0.97948	-0.160355	0.0514508	NA	NA	NA	NA
ENSRNOG00000059215	Slc66a2	0	4	0.244634	0.619091	NA	0.202185	0.623927	0.97948	0.383476	0.111132	0.393619	0.35919	0.998697	NA
ENSRNOG00000059219	Myo15a	0	4	0.158317	0.91576	NA	0.276689	0.791198	0.97948	0.395685	0.0812227	0.248571	0.762241	0.998697	NA
ENSRNOG00000059221	LOC120101295	0	4	-0.539574	0.863983	NA	-0.0976912	0.710333	0.97948	-0.151451	0.0511069	NA	NA	NA	NA
ENSRNOG00000059224	Reps1	0	4	-0.613099	0.743399	NA	-0.598124	0.388126	0.97948	-0.273729	0.054615	NA	NA	NA	NA
ENSRNOG00000059225	AABR07020987.1	0	4	-0.653751	0.727708	NA	0.343283	0.594823	0.97948	-0.520398	0.0524775	NA	NA	NA	NA
ENSRNOG00000059226	LOC120100371	0	4	2.79667	0.0899234	NA	1.49306	0.0247248	0.872563	1.89191	0.266675	NA	NA	NA	NA
ENSRNOG00000059227	Akap3	0	4	-1.94034	0.495602	NA	-0.293255	0.419166	0.97948	-1.19094	0.0700461	NA	NA	NA	NA
ENSRNOG00000059229	Or10g9b	0	4	-0.849443	0.78706	NA	-0.0448362	0.873397	0.97948	-0.507917	0.0525008	NA	NA	NA	NA
ENSRNOG00000059230	LOC120099405	0	4	0.518389	0.869274	NA	0.161453	0.548118	0.97948	0.302041	0.0741763	NA	NA	NA	NA
ENSRNOG00000059237	Clul1	0	4	-1.02047	0.745951	NA	-0.224674	0.453591	0.97948	-0.508043	0.0524756	NA	NA	NA	NA
ENSRNOG00000059239	LOC120100361	0	4	NA	NA	NA	0.0244768	0.926967	0.97948	NA	NA	NA	NA	NA	NA
ENSRNOG00000059240	Gsdmdl1	0	4	-0.119784	0.790609	NA	0.0161928	0.967048	0.987501	0.025996	0.0587154	0.0101494	0.979057	0.998697	NA
ENSRNOG00000059242	LOC120096409	0	4	NA	NA	NA	0.0244768	0.926967	0.97948	NA	NA	NA	NA	NA	NA
ENSRNOG00000059243	AABR07051787.1	0	4	0.61535	0.788588	NA	0.541959	0.257266	0.97948	0.454513	0.0775435	NA	NA	NA	NA
ENSRNOG00000059245	Rad51b	0	4	-1.66125	0.391608	NA	-0.972842	0.0257308	0.87766	-0.695379	0.0556245	NA	NA	NA	NA
ENSRNOG00000059249	LOC120094981	0	4	-0.210817	0.939692	NA	-0.156413	0.698602	0.97948	0.116945	0.0612929	NA	NA	NA	NA
ENSRNOG00000059251	1700020N01Rikl	0	4	0.103477	0.970162	NA	-0.122615	0.772315	0.97948	0.334947	0.0737105	NA	NA	NA	NA
ENSRNOG00000059253	LOC120099519	0	4	NA	NA	NA	0.0244768	0.926967	0.97948	NA	NA	NA	NA	NA	NA
ENSRNOG00000059260	Sptbn5	0	4	-0.51044	0.108151	0.372631	-0.448199	0.155947	0.97948	-0.38257	0.126371	-0.41047	0.188496	0.998697	NA
ENSRNOG00000059267	LOC120093316	0	4	NA	NA	NA	0.0244768	0.926967	0.97948	NA	NA	NA	NA	NA	NA
ENSRNOG00000059268	Ppp1r10	0	4	-0.455684	0.63584	NA	-0.54192	0.373722	0.97948	-0.232909	0.0549137	-0.303731	0.63797	0.998697	NA
ENSRNOG00000059273	LOC120100199	0	4	0.0374979	0.990501	NA	0.0392846	0.880647	0.97948	0.0996142	0.061556	NA	NA	NA	NA
ENSRNOG00000059275	LOC120101325	0	4	NA	NA	NA	0.0244768	0.926967	0.97948	NA	NA	NA	NA	NA	NA
ENSRNOG00000059276	Firrm	0	4	0.198897	0.549765	0.825256	0.329124	0.363005	0.97948	0.326996	0.177696	0.314749	0.368662	0.998697	NA
ENSRNOG00000059279	AABR07018048.2	0	4	NA	NA	NA	0.0244768	0.926967	0.97948	NA	NA	NA	NA	NA	NA
ENSRNOG00000059280	LOC120103378	0	4	NA	NA	NA	0.0244768	0.926967	0.97948	NA	NA	NA	NA	NA	NA
ENSRNOG00000059285	LOC120096753	0	4	NA	NA	NA	0.0244768	0.926967	0.97948	NA	NA	NA	NA	NA	NA
ENSRNOG00000059287	LOC120102066	0	4	-0.539574	0.863983	NA	-0.17007	0.540931	0.97948	-0.160355	0.0514508	NA	NA	NA	NA
ENSRNOG00000059289	LOC120093049	0	4	NA	NA	NA	0.0244768	0.926967	0.97948	NA	NA	NA	NA	NA	NA
ENSRNOG00000059290	LOC120101281	0	4	NA	NA	NA	0.0244768	0.926967	0.97948	NA	NA	NA	NA	NA	NA
ENSRNOG00000059295	Selenoi	0	4	-1.44735	0.612943	NA	0.0108279	0.981288	0.99368	-0.820909	0.0576286	NA	NA	NA	NA
ENSRNOG00000059297	Adam21	0	4	-0.452516	0.624913	NA	-0.583943	0.375754	0.97948	-0.271971	0.0546307	NA	NA	NA	NA
ENSRNOG00000059298	LOC120097317	0	4	0.0374979	0.990501	NA	0.0392846	0.880647	0.97948	0.0996142	0.061556	NA	NA	NA	NA
ENSRNOG00000059300	LOC120095414	0	4	NA	NA	NA	0.0244768	0.926967	0.97948	NA	NA	NA	NA	NA	NA
ENSRNOG00000059302	Rpl30l3	0	4	NA	NA	NA	0.0244768	0.926967	0.97948	NA	NA	NA	NA	NA	NA
ENSRNOG00000059303	LOC102552318	0	4	0.00467152	0.998578	NA	-0.458695	0.525995	0.97948	0.266372	0.0720722	0.144776	0.900465	0.998697	NA
ENSRNOG00000059305	LOC120094010	0	4	NA	NA	NA	0.0244768	0.926967	0.97948	NA	NA	NA	NA	NA	NA
ENSRNOG00000059307	LOC120101343	0	4	NA	NA	NA	0.0244768	0.926967	0.97948	NA	NA	NA	NA	NA	NA
ENSRNOG00000059317	LOC120093308	0	4	0.518389	0.869274	NA	0.161453	0.548118	0.97948	0.302041	0.0741763	NA	NA	NA	NA
ENSRNOG00000059319	Hax1-ps1	0	4	0.518389	0.869274	NA	0.161453	0.548118	0.97948	0.302041	0.0741763	NA	NA	NA	NA
ENSRNOG00000059320	LOC120102593	0	4	-0.539574	0.863983	NA	-0.0976912	0.710333	0.97948	-0.151451	0.0511069	NA	NA	NA	NA
ENSRNOG00000059321	LOC120100395	0	4	0.996325	0.669351	NA	0.174402	0.739898	0.97948	0.748287	0.104961	NA	NA	NA	NA
ENSRNOG00000059322	N4bp2l1	0	4	2.78394	0.109608	NA	1.37721	0.0413855	0.97948	1.8747	0.247602	NA	NA	NA	NA
ENSRNOG00000059323	LOC120100373	0	4	NA	NA	NA	0.0244768	0.926967	0.97948	NA	NA	NA	NA	NA	NA
ENSRNOG00000059324	LOC120094507	0	4	0.518389	0.869274	NA	0.296579	0.316922	0.97948	0.303988	0.0741814	NA	NA	NA	NA
ENSRNOG00000059326	Abca9	0	4	-0.633689	0.653386	NA	0.174596	0.842235	0.97948	-0.440006	0.0524768	-0.455078	0.590815	0.998697	NA
ENSRNOG00000059328	Or2w6	0	4	0.430384	0.888924	NA	0.0826737	0.825427	0.97948	0.450943	0.074432	NA	NA	NA	NA
ENSRNOG00000059329	LOC120100156	0	4	0.518389	0.869274	NA	0.161453	0.548118	0.97948	0.302041	0.0741763	NA	NA	NA	NA
ENSRNOG00000059330	Cyp2c6_v1-ps2	0	4	-1.02047	0.745951	NA	-0.149572	0.584398	0.97948	-0.486963	0.0524805	NA	NA	NA	NA
ENSRNOG00000059334	Fbxl3	0	4	-0.306963	0.354264	0.688885	-0.205255	0.59475	0.97948	-0.202374	0.0574643	-0.226131	0.551433	0.998697	NA
ENSRNOG00000059339	LOC120094454	0	4	-1.02047	0.745951	NA	-0.604239	0.106176	0.97948	-0.381418	0.052872	NA	NA	NA	NA
ENSRNOG00000059344	Tpcn1	0	4	0.0956831	0.921725	NA	0.239946	0.738774	0.97948	0.292931	0.0768177	0.233919	0.698002	0.998697	NA
ENSRNOG00000059346	Snora16b	0	4	NA	NA	NA	0.0244768	0.926967	0.97948	NA	NA	NA	NA	NA	NA
ENSRNOG00000059347	Rbmxl1b	0	4	-1.42652	0.650085	NA	-0.181812	0.520881	0.97948	-0.758982	0.054495	NA	NA	NA	NA
ENSRNOG00000059348	Ube2b	0	4	-0.0184866	0.974145	NA	0.298527	0.522213	0.97948	0.156026	0.0738268	0.0913324	0.852598	0.998697	NA
ENSRNOG00000059349	LOC120101953	0	4	NA	NA	NA	0.0244768	0.926967	0.97948	NA	NA	NA	NA	NA	NA
ENSRNOG00000059350	Ppp1r3a	0	4	-1.63643	0.0501569	NA	-1.53589	0.0151476	0.761418	-1.42447	0.269198	NA	NA	NA	NA
ENSRNOG00000059357	RNaseP_nuc	0	4	-0.293865	0.9238	NA	-0.234084	0.505088	0.97948	0.0355947	0.0568555	NA	NA	NA	NA
ENSRNOG00000059358	LOC120093051	0	4	1.01232	0.185117	NA	1.28955	0.043524	0.97948	1.08	0.235916	1.13158	0.113107	0.998697	NA
ENSRNOG00000059360	U1	0	4	NA	NA	NA	0.0244768	0.926967	0.97948	NA	NA	NA	NA	NA	NA
ENSRNOG00000059362	Has3	0	4	0.494345	0.0203213	0.133334	0.621024	0.061016	0.97948	0.612989	0.0926012	0.573291	0.0755368	0.938655	NA
ENSRNOG00000059364	LOC120094402	0	4	NA	NA	NA	0.0244768	0.926967	0.97948	NA	NA	NA	NA	NA	NA
ENSRNOG00000059368	Mir327	0	4	NA	NA	NA	0.0244768	0.926967	0.97948	NA	NA	NA	NA	NA	NA
ENSRNOG00000059370	LOC120093474	0	4	-0.539574	0.863983	NA	-0.17007	0.540931	0.97948	-0.160355	0.0514508	NA	NA	NA	NA
ENSRNOG00000059371	LOC120093470	0	4	NA	NA	NA	0.0244768	0.926967	0.97948	NA	NA	NA	NA	NA	NA
ENSRNOG00000059386	Nudt19	0	4	-1.19124	0.206129	NA	-0.857798	0.181914	0.97948	-1.02353	0.0892692	NA	NA	NA	NA
ENSRNOG00000059389	Scarna13	0	4	-0.63201	0.662995	NA	-0.123104	0.866443	0.97948	-0.394552	0.0534021	NA	NA	NA	NA
ENSRNOG00000059393	LOC120100161	0	4	-0.890852	0.715329	NA	-0.173867	0.697957	0.97948	-0.199439	0.0528767	NA	NA	NA	NA
ENSRNOG00000059399	LOC120095444	0	4	0.518389	0.869274	NA	0.161453	0.548118	0.97948	0.302041	0.0741763	NA	NA	NA	NA
ENSRNOG00000059401	Ccdc40	0	4	0.102884	0.971849	NA	-0.799917	0.472662	0.97948	0.361639	0.0749058	0.198016	0.839567	0.998697	NA
ENSRNOG00000059402	Itgb1bp1	0	4	0.284781	0.56184	NA	0.304143	0.463266	0.97948	0.443432	0.140045	0.405321	0.34763	0.998697	NA
ENSRNOG00000059404	Snora64	0	4	-0.539574	0.863983	NA	-0.304646	0.326567	0.97948	-0.141989	0.0507641	NA	NA	NA	NA
ENSRNOG00000059406	Ier5	0	4	0.543303	0.771486	NA	0.650841	0.210963	0.97948	0.353035	0.0742267	NA	NA	NA	NA
ENSRNOG00000059407	LOC120101255	0	4	NA	NA	NA	0.0244768	0.926967	0.97948	NA	NA	NA	NA	NA	NA
ENSRNOG00000059408	Prr12	0	4	-0.958921	0.550766	NA	-0.97203	0.332809	0.97948	-0.693302	0.057812	-0.801583	0.375454	0.998697	NA
ENSRNOG00000059409	LOC120093469	0	4	NA	NA	NA	0.0244768	0.926967	0.97948	NA	NA	NA	NA	NA	NA
ENSRNOG00000059410	LOC120094918	0	4	NA	NA	NA	0.0244768	0.926967	0.97948	NA	NA	NA	NA	NA	NA
ENSRNOG00000059414	Mir7578	0	4	NA	NA	NA	0.0244768	0.926967	0.97948	NA	NA	NA	NA	NA	NA
ENSRNOG00000059415		0	4	0.586038	0.844591	NA	0.193187	0.709112	0.97948	0.665891	0.0909068	0.670857	0.626146	0.998697	NA
ENSRNOG00000059422	Snora71a	0	4	-0.539574	0.863983	NA	-0.0976912	0.710333	0.97948	-0.151451	0.0511069	NA	NA	NA	NA
ENSRNOG00000059423	LOC120094008	0	4	0.620179	0.843878	NA	0.591624	0.186567	0.97948	0.52336	0.0824335	NA	NA	NA	NA
ENSRNOG00000059428	Rps2-ps44	0	4	1.57513	0.567077	NA	0.615396	0.222479	0.97948	1.25643	0.171127	NA	NA	NA	NA
ENSRNOG00000059435	Snord18c	0	4	0.518389	0.869274	NA	0.161453	0.548118	0.97948	0.302041	0.0741763	NA	NA	NA	NA
ENSRNOG00000059436	Rnu6-383	0	4	NA	NA	NA	0.0244768	0.926967	0.97948	NA	NA	NA	NA	NA	NA
ENSRNOG00000059438	LOC120100311	0	4	NA	NA	NA	0.0244768	0.926967	0.97948	NA	NA	NA	NA	NA	NA
ENSRNOG00000059441	LOC100912266	0	4	0.605352	0.847577	NA	0.0862831	0.754028	0.97948	0.499549	0.0807153	NA	NA	NA	NA
ENSRNOG00000059442	Pde12	0	4	-0.265694	0.586648	NA	-0.10005	0.809541	0.97948	-0.129355	0.054882	NA	NA	NA	NA
ENSRNOG00000059444	Snord23	0	4	-0.443394	0.88794	NA	-0.0766632	0.860033	0.97948	-0.0827114	0.0500946	NA	NA	NA	NA
ENSRNOG00000059445	Aifm2	0	4	-0.887627	0.164747	NA	-0.644803	0.132227	0.97948	-0.74163	0.0827593	NA	NA	NA	NA
ENSRNOG00000059446		0	4	0.6713	0.260868	NA	0.811098	0.0797359	0.97948	0.811162	0.224472	NA	NA	NA	NA
ENSRNOG00000059447	AC109901.2	0	4	0.518389	0.869274	NA	0.161453	0.548118	0.97948	0.302041	0.0741763	NA	NA	NA	NA
ENSRNOG00000059449	Metazoa_SRP	0	4	-0.822935	0.0679957	0.287533	-0.69821	0.143465	0.97948	-0.681388	0.373083	-0.765916	0.107517	0.998697	NA
ENSRNOG00000059451	LOC120100320	0	4	NA	NA	NA	0.0244768	0.926967	0.97948	NA	NA	NA	NA	NA	NA
ENSRNOG00000059453	Fcsk	0	4	0.19868	0.548214	0.824753	0.278314	0.396192	0.97948	0.340733	0.171969	0.307684	0.338544	0.998697	NA
ENSRNOG00000059455	AABR07051348.1	0	4	-1.45127	0.582047	NA	-0.58892	0.276018	0.97948	-0.8539	0.0566239	NA	NA	NA	NA
ENSRNOG00000059456	Grk3	0	4	-1.16565	0.489346	NA	-0.382373	0.632568	0.97948	-0.907541	0.0611769	-0.969324	0.359465	0.998697	NA
ENSRNOG00000059460	Ift70b	0	4	0.321355	0.726255	NA	0.223529	0.678762	0.97948	0.514426	0.0935879	0.403655	0.552996	0.998697	NA
ENSRNOG00000059461	B4galt1	0	4	-0.00409429	0.996251	NA	-0.121803	0.831336	0.97948	0.213786	0.0731618	NA	NA	NA	NA
ENSRNOG00000059462	LOC120098691	0	4	NA	NA	NA	0.0244768	0.926967	0.97948	NA	NA	NA	NA	NA	NA
ENSRNOG00000059463	Slc39a1	0	4	0.202002	0.741756	NA	0.0649176	0.896315	0.97948	0.376553	0.103796	0.305573	0.510086	0.998697	NA
ENSRNOG00000059471	LOC120102714	0	4	0.518389	0.869274	NA	0.161453	0.548118	0.97948	0.302041	0.0741763	NA	NA	NA	NA
ENSRNOG00000059474	Mob1a	0	4	-1.11709	0.249685	NA	-1.08199	0.105546	0.97948	-0.808856	0.0665584	NA	NA	NA	NA
ENSRNOG00000059476	LOC102549668	0	4	-0.144306	0.870419	NA	-0.0227977	0.970783	0.98902	0.0111975	0.0555932	NA	NA	NA	NA
ENSRNOG00000059477	LOC120097988	0	4	1.08624	0.730167	NA	0.208451	0.461102	0.97948	0.701975	0.102605	NA	NA	NA	NA
ENSRNOG00000059478	Snord54	0	4	NA	NA	NA	0.0244768	0.926967	0.97948	NA	NA	NA	NA	NA	NA
ENSRNOG00000059480	Supt20h	0	4	-0.39562	0.304292	0.641912	-0.207406	0.540559	0.97948	-0.244271	0.0561775	-0.27319	0.427057	0.998697	NA
ENSRNOG00000059485	Cdkl3	0	4	-0.295395	0.854288	NA	0.0929472	0.89131	0.97948	-0.156581	0.0504191	NA	NA	NA	NA
ENSRNOG00000059486	LOC120102639	0	4	0.518389	0.869274	NA	0.161453	0.548118	0.97948	0.302041	0.0741763	NA	NA	NA	NA
ENSRNOG00000059490	RNaseP_nuc	0	4	0.518389	0.869274	NA	0.519752	0.152968	0.97948	0.316521	0.0742151	NA	NA	NA	NA
ENSRNOG00000059491	Fgd4	0	4	-0.490488	0.712859	NA	0.484491	0.421925	0.97948	-0.659783	0.0534287	NA	NA	NA	NA
ENSRNOG00000059492	Zfp160	0	4	-1.36201	0.418255	NA	-1.13378	0.0162513	0.778143	-0.407822	0.0529695	NA	NA	NA	NA
ENSRNOG00000059497	AABR07071383.1	0	4	-1.1739	0.669243	NA	-0.268292	0.562686	0.97948	-0.623046	0.0524764	NA	NA	NA	NA
ENSRNOG00000059498	LOC120093897	0	4	NA	NA	NA	0.0244768	0.926967	0.97948	NA	NA	NA	NA	NA	NA
ENSRNOG00000059499	LOC120097992	0	4	NA	NA	NA	0.0244768	0.926967	0.97948	NA	NA	NA	NA	NA	NA
ENSRNOG00000059500	Cdkn1c	0	4	-1.82419	0.549623	NA	-0.671398	0.0814381	0.97948	-0.785455	0.058379	NA	NA	NA	NA
ENSRNOG00000059502	LOC120103252	0	4	-1.62906	0.603578	NA	-1.00282	0.0266664	0.887087	-0.697694	0.0545097	NA	NA	NA	NA
ENSRNOG00000059507	Lamc3	0	4	-0.317292	0.902247	NA	-0.877092	0.351306	0.97948	-0.0313374	0.0524165	-0.172542	0.871224	0.998697	NA
ENSRNOG00000059509	LOC120096386	0	4	-1.13953	0.716111	NA	-0.164187	0.68918	0.97948	-0.69729	0.0527975	NA	NA	NA	NA
ENSRNOG00000059510	Amph	0	4	-0.761097	0.629487	NA	-1.33662	0.126262	0.97948	-0.436961	0.052497	-0.595809	0.528603	0.998697	NA
ENSRNOG00000059511	LOC120102693	0	4	NA	NA	NA	0.0244768	0.926967	0.97948	NA	NA	NA	NA	NA	NA
ENSRNOG00000059512	Tdpoz1-ps4	0	4	NA	NA	NA	0.0244768	0.926967	0.97948	NA	NA	NA	NA	NA	NA
ENSRNOG00000059513	Znf773	0	4	-1.79155	0.567015	NA	-0.574714	0.118641	0.97948	-0.886285	0.059394	NA	NA	NA	NA
ENSRNOG00000059519	Bbox1	0	4	-2.03945	0.512793	NA	-0.362367	0.280386	0.97948	-1.09449	0.0679986	NA	NA	NA	NA
ENSRNOG00000059523	LOC120101965	0	4	0.518389	0.869274	NA	0.161453	0.548118	0.97948	0.302041	0.0741763	NA	NA	NA	NA
ENSRNOG00000059525	LOC120094405	0	4	-1.02047	0.745951	NA	-0.149572	0.584398	0.97948	-0.486963	0.0524805	NA	NA	NA	NA
ENSRNOG00000059526	LOC120103315	0	4	NA	NA	NA	0.0244768	0.926967	0.97948	NA	NA	NA	NA	NA	NA
ENSRNOG00000059530	LOC120097305	0	4	NA	NA	NA	0.0244768	0.926967	0.97948	NA	NA	NA	NA	NA	NA
ENSRNOG00000059537	LOC120100115	0	4	NA	NA	NA	0.0244768	0.926967	0.97948	NA	NA	NA	NA	NA	NA
ENSRNOG00000059538	Clec2g	0	4	-0.403126	0.348118	NA	-0.44597	0.250423	0.97948	-0.250685	0.0528228	-0.282236	0.472386	0.998697	NA
ENSRNOG00000059540	Gcnt3	0	4	0.686078	0.533257	NA	0.582045	0.396214	0.97948	0.817783	0.146478	NA	NA	NA	NA
ENSRNOG00000059541	LOC120093303	0	4	NA	NA	NA	0.0244768	0.926967	0.97948	NA	NA	NA	NA	NA	NA
ENSRNOG00000059545	AC114446.1	0	4	NA	NA	NA	0.0244768	0.926967	0.97948	NA	NA	NA	NA	NA	NA
ENSRNOG00000059547	Rnu6-840	0	4	0.0374979	0.990501	NA	-0.0330943	0.90493	0.97948	0.0907101	0.0608944	NA	NA	NA	NA
ENSRNOG00000059550	Ppp1r8	0	4	-0.895076	0.622023	NA	-0.554397	0.405265	0.97948	-0.499046	0.0524761	NA	NA	NA	NA
ENSRNOG00000059551	Smok2al2	0	4	-0.298693	0.922516	NA	-0.100121	0.740075	0.97948	0.0152268	0.0555564	NA	NA	NA	NA
ENSRNOG00000059552	Zkscan5	0	4	-0.645299	0.690773	NA	-1.29408	0.0229953	0.8631	-0.043254	0.0520388	NA	NA	NA	NA
ENSRNOG00000059556	Snora36b	0	4	NA	NA	NA	0.0244768	0.926967	0.97948	NA	NA	NA	NA	NA	NA
ENSRNOG00000059557	LOC120103339	0	4	NA	NA	NA	0.0244768	0.926967	0.97948	NA	NA	NA	NA	NA	NA
ENSRNOG00000059563	AABR07030796.1	0	4	-1.02047	0.745951	NA	-0.149572	0.584398	0.97948	-0.486963	0.0524805	NA	NA	NA	NA
ENSRNOG00000059568	Ugt3a1	0	4	-1.16754	0.699816	NA	-0.187638	0.545253	0.97948	-0.632224	0.0526117	NA	NA	NA	NA
ENSRNOG00000059571	LOC120102622	0	4	-0.539574	0.863983	NA	-0.0976912	0.710333	0.97948	-0.151451	0.0511069	NA	NA	NA	NA
ENSRNOG00000059573	LOC120101354	0	4	NA	NA	NA	0.0244768	0.926967	0.97948	NA	NA	NA	NA	NA	NA
ENSRNOG00000059576	Snora50d	0	4	NA	NA	NA	0.0244768	0.926967	0.97948	NA	NA	NA	NA	NA	NA
ENSRNOG00000059579	Gpt2	0	4	0.122484	0.711735	0.910372	0.175641	0.6119	0.97948	0.273921	0.127043	0.218912	0.530196	0.998697	NA
ENSRNOG00000059581	LOC120094467	0	4	1.48004	0.637098	NA	0.386503	0.281508	0.97948	1.0207	0.136244	NA	NA	NA	NA
ENSRNOG00000059582	Odaph	0	4	0.0874824	0.973764	NA	-0.266762	0.645729	0.97948	0.335437	0.0738607	NA	NA	NA	NA
ENSRNOG00000059589	Lmbr1	0	4	-1.75546	0.425002	NA	-0.81111	0.0884491	0.97948	-1.01505	0.0654414	NA	NA	NA	NA
ENSRNOG00000059590	U1	0	4	0.50647	0.835332	NA	0.16085	0.640395	0.97948	0.480357	0.0811703	NA	NA	NA	NA
ENSRNOG00000059593	Cetn2	0	4	-2.33401	0.145599	NA	-1.30064	0.0079772	0.628348	-1.19334	0.0935221	NA	NA	NA	NA
ENSRNOG00000059595	LOC120097649	0	4	0.0374979	0.990501	NA	0.0392846	0.880647	0.97948	0.0996142	0.061556	NA	NA	NA	NA
ENSRNOG00000059598	LOC120102626	0	4	-1.02047	0.745951	NA	-0.149572	0.584398	0.97948	-0.486963	0.0524805	NA	NA	NA	NA
ENSRNOG00000059603	LOC120096463	0	4	NA	NA	NA	0.0244768	0.926967	0.97948	NA	NA	NA	NA	NA	NA
ENSRNOG00000059604	Loricrin	0	4	-2.08554	0.50298	NA	-0.373798	0.285929	0.97948	-1.1221	0.0688318	NA	NA	NA	NA
ENSRNOG00000059605	Ddn	0	4	-0.163417	0.920914	NA	0.0938289	0.898477	0.97948	-0.0277922	0.052802	NA	NA	NA	NA
ENSRNOG00000059607	LOC120096372	0	4	NA	NA	NA	0.0244768	0.926967	0.97948	NA	NA	NA	NA	NA	NA
ENSRNOG00000059609	LOC120101358	0	4	-0.539574	0.863983	NA	-0.0976912	0.710333	0.97948	-0.151451	0.0511069	NA	NA	NA	NA
ENSRNOG00000059610	LOC120095412	0	4	-0.539574	0.863983	NA	-0.0976912	0.710333	0.97948	-0.151451	0.0511069	NA	NA	NA	NA
ENSRNOG00000059611	Or4d5	0	4	-0.633099	0.830677	NA	-0.153215	0.648798	0.97948	-0.253642	0.0536479	NA	NA	NA	NA
ENSRNOG00000059614	LOC120093288	0	4	NA	NA	NA	0.0244768	0.926967	0.97948	NA	NA	NA	NA	NA	NA
ENSRNOG00000059615	Exoc6b	0	4	-1.79589	0.412177	NA	-0.160762	0.816232	0.97948	-1.46828	0.108782	-1.64932	0.23087	0.998697	NA
ENSRNOG00000059616	LOC120102097	0	4	NA	NA	NA	0.0244768	0.926967	0.97948	NA	NA	NA	NA	NA	NA
ENSRNOG00000059618	Scarf1	0	4	0.301566	0.869723	NA	0.833499	0.233003	0.97948	0.352804	0.0742073	NA	NA	NA	NA
ENSRNOG00000059622	Pigb	0	4	-0.637078	0.0166062	0.114524	-0.604197	0.102307	0.97948	-0.543741	0.876733	-0.525906	0.155972	0.998697	NA
ENSRNOG00000059624	AABR07015889.1	0	4	NA	NA	NA	0.0244768	0.926967	0.97948	NA	NA	NA	NA	NA	NA
ENSRNOG00000059627	LOC120097264	0	4	NA	NA	NA	0.0244768	0.926967	0.97948	NA	NA	NA	NA	NA	NA
ENSRNOG00000059630	LOC120096458	0	4	NA	NA	NA	0.0244768	0.926967	0.97948	NA	NA	NA	NA	NA	NA
ENSRNOG00000059631	LOC120102677	0	4	NA	NA	NA	0.0244768	0.926967	0.97948	NA	NA	NA	NA	NA	NA
ENSRNOG00000059636	LOC120101252	0	4	NA	NA	NA	0.0244768	0.926967	0.97948	NA	NA	NA	NA	NA	NA
ENSRNOG00000059637	LOC120100451	0	4	NA	NA	NA	0.0244768	0.926967	0.97948	NA	NA	NA	NA	NA	NA
ENSRNOG00000059639	LOC120102634	0	4	NA	NA	NA	0.0244768	0.926967	0.97948	NA	NA	NA	NA	NA	NA
ENSRNOG00000059640	Ccl28	0	4	-0.211935	0.913521	NA	0.00358843	0.994002	0.997082	0.0517624	0.0580224	NA	NA	NA	NA
ENSRNOG00000059641	RGD1564480	0	4	NA	NA	NA	0.0244768	0.926967	0.97948	NA	NA	NA	NA	NA	NA
ENSRNOG00000059646	LOC120096809	0	4	NA	NA	NA	0.0244768	0.926967	0.97948	NA	NA	NA	NA	NA	NA
ENSRNOG00000059648	LOC120093449	0	4	NA	NA	NA	0.0244768	0.926967	0.97948	NA	NA	NA	NA	NA	NA
ENSRNOG00000059650	LOC120097621	0	4	0.0575434	0.980667	NA	-0.147829	0.730443	0.97948	0.177843	0.0664075	NA	NA	NA	NA
ENSRNOG00000059654	AC105645.5	0	4	0.246544	0.896586	NA	0.110307	0.843857	0.97948	0.384714	0.0745441	NA	NA	NA	NA
ENSRNOG00000059655	Ruvbl1-ps1	0	4	0.0374979	0.990501	NA	-0.269624	0.455011	0.97948	0.0857683	0.0605372	NA	NA	NA	NA
ENSRNOG00000059658	LOC120099080	0	4	NA	NA	NA	0.0244768	0.926967	0.97948	NA	NA	NA	NA	NA	NA
ENSRNOG00000059659	Zfand3	0	4	-0.404453	0.458808	NA	-0.24929	0.559741	0.97948	-0.244081	0.0525076	-0.339703	0.459737	0.998697	NA
ENSRNOG00000059673	AABR07072283.2	0	4	0.0374979	0.990501	NA	-0.0330943	0.90493	0.97948	0.0907101	0.0608944	NA	NA	NA	NA
ENSRNOG00000059675	Mir5132	0	4	NA	NA	NA	0.0244768	0.926967	0.97948	NA	NA	NA	NA	NA	NA
ENSRNOG00000059683	Mpp2	0	4	-0.638263	0.749756	NA	-0.785906	0.432698	0.97948	-0.347587	0.0536278	-0.45197	0.645849	0.998697	NA
ENSRNOG00000059684	LOC120096398	0	4	NA	NA	NA	0.0244768	0.926967	0.97948	NA	NA	NA	NA	NA	NA
ENSRNOG00000059686		0	4	-0.539574	0.863983	NA	-0.0976912	0.710333	0.97948	-0.151451	0.0511069	NA	NA	NA	NA
ENSRNOG00000059688	LOC120095411	0	4	NA	NA	NA	0.0244768	0.926967	0.97948	NA	NA	NA	NA	NA	NA
ENSRNOG00000059692	LOC120094862	0	4	NA	NA	NA	0.0244768	0.926967	0.97948	NA	NA	NA	NA	NA	NA
ENSRNOG00000059697	LOC102557137	0	4	-0.63126	0.569571	NA	0.268126	0.737978	0.97948	-0.590197	0.0540803	NA	NA	NA	NA
ENSRNOG00000059702	Tex9	0	4	-0.0561023	0.934921	NA	-0.203435	0.685099	0.97948	0.0688323	0.061406	NA	NA	NA	NA
ENSRNOG00000059705	Elmo1	0	4	-0.254897	0.876614	NA	-0.0062643	0.993237	0.997082	-0.0553482	0.0512568	NA	NA	NA	NA
ENSRNOG00000059707	LOC120097618	0	4	NA	NA	NA	0.0244768	0.926967	0.97948	NA	NA	NA	NA	NA	NA
ENSRNOG00000059714	Hsp90aa1	0	4	0.124103	0.821507	NA	0.340863	0.440986	0.97948	0.248745	0.0823825	0.248595	0.580679	0.998697	NA
ENSRNOG00000059715	Cc2d2a	0	4	0.000959384	0.998217	NA	0.0488201	0.89559	0.97948	0.145493	0.074473	0.118702	0.741054	0.998697	NA
ENSRNOG00000059716	LOC120103338	0	4	NA	NA	NA	0.0244768	0.926967	0.97948	NA	NA	NA	NA	NA	NA
ENSRNOG00000059720	Syp	0	4	-0.62977	0.488865	NA	-0.637491	0.243246	0.97948	-0.447274	0.0524759	-0.487629	0.467744	0.998697	NA
ENSRNOG00000059726	Snora3c	0	4	0.0374979	0.990501	NA	0.397584	0.263689	0.97948	0.13962	0.0642217	NA	NA	NA	NA
ENSRNOG00000059732	LOC120102041	0	4	NA	NA	NA	0.0244768	0.926967	0.97948	NA	NA	NA	NA	NA	NA
ENSRNOG00000059733	Nlrp4al1	0	4	-1.06375	0.635666	NA	-0.6787	0.150469	0.97948	-0.412529	0.0535077	NA	NA	NA	NA
ENSRNOG00000059737	LOC120094945	0	4	NA	NA	NA	0.0244768	0.926967	0.97948	NA	NA	NA	NA	NA	NA
ENSRNOG00000059739	Y_RNA	0	4	-0.539574	0.863983	NA	-0.0976912	0.710333	0.97948	-0.151451	0.0511069	NA	NA	NA	NA
ENSRNOG00000059741	Tmc4	0	4	-0.748883	0.734715	NA	-1.23485	0.12051	0.97948	-0.361068	0.053851	-0.541388	0.62755	0.998697	NA
ENSRNOG00000059744	Atxn7l3b	0	4	-0.83515	0.280569	NA	-0.522188	0.316429	0.97948	-0.712484	0.0669572	NA	NA	NA	NA
ENSRNOG00000059747	LOC120096814	0	4	NA	NA	NA	0.0244768	0.926967	0.97948	NA	NA	NA	NA	NA	NA
ENSRNOG00000059750	C2h1orf54	0	4	-0.0247712	0.974577	NA	-0.0149891	0.980288	0.993296	0.153307	0.0702498	NA	NA	NA	NA
ENSRNOG00000059753	Gys2	0	4	-1.04352	0.624975	NA	-1.11571	0.0779398	0.97948	-0.515125	0.0524791	NA	NA	NA	NA
ENSRNOG00000059759	LOC120101133	0	4	0.518389	0.869274	NA	0.296579	0.316922	0.97948	0.303988	0.0741814	NA	NA	NA	NA
ENSRNOG00000059765	Asic1	0	4	0.73482	0.244034	NA	0.938396	0.0411061	0.97948	0.872153	0.236559	0.801261	0.0741983	0.934171	NA
ENSRNOG00000059766	Mir201	0	4	NA	NA	NA	0.0244768	0.926967	0.97948	NA	NA	NA	NA	NA	NA
ENSRNOG00000059767	LOC120097202	0	4	-0.539574	0.863983	NA	-0.0976912	0.710333	0.97948	-0.151451	0.0511069	NA	NA	NA	NA
ENSRNOG00000059768	AABR07035428.3	0	4	0.657464	0.165063	NA	0.716666	0.113039	0.97948	0.821403	0.242462	0.772763	0.0915155	0.967016	NA
ENSRNOG00000059770	AABR07044383.1	0	4	0.728259	0.708858	NA	0.709655	0.20239	0.97948	0.398882	0.0750263	NA	NA	NA	NA
ENSRNOG00000059771	LOC108350669	0	4	-0.617399	0.833081	NA	-0.172213	0.607606	0.97948	-0.243005	0.0536388	NA	NA	NA	NA
ENSRNOG00000059783	LOC102546830	0	4	0.12446	0.968477	NA	0.0344024	0.903956	0.97948	0.164037	0.0646345	NA	NA	NA	NA
ENSRNOG00000059786	LOC100360574	0	4	-0.8789	0.777937	NA	-0.0431836	0.891805	0.97948	-0.534173	0.0525442	NA	NA	NA	NA
ENSRNOG00000059787	LOC120102752	0	4	0.139163	0.962972	NA	0.145494	0.769427	0.97948	0.366622	0.0741987	NA	NA	NA	NA
ENSRNOG00000059790	Krt78	0	4	-0.0938397	0.966097	NA	0.0920541	0.900696	0.97948	0.0874524	0.0599946	NA	NA	NA	NA
ENSRNOG00000059793	Rab37	0	4	0.573641	NA	NA	0.366608	0.667982	0.97948	0.733332	0.104088	0.650202	0.546737	0.998697	NA
ENSRNOG00000059797	LOC120096402	0	4	NA	NA	NA	0.0244768	0.926967	0.97948	NA	NA	NA	NA	NA	NA
ENSRNOG00000059798	LOC120103237	0	4	1.08624	0.730167	NA	0.208451	0.461102	0.97948	0.701975	0.102605	NA	NA	NA	NA
ENSRNOG00000059799	Ficd	0	4	-0.389809	0.680153	NA	-0.585276	0.328457	0.97948	-0.141775	0.0510041	NA	NA	NA	NA
ENSRNOG00000059800	LOC120101334	0	4	NA	NA	NA	0.0244768	0.926967	0.97948	NA	NA	NA	NA	NA	NA
ENSRNOG00000059801	Lima1	0	4	-0.0786247	0.909643	NA	0.368334	0.488261	0.97948	0.00561656	0.0552372	-0.0403141	0.940767	0.998697	NA
ENSRNOG00000059804	Snord102	0	4	NA	NA	NA	0.0244768	0.926967	0.97948	NA	NA	NA	NA	NA	NA
ENSRNOG00000059810	Txnrd3	0	4	-0.260075	0.862743	NA	0.502413	0.355359	0.97948	-0.331001	0.0545714	NA	NA	NA	NA
ENSRNOG00000059814	LOC120099445	0	4	NA	NA	NA	0.0244768	0.926967	0.97948	NA	NA	NA	NA	NA	NA
ENSRNOG00000059816	LOC120096775	0	4	NA	NA	NA	0.0244768	0.926967	0.97948	NA	NA	NA	NA	NA	NA
ENSRNOG00000059819	LOC120095432	0	4	-1.02047	0.745951	NA	-0.604239	0.0982084	0.97948	-0.384988	0.0528387	NA	NA	NA	NA
ENSRNOG00000059822	U1	0	4	-0.539574	0.863983	NA	-0.17007	0.540931	0.97948	-0.160355	0.0514508	NA	NA	NA	NA
ENSRNOG00000059827	6330403K07Rikl	0	4	-1.83362	0.183989	NA	-0.986686	0.139206	0.97948	-1.12517	0.0815318	NA	NA	NA	NA
ENSRNOG00000059831	LOC120094432	0	4	-0.539574	0.863983	NA	-0.0976912	0.710333	0.97948	-0.151451	0.0511069	NA	NA	NA	NA
ENSRNOG00000059832	LOC120103234	0	4	-1.02047	0.745951	NA	-0.149572	0.584398	0.97948	-0.486963	0.0524805	NA	NA	NA	NA
ENSRNOG00000059833	LOC120094016	0	4	NA	NA	NA	0.0244768	0.926967	0.97948	NA	NA	NA	NA	NA	NA
ENSRNOG00000059837	Cdkn2a	0	4	-0.849443	0.78706	NA	-0.0448362	0.873397	0.97948	-0.507917	0.0525008	NA	NA	NA	NA
ENSRNOG00000059840	Unc5a	0	4	1.17544	0.372137	NA	1.47418	0.0591133	0.97948	1.24454	0.223451	1.19854	0.174437	0.998697	NA
ENSRNOG00000059842	AABR07012588.1	0	4	-1.44336	0.646171	NA	-0.284095	0.333282	0.97948	-0.635773	0.0532621	NA	NA	NA	NA
ENSRNOG00000059843	LOC100909680	0	4	-0.950032	0.698885	NA	-0.68472	0.110375	0.97948	-0.280876	0.0548915	NA	NA	NA	NA
ENSRNOG00000059846	LOC120101993	0	4	NA	NA	NA	0.0244768	0.926967	0.97948	NA	NA	NA	NA	NA	NA
ENSRNOG00000059847	LOC120102575	0	4	NA	NA	NA	0.0244768	0.926967	0.97948	NA	NA	NA	NA	NA	NA
ENSRNOG00000059848	LOC120096873	0	4	-1.02047	0.745951	NA	-0.639677	0.154809	0.97948	-0.60451	0.0524879	NA	NA	NA	NA
ENSRNOG00000059855	LOC120097309	0	4	NA	NA	NA	0.0244768	0.926967	0.97948	NA	NA	NA	NA	NA	NA
ENSRNOG00000059857	Rnd1	0	4	-0.990961	0.538571	NA	-0.0651915	0.915677	0.97948	-0.808111	0.0579535	NA	NA	NA	NA
ENSRNOG00000059862	Avpr2	0	4	-0.504238	0.470527	NA	-0.241774	0.657213	0.97948	-0.370179	0.0524794	NA	NA	NA	NA
ENSRNOG00000059863	AABR07022168.1	0	4	0.456789	0.430837	NA	0.585045	0.304627	0.97948	0.517229	0.183016	0.508868	0.338698	0.998697	NA
ENSRNOG00000059864	LOC120100432	0	4	-0.443394	0.888051	NA	-0.502702	0.257865	0.97948	-0.362602	0.0543695	NA	NA	NA	NA
ENSRNOG00000059865	Dnah12	0	4	-0.774067	0.725971	NA	-0.443876	0.601526	0.97948	-0.484563	0.0524774	-0.578232	0.600745	0.998697	NA
ENSRNOG00000059869	LOC120093427	0	4	-0.539574	0.863983	NA	-0.0976912	0.710333	0.97948	-0.151451	0.0511069	NA	NA	NA	NA
ENSRNOG00000059870	Hoxa11	0	4	-0.640721	0.774206	NA	0.113087	0.856669	0.97948	-0.403005	0.0539327	NA	NA	NA	NA
ENSRNOG00000059871	LOC120094497	0	4	NA	NA	NA	0.0244768	0.926967	0.97948	NA	NA	NA	NA	NA	NA
ENSRNOG00000059872	Gm50450	0	4	-2.28962	0.427646	NA	-0.92205	0.0508386	0.97948	-1.14039	0.0718992	NA	NA	NA	NA
ENSRNOG00000059874	LOC120103226	0	4	1.44259	0.645759	NA	0.244502	0.429434	0.97948	1.01477	0.135305	NA	NA	NA	NA
ENSRNOG00000059875	Zfyve26	0	4	-0.952129	0.582381	NA	-0.54332	0.606542	0.97948	-0.694815	0.0576584	-0.755498	0.399795	0.998697	NA
ENSRNOG00000059876	Fsd1l	0	4	-0.757949	0.279213	NA	-0.697196	0.194582	0.97948	-0.669896	0.0687923	NA	NA	NA	NA
ENSRNOG00000059878	Rad51ap1	0	4	1.05481	0.697512	NA	0.832472	0.126695	0.97948	0.742137	0.101715	NA	NA	NA	NA
ENSRNOG00000059879	LOC120097614	0	4	1.08624	0.730167	NA	0.208451	0.461102	0.97948	0.701975	0.102605	NA	NA	NA	NA
ENSRNOG00000059880	Rubcn	0	4	-0.110178	0.933749	NA	-0.0495481	0.954128	0.986031	0.0418266	0.0578668	-0.0446973	0.955816	0.998697	NA
ENSRNOG00000059888	U1	0	4	-1.02047	0.745951	NA	-0.571939	0.120018	0.97948	-0.373782	0.0529627	NA	NA	NA	NA
ENSRNOG00000059890	Clec2d2	0	4	0.173942	0.914404	NA	0.0650552	0.915086	0.97948	0.258552	0.0725615	NA	NA	NA	NA
ENSRNOG00000059891	Mrgbp	0	4	-0.664237	0.544262	NA	-0.264519	0.688118	0.97948	-0.48256	0.052478	NA	NA	NA	NA
ENSRNOG00000059892	LOC120094917	0	4	-1.02047	0.745951	NA	-0.238134	0.38296	0.97948	-0.336814	0.0534621	NA	NA	NA	NA
ENSRNOG00000059894	Hmmr	0	4	-1.26175	0.584635	NA	-0.689352	0.112354	0.97948	-0.563399	0.0524761	NA	NA	NA	NA
ENSRNOG00000059895	LOC120097674	0	4	0.518389	0.869274	NA	0.296579	0.316922	0.97948	0.303988	0.0741814	NA	NA	NA	NA
ENSRNOG00000059896	Mir105	0	4	NA	NA	NA	0.0244768	0.926967	0.97948	NA	NA	NA	NA	NA	NA
ENSRNOG00000059897	Gjb5	0	4	-0.355119	0.8983	NA	-0.141723	0.748448	0.97948	-0.0033083	0.0543889	NA	NA	NA	NA
ENSRNOG00000059900	Bst2	0	4	0.200049	0.879991	NA	0.342904	0.557829	0.97948	0.206162	0.0704448	NA	NA	NA	NA
ENSRNOG00000059902	LOC120097625	0	4	-1.56252	0.618751	NA	-0.758799	0.0787054	0.97948	-0.75054	0.0552788	NA	NA	NA	NA
ENSRNOG00000059903	Thbs3	0	4	-0.8268	0.659199	NA	-1.35384	0.03875	0.970951	-0.333773	0.0547392	NA	NA	NA	NA
ENSRNOG00000059914	LOC120103300	0	4	-1.14932	0.314563	NA	-1.39745	0.0130888	0.726138	-0.577745	0.0530292	NA	NA	NA	NA
ENSRNOG00000059917	LOC120103227	0	4	0.525371	0.602236	NA	0.422662	0.500769	0.97948	0.629357	0.109856	NA	NA	NA	NA
ENSRNOG00000059918	LOC120098447	0	4	-0.539574	0.863983	NA	-0.0976912	0.710333	0.97948	-0.151451	0.0511069	NA	NA	NA	NA
ENSRNOG00000059919	Mtg2	0	4	-1.35875	0.468335	NA	-0.482638	0.400195	0.97948	-0.8442	0.0583331	NA	NA	NA	NA
ENSRNOG00000059922	LOC120097090	0	4	0.518389	0.869274	NA	0.161453	0.548118	0.97948	0.302041	0.0741763	NA	NA	NA	NA
ENSRNOG00000059926	Snord71	0	4	NA	NA	NA	0.0244768	0.926967	0.97948	NA	NA	NA	NA	NA	NA
ENSRNOG00000059932	LOC120096816	0	4	-1.46002	0.642311	NA	-0.293914	0.329997	0.97948	-0.648486	0.0534014	NA	NA	NA	NA
ENSRNOG00000059933	LOC120099049	0	4	NA	NA	NA	0.0244768	0.926967	0.97948	NA	NA	NA	NA	NA	NA
ENSRNOG00000059939	LOC120097280	0	4	NA	NA	NA	0.0244768	0.926967	0.97948	NA	NA	NA	NA	NA	NA
ENSRNOG00000059944	AABR07006685.1	0	4	-1.44336	0.646171	NA	-0.284095	0.333282	0.97948	-0.635773	0.0532621	NA	NA	NA	NA
ENSRNOG00000059947	Sdc1	0	4	-0.976304	0.709879	NA	-0.618273	0.323447	0.97948	-0.550763	0.0524756	-0.745525	0.559466	0.998697	NA
ENSRNOG00000059948	LOC120100266	0	4	NA	NA	NA	0.0244768	0.926967	0.97948	NA	NA	NA	NA	NA	NA
ENSRNOG00000059951	LOC120101350	0	4	NA	NA	NA	0.0244768	0.926967	0.97948	NA	NA	NA	NA	NA	NA
ENSRNOG00000059955	Rpl36l1	0	4	0.0374979	0.990501	NA	0.0392846	0.880647	0.97948	0.0996142	0.061556	NA	NA	NA	NA
ENSRNOG00000059956	Bcl6b	0	4	-0.797759	0.176739	NA	-0.74202	0.114309	0.97948	-0.641185	0.0814321	-0.694451	0.124738	0.998697	NA
ENSRNOG00000059957	Smsl1	0	4	0.518389	0.869274	NA	0.161453	0.548118	0.97948	0.302041	0.0741763	NA	NA	NA	NA
ENSRNOG00000059961	Rapgef3	0	4	-0.519931	0.62309	NA	-0.778928	0.282338	0.97948	-0.320334	0.0531302	-0.421178	0.55863	0.998697	NA
ENSRNOG00000059964	AABR07061825.2	0	4	-0.539574	0.863983	NA	-0.0976912	0.710333	0.97948	-0.151451	0.0511069	NA	NA	NA	NA
ENSRNOG00000059965	Or4p4	0	4	1.08624	0.730167	NA	0.208451	0.461102	0.97948	0.701975	0.102605	NA	NA	NA	NA
ENSRNOG00000059966	LOC120102755	0	4	-1.02047	0.745951	NA	-0.238134	0.38296	0.97948	-0.336814	0.0534621	NA	NA	NA	NA
ENSRNOG00000059967	LOC120103325	0	4	NA	NA	NA	0.0244768	0.926967	0.97948	NA	NA	NA	NA	NA	NA
ENSRNOG00000059968	Jak2	0	4	-0.918831	0.566759	NA	-0.213764	0.785883	0.97948	-0.841317	0.0602679	NA	NA	NA	NA
ENSRNOG00000059970	AABR07024869.1	0	4	0.51321	0.572431	NA	0.730984	0.208183	0.97948	0.606608	0.110098	0.572811	0.406025	0.998697	NA
ENSRNOG00000059972	LOC120093447	0	4	-0.539574	0.863983	NA	-0.0976912	0.710333	0.97948	-0.151451	0.0511069	NA	NA	NA	NA
ENSRNOG00000059973	AABR07046763.1	0	4	0.054234	0.865844	0.96532	0.206627	0.598633	0.97948	0.181896	0.111695	0.124015	0.74612	0.998697	NA
ENSRNOG00000059975	AC124205.2	0	4	-1.02047	0.745951	NA	-0.224674	0.453591	0.97948	-0.508043	0.0524756	NA	NA	NA	NA
ENSRNOG00000059977	LOC120093940	0	4	NA	NA	NA	0.0244768	0.926967	0.97948	NA	NA	NA	NA	NA	NA
ENSRNOG00000059980	Rnu6-571	0	4	NA	NA	NA	0.0244768	0.926967	0.97948	NA	NA	NA	NA	NA	NA
ENSRNOG00000059984	Dll1	0	4	-0.409908	0.730677	NA	-0.0186204	0.978746	0.992731	-0.313245	0.0541207	NA	NA	NA	NA
ENSRNOG00000059985	LOC120097989	0	4	NA	NA	NA	0.0244768	0.926967	0.97948	NA	NA	NA	NA	NA	NA
ENSRNOG00000059989	LOC120094501	0	4	NA	NA	NA	0.0244768	0.926967	0.97948	NA	NA	NA	NA	NA	NA
ENSRNOG00000059990	LOC120102777	0	4	NA	NA	NA	0.0244768	0.926967	0.97948	NA	NA	NA	NA	NA	NA
ENSRNOG00000059991	LOC120103307	0	4	NA	NA	NA	0.0244768	0.926967	0.97948	NA	NA	NA	NA	NA	NA
ENSRNOG00000059992	Siglecl1	0	4	0.414717	0.894033	NA	0.0728977	0.831966	0.97948	0.461717	0.0747193	NA	NA	NA	NA
ENSRNOG00000059993	LOC120094540	0	4	NA	NA	NA	0.0244768	0.926967	0.97948	NA	NA	NA	NA	NA	NA
ENSRNOG00000059997	Brip1	0	4	-0.298693	0.922516	NA	-0.100121	0.740075	0.97948	0.0152268	0.0555564	NA	NA	NA	NA
ENSRNOG00000059999	LOC120099458	0	4	NA	NA	NA	0.0244768	0.926967	0.97948	NA	NA	NA	NA	NA	NA
ENSRNOG00000060002	AC115670.2	0	4	NA	NA	NA	0.0244768	0.926967	0.97948	NA	NA	NA	NA	NA	NA
ENSRNOG00000060004	Mir3572	0	4	NA	NA	NA	0.0244768	0.926967	0.97948	NA	NA	NA	NA	NA	NA
ENSRNOG00000060005	Surf4	0	4	-0.0857433	0.729087	0.918243	-0.0184443	0.956213	0.986031	0.00652524	0.0573805	0.00653345	0.984225	0.998697	NA
ENSRNOG00000060008	Cog7	0	4	0.4398	0.811238	NA	0.892873	0.180874	0.97948	0.364405	0.0742314	NA	NA	NA	NA
ENSRNOG00000060010	Ss18l1	0	4	0.349842	0.658254	NA	-0.068015	0.909657	0.97948	0.485189	0.109284	0.393204	0.520194	0.998697	NA
ENSRNOG00000060012	Metazoa_SRP	0	4	-0.377713	0.821115	NA	-0.783236	0.181747	0.97948	0.139185	0.0634094	NA	NA	NA	NA
ENSRNOG00000060017	AABR07058578.2	0	4	-0.747679	0.738092	NA	0.170052	0.749634	0.97948	-0.489264	0.0525874	NA	NA	NA	NA
ENSRNOG00000060020	C1ql4	0	4	-1.58649	0.496283	NA	-0.61965	0.125588	0.97948	-0.791836	0.0566588	NA	NA	NA	NA
ENSRNOG00000060021	Txlnb	0	4	-1.07934	0.0116705	NA	-0.970631	0.0259304	0.881517	-0.984317	0.625554	-0.987716	0.022951	0.636349	NA
ENSRNOG00000060024	AABR07042733.2	0	4	NA	NA	NA	0.0244768	0.926967	0.97948	NA	NA	NA	NA	NA	NA
ENSRNOG00000060026	LOC120102004	0	4	NA	NA	NA	0.0244768	0.926967	0.97948	NA	NA	NA	NA	NA	NA
ENSRNOG00000060028	LOC120101336	0	4	0.518389	0.869274	NA	0.161453	0.548118	0.97948	0.302041	0.0741763	NA	NA	NA	NA
ENSRNOG00000060029	LOC102549716	0	4	0.382975	0.892379	NA	-0.0486814	0.904006	0.97948	0.53406	0.0782843	NA	NA	NA	NA
ENSRNOG00000060031	Snord35a	0	4	0.64853	0.704018	NA	0.0243582	0.968208	0.988059	0.431326	0.0777111	NA	NA	NA	NA
ENSRNOG00000060033	LOC120100449	0	4	NA	NA	NA	0.0244768	0.926967	0.97948	NA	NA	NA	NA	NA	NA
ENSRNOG00000060035	LOC120095739	0	4	NA	NA	NA	0.0244768	0.926967	0.97948	NA	NA	NA	NA	NA	NA
ENSRNOG00000060039	LOC120096841	0	4	NA	NA	NA	0.0244768	0.926967	0.97948	NA	NA	NA	NA	NA	NA
ENSRNOG00000060040	Or10g7-ps1	0	4	NA	NA	NA	0.0244768	0.926967	0.97948	NA	NA	NA	NA	NA	NA
ENSRNOG00000060046	LOC120095409	0	4	0.0374979	0.990501	NA	0.0392846	0.880647	0.97948	0.0996142	0.061556	NA	NA	NA	NA
ENSRNOG00000060048	Eif2s3y	0	4	0.146177	0.818985	NA	0.274696	0.640271	0.97948	0.217386	0.0746551	NA	NA	NA	NA
ENSRNOG00000060052	Tdrd15	0	4	-0.786182	0.720174	NA	-1.0195	0.121998	0.97948	-0.36086	0.0543881	NA	NA	NA	NA
ENSRNOG00000060054	Doc2b	0	4	1.43687	0.522989	NA	0.502063	0.268267	0.97948	1.20206	0.183338	NA	NA	NA	NA
ENSRNOG00000060056	Rnu6-859	0	4	NA	NA	NA	0.0244768	0.926967	0.97948	NA	NA	NA	NA	NA	NA
ENSRNOG00000060059	LOC120095392	0	4	NA	NA	NA	0.0244768	0.926967	0.97948	NA	NA	NA	NA	NA	NA
ENSRNOG00000060061	Sowaha	0	4	-1.03393	0.629892	NA	-0.839828	0.115235	0.97948	-0.445	0.0528683	NA	NA	NA	NA
ENSRNOG00000060063	Naa10	0	4	-0.891162	0.772221	NA	-0.532147	0.161109	0.97948	-0.414829	0.0528277	NA	NA	NA	NA
ENSRNOG00000060068	LOC120096394	0	4	NA	NA	NA	0.0244768	0.926967	0.97948	NA	NA	NA	NA	NA	NA
ENSRNOG00000060070	Or51a6-ps1	0	4	-0.258308	0.928541	NA	-0.136162	0.705079	0.97948	0.0697849	0.0587609	NA	NA	NA	NA
ENSRNOG00000060079	Snord26	0	4	-0.539574	0.863983	NA	-0.17007	0.540931	0.97948	-0.160355	0.0514508	NA	NA	NA	NA
ENSRNOG00000060082	LOC120095768	0	4	-0.539574	0.863983	NA	-0.0976912	0.710333	0.97948	-0.151451	0.0511069	NA	NA	NA	NA
ENSRNOG00000060083	LOC120098392	0	4	0.0374979	0.990501	NA	0.174411	0.547562	0.97948	0.101561	0.0616814	NA	NA	NA	NA
ENSRNOG00000060084	LOC120102707	0	4	0.518389	0.869274	NA	0.296579	0.316922	0.97948	0.303988	0.0741814	NA	NA	NA	NA
ENSRNOG00000060086	LOC120099529	0	4	NA	NA	NA	0.0244768	0.926967	0.97948	NA	NA	NA	NA	NA	NA
ENSRNOG00000060087	Adra1b	0	4	-1.33753	0.145088	NA	-1.12023	0.0867763	0.97948	-1.1362	0.129879	NA	NA	NA	NA
ENSRNOG00000060095	AABR07068554.1	0	4	-0.443394	0.888051	NA	-0.0125961	0.963009	0.986031	-0.235898	0.0537163	NA	NA	NA	NA
ENSRNOG00000060096	LOC120099408	0	4	0.0374979	0.990501	NA	-0.0330943	0.90493	0.97948	0.0907101	0.0608944	NA	NA	NA	NA
ENSRNOG00000060097	LOC120098365	0	4	NA	NA	NA	0.0244768	0.926967	0.97948	NA	NA	NA	NA	NA	NA
ENSRNOG00000060098	Ptms	0	4	-0.286062	0.502736	0.80517	-0.298544	0.408854	0.97948	-0.158754	0.0527325	-0.213896	0.540232	0.998697	NA
ENSRNOG00000060100	Knl1	0	4	-1.07049	0.487592	NA	-0.951957	0.211718	0.97948	-0.66983	0.0551626	NA	NA	NA	NA
ENSRNOG00000060105	Astn2	0	4	-1.86534	0.470552	NA	-0.826623	0.166978	0.97948	-1.21306	0.0757708	NA	NA	NA	NA
ENSRNOG00000060107	Dnajb14	0	4	0.12252	0.966925	NA	0.423907	0.334319	0.97948	0.037662	0.0568928	NA	NA	NA	NA
ENSRNOG00000060119	LOC120100419	0	4	-0.539574	0.863983	NA	-0.0976912	0.710333	0.97948	-0.151451	0.0511069	NA	NA	NA	NA
ENSRNOG00000060120	Selenoo	0	4	-0.148157	0.556034	0.829415	0.0263098	0.940228	0.985468	-0.00468942	0.0527913	-0.102764	0.759372	0.998697	NA
ENSRNOG00000060123	Kifc2	0	4	-0.0798479	0.859363	NA	0.0842767	0.807875	0.97948	0.0572252	0.063319	0.0273284	0.936441	0.998697	NA
ENSRNOG00000060124	LOC120101248	0	4	NA	NA	NA	0.0244768	0.926967	0.97948	NA	NA	NA	NA	NA	NA
ENSRNOG00000060127	LOC120101312	0	4	NA	NA	NA	0.0244768	0.926967	0.97948	NA	NA	NA	NA	NA	NA
ENSRNOG00000060129	Zfp655	0	4	-0.16	0.91109	NA	-0.853059	0.203085	0.97948	0.225891	0.0698184	NA	NA	NA	NA
ENSRNOG00000060132	LOC102551575	0	4	-0.0939748	0.966643	NA	0.316153	0.511126	0.97948	0.00226981	0.0547235	NA	NA	NA	NA
ENSRNOG00000060136	LOC120098145	0	4	NA	NA	NA	0.0244768	0.926967	0.97948	NA	NA	NA	NA	NA	NA
ENSRNOG00000060137	AABR07037489.1	0	4	-0.975056	0.719875	NA	-0.282624	0.597034	0.97948	-0.529588	0.0525703	-0.738165	0.589067	0.998697	NA
ENSRNOG00000060141	Epdr1	0	4	-0.973009	0.591595	NA	-0.459653	0.41997	0.97948	-0.538908	0.0524763	NA	NA	NA	NA
ENSRNOG00000060144	Ankle2	0	4	-0.0310133	0.924616	0.98461	0.0670493	0.855471	0.97948	0.111141	0.0756668	0.0746846	0.839663	0.998697	NA
ENSRNOG00000060146	Six5	0	4	-0.9768	0.65659	NA	-0.370237	0.649995	0.97948	-0.700107	0.0543853	-0.803593	0.483684	0.998697	NA
ENSRNOG00000060150	U1	0	4	-1.02047	0.745951	NA	-0.149572	0.584398	0.97948	-0.486963	0.0524805	NA	NA	NA	NA
ENSRNOG00000060151	LOC120102695	0	4	-1.02047	0.745951	NA	-0.238134	0.38296	0.97948	-0.336814	0.0534621	NA	NA	NA	NA
ENSRNOG00000060153	Spry3	0	4	-0.452289	0.872106	NA	-0.142213	0.726358	0.97948	-0.0579904	0.0514965	NA	NA	NA	NA
ENSRNOG00000060154	Ddx23	0	4	-0.910326	0.221684	NA	-0.610097	0.232998	0.97948	-0.826011	0.0912214	-0.829548	0.153504	0.998697	NA
ENSRNOG00000060156	Snord28b	0	4	NA	NA	NA	0.0244768	0.926967	0.97948	NA	NA	NA	NA	NA	NA
ENSRNOG00000060159	AABR07013057.1	0	4	0.605352	0.847577	NA	0.0862831	0.754028	0.97948	0.499549	0.0807153	NA	NA	NA	NA
ENSRNOG00000060161	Mir7654	0	4	NA	NA	NA	0.0244768	0.926967	0.97948	NA	NA	NA	NA	NA	NA
ENSRNOG00000060162	Rnu6-909	0	4	NA	NA	NA	0.0244768	0.926967	0.97948	NA	NA	NA	NA	NA	NA
ENSRNOG00000060168	Prkx	0	4	-1.9036	0.198915	NA	-0.907185	0.123969	0.97948	-1.08968	0.0777359	NA	NA	NA	NA
ENSRNOG00000060169	LOC120100140	0	4	NA	NA	NA	0.0244768	0.926967	0.97948	NA	NA	NA	NA	NA	NA
ENSRNOG00000060170	U1	0	4	-0.539574	0.863983	NA	-0.17007	0.540931	0.97948	-0.160355	0.0514508	NA	NA	NA	NA
ENSRNOG00000060171	LOC120094870	0	4	NA	NA	NA	0.0244768	0.926967	0.97948	NA	NA	NA	NA	NA	NA
ENSRNOG00000060175	Tsen2	0	4	-1.18871	0.656483	NA	-0.452097	0.369512	0.97948	-0.634059	0.0524847	NA	NA	NA	NA
ENSRNOG00000060179	Gpc3	0	4	-0.514513	0.826289	NA	-0.961269	0.0584202	0.97948	0.073658	0.0589564	NA	NA	NA	NA
ENSRNOG00000060183	LOC120093928	0	4	0.518389	0.869274	NA	0.161453	0.548118	0.97948	0.302041	0.0741763	NA	NA	NA	NA
ENSRNOG00000060184	AABR07065808.1	0	4	NA	NA	NA	0.0244768	0.926967	0.97948	NA	NA	NA	NA	NA	NA
ENSRNOG00000060185	Kansl2	0	4	-0.514186	0.522029	NA	-0.423562	0.495966	0.97948	-0.305704	0.0527729	NA	NA	NA	NA
ENSRNOG00000060186	LOC120096812	0	4	-0.539574	0.863983	NA	-0.17007	0.540931	0.97948	-0.160355	0.0514508	NA	NA	NA	NA
ENSRNOG00000060193	Prr29	0	4	0.305443	0.142041	0.428477	0.422453	0.217388	0.97948	0.417268	0.0820238	0.384993	0.278102	0.998697	NA
ENSRNOG00000060198	AABR07035203.1	0	4	1.31137	0.458422	NA	1.12939	0.0538761	0.97948	1.06002	0.173533	NA	NA	NA	NA
ENSRNOG00000060204	LOC120094462	0	4	NA	NA	NA	0.0244768	0.926967	0.97948	NA	NA	NA	NA	NA	NA
ENSRNOG00000060205	LOC120095334	0	4	-0.539574	0.863983	NA	-0.17007	0.540931	0.97948	-0.160355	0.0514508	NA	NA	NA	NA
ENSRNOG00000060206	Zfp592	0	4	-0.868584	0.457224	NA	-1.10608	0.121838	0.97948	-0.55031	0.052741	-0.697259	0.397691	0.998697	NA
ENSRNOG00000060216	Snord20	0	4	NA	NA	NA	0.0244768	0.926967	0.97948	NA	NA	NA	NA	NA	NA
ENSRNOG00000060217	Or5ap2	0	4	-1.46002	0.642311	NA	-0.293914	0.329997	0.97948	-0.648486	0.0534014	NA	NA	NA	NA
ENSRNOG00000060220	U1	0	4	-0.539574	0.863983	NA	-0.0976912	0.710333	0.97948	-0.151451	0.0511069	NA	NA	NA	NA
ENSRNOG00000060221	Or8d6	0	4	1.2423	0.664404	NA	0.62583	0.158327	0.97948	0.853706	0.109661	NA	NA	NA	NA
ENSRNOG00000060229	Arf1	0	4	-0.123335	0.81261	NA	-0.0361871	0.937849	0.98475	-0.0402976	0.0500713	-0.0246834	0.958129	0.998697	NA
ENSRNOG00000060236	LOC120103375	0	4	0.718893	0.809452	NA	0.620047	0.155666	0.97948	0.408906	0.0745169	NA	NA	NA	NA
ENSRNOG00000060237	Inhbb	0	4	-0.464025	0.835738	NA	-0.460705	0.329298	0.97948	0.027555	0.0562638	NA	NA	NA	NA
ENSRNOG00000060241	Klra17	0	4	0.518389	0.869274	NA	0.161453	0.548118	0.97948	0.302041	0.0741763	NA	NA	NA	NA
ENSRNOG00000060245	C14h4orf36	0	4	-0.283795	0.903777	NA	-0.493245	0.234387	0.97948	0.201869	0.0673247	NA	NA	NA	NA
ENSRNOG00000060246	Klrd1	0	4	-0.539574	0.863983	NA	-0.0976912	0.710333	0.97948	-0.151451	0.0511069	NA	NA	NA	NA
ENSRNOG00000060247	LOC120095403	0	4	NA	NA	NA	0.0244768	0.926967	0.97948	NA	NA	NA	NA	NA	NA
ENSRNOG00000060248	Chchd6	0	4	0.481597	0.875712	NA	-0.0181089	0.953016	0.986031	0.626975	0.0921778	NA	NA	NA	NA
ENSRNOG00000060253	LOC120096397	0	4	0.102058	0.952504	NA	0.287705	0.686981	0.97948	-0.212942	0.0525234	NA	NA	NA	NA
ENSRNOG00000060254	LOC120102127	0	4	NA	NA	NA	0.0244768	0.926967	0.97948	NA	NA	NA	NA	NA	NA
ENSRNOG00000060256	RNaseP_nuc	0	4	-1.32553	0.503113	NA	-0.46228	0.36881	0.97948	-0.419152	0.0525435	NA	NA	NA	NA
ENSRNOG00000060257	LOC120093959	0	4	0.524199	0.585738	NA	-0.00487441	0.994202	0.997105	0.742478	0.127097	NA	NA	NA	NA
ENSRNOG00000060260	Or5m10	0	4	-1.46002	0.642311	NA	-0.293914	0.329997	0.97948	-0.648486	0.0534014	NA	NA	NA	NA
ENSRNOG00000060262	Prps1	0	4	-0.0719968	0.955548	NA	-0.186557	0.757563	0.97948	0.251004	0.0729916	NA	NA	NA	NA
ENSRNOG00000060263	LOC120097665	0	4	-1.20667	0.323819	NA	-0.472091	0.522249	0.97948	-0.816471	0.0622641	NA	NA	NA	NA
ENSRNOG00000060264	Scarna14l2	0	4	-1.02047	0.745951	NA	-0.639677	0.140115	0.97948	-0.519666	0.0524757	NA	NA	NA	NA
ENSRNOG00000060266	Exoc2	0	4	-0.199299	0.874231	NA	0.691932	0.329591	0.97948	-0.200093	0.0534444	NA	NA	NA	NA
ENSRNOG00000060269	Vwce	0	4	-0.0112919	0.99604	NA	0.277525	0.728768	0.97948	0.183962	0.0662181	0.110723	0.921201	0.998697	NA
ENSRNOG00000060270	Mir224	0	4	NA	NA	NA	0.0244768	0.926967	0.97948	NA	NA	NA	NA	NA	NA
ENSRNOG00000060273	LOC120100386	0	4	0.610634	0.846259	NA	0.0200765	0.955141	0.986031	0.324537	0.0742637	NA	NA	NA	NA
ENSRNOG00000060275	LOC120095787	0	4	NA	NA	NA	0.0244768	0.926967	0.97948	NA	NA	NA	NA	NA	NA
ENSRNOG00000060278	Cpg1	0	4	-0.75269	0.735762	NA	-0.726312	0.148413	0.97948	-0.171616	0.0504814	NA	NA	NA	NA
ENSRNOG00000060279	LOC120096400	0	4	NA	NA	NA	0.0244768	0.926967	0.97948	NA	NA	NA	NA	NA	NA
ENSRNOG00000060281	AABR07031691.1	0	4	-0.638768	0.788086	NA	0.251715	0.543966	0.97948	-0.437186	0.052821	NA	NA	NA	NA
ENSRNOG00000060282	LOC120096095	0	4	-0.539574	0.863983	NA	-0.17007	0.540931	0.97948	-0.160355	0.0514508	NA	NA	NA	NA
ENSRNOG00000060283	LOC120097666	0	4	NA	NA	NA	0.0244768	0.926967	0.97948	NA	NA	NA	NA	NA	NA
ENSRNOG00000060287	U1	0	4	NA	NA	NA	0.0244768	0.926967	0.97948	NA	NA	NA	NA	NA	NA
ENSRNOG00000060288	Eif3el1	0	4	-1.02047	0.745951	NA	-0.531621	0.126965	0.97948	-0.341188	0.0533926	NA	NA	NA	NA
ENSRNOG00000060290	Snord87	0	4	NA	NA	NA	0.0244768	0.926967	0.97948	NA	NA	NA	NA	NA	NA
ENSRNOG00000060293	Ndufa3	0	4	0.145116	0.823629	NA	0.449777	0.369728	0.97948	0.273221	0.0774779	NA	NA	NA	NA
ENSRNOG00000060295	LOC120103232	0	4	NA	NA	NA	0.0244768	0.926967	0.97948	NA	NA	NA	NA	NA	NA
ENSRNOG00000060296	LOC102556295	0	4	0.0374979	0.990501	NA	-0.0330943	0.90493	0.97948	0.0907101	0.0608944	NA	NA	NA	NA
ENSRNOG00000060302	LOC108348751	0	4	-1.44764	0.623644	NA	-0.280936	0.410878	0.97948	-0.833845	0.05631	NA	NA	NA	NA
ENSRNOG00000060304	LOC120101955	0	4	NA	NA	NA	0.0244768	0.926967	0.97948	NA	NA	NA	NA	NA	NA
ENSRNOG00000060307	Ten1	0	4	-0.119064	0.93478	NA	-0.0523458	0.941755	0.985714	0.148879	0.0639282	NA	NA	NA	NA
ENSRNOG00000060308	AC115420.4	0	4	-0.331128	0.692246	NA	-0.433284	0.465116	0.97948	-0.157892	0.0531575	NA	NA	NA	NA
ENSRNOG00000060310	Phb1l2	0	4	NA	NA	NA	0.0244768	0.926967	0.97948	NA	NA	NA	NA	NA	NA
ENSRNOG00000060311	LOC120100340	0	4	0.518389	0.869274	NA	0.161453	0.548118	0.97948	0.302041	0.0741763	NA	NA	NA	NA
ENSRNOG00000060316	LOC120103345	0	4	NA	NA	NA	0.0244768	0.926967	0.97948	NA	NA	NA	NA	NA	NA
ENSRNOG00000060319	Or4c127	0	4	-1.02047	0.745951	NA	-0.224674	0.453591	0.97948	-0.508043	0.0524756	NA	NA	NA	NA
ENSRNOG00000060321	LOC120100417	0	4	-1.02047	0.745951	NA	-0.238134	0.38296	0.97948	-0.336814	0.0534621	NA	NA	NA	NA
ENSRNOG00000060325	Lefty2	0	4	-0.882943	0.778796	NA	-0.156938	0.59748	0.97948	-0.397421	0.0531016	NA	NA	NA	NA
ENSRNOG00000060327	LOC120102049	0	4	NA	NA	NA	0.0244768	0.926967	0.97948	NA	NA	NA	NA	NA	NA
ENSRNOG00000060329	Emb	0	4	-1.46532	0.618984	NA	-0.225391	0.49402	0.97948	-0.843428	0.0566201	NA	NA	NA	NA
ENSRNOG00000060330	LOC120094000	0	4	-0.539574	0.863983	NA	-0.0976912	0.710333	0.97948	-0.151451	0.0511069	NA	NA	NA	NA
ENSRNOG00000060334	Cdx1	0	4	0.480807	0.878239	NA	0.0704532	0.820656	0.97948	0.476827	0.0758235	NA	NA	NA	NA
ENSRNOG00000060335	Strn3	0	4	-0.255771	0.715858	NA	-0.227883	0.658031	0.97948	-0.136698	0.0526478	NA	NA	NA	NA
ENSRNOG00000060337	Exosc7	0	4	-0.857657	0.651247	NA	-0.516713	0.311182	0.97948	-0.383696	0.0534757	NA	NA	NA	NA
ENSRNOG00000060338	Lipc	0	4	1.43136	0.450926	NA	0.756541	0.246216	0.97948	1.18218	0.169233	NA	NA	NA	NA
ENSRNOG00000060340	Psme4	0	4	0.0454207	0.948477	NA	0.233555	0.637822	0.97948	0.189654	0.0737479	NA	NA	NA	NA
ENSRNOG00000060343	Asz1	0	4	-0.539574	0.863983	NA	-0.17007	0.540931	0.97948	-0.160355	0.0514508	NA	NA	NA	NA
ENSRNOG00000060346	RNaseP_nuc	0	4	NA	NA	NA	0.0244768	0.926967	0.97948	NA	NA	NA	NA	NA	NA
ENSRNOG00000060347	LOC120097302	0	4	NA	NA	NA	0.0244768	0.926967	0.97948	NA	NA	NA	NA	NA	NA
ENSRNOG00000060348	Zdhhc23	0	4	-0.198994	0.912768	NA	-0.455274	0.483671	0.97948	0.0807255	0.0595889	NA	NA	NA	NA
ENSRNOG00000060349	Fam3c	0	4	0.650144	0.297835	NA	0.586888	0.217731	0.97948	0.767726	0.209802	0.707874	0.17128	0.998697	NA
ENSRNOG00000060350	Iqsec1	0	4	0.0664831	0.947035	NA	-0.134315	0.84467	0.97948	0.283895	0.0745378	0.108536	0.86425	0.998697	NA
ENSRNOG00000060354	LOC120101207	0	4	NA	NA	NA	0.0244768	0.926967	0.97948	NA	NA	NA	NA	NA	NA
ENSRNOG00000060355	H1f5	0	4	0.447396	0.711783	NA	0.495643	0.423087	0.97948	0.47187	0.0841779	NA	NA	NA	NA
ENSRNOG00000060356	Kif15	0	4	0.19323	0.930914	NA	-0.685777	0.308988	0.97948	0.497477	0.0780307	0.346801	0.766068	0.998697	NA
ENSRNOG00000060360	LOC120098448	0	4	NA	NA	NA	0.0244768	0.926967	0.97948	NA	NA	NA	NA	NA	NA
ENSRNOG00000060362	LOC120098359	0	4	NA	NA	NA	0.0244768	0.926967	0.97948	NA	NA	NA	NA	NA	NA
ENSRNOG00000060363	Rnu6-946	0	4	-1.02047	0.745951	NA	-0.321062	0.272906	0.97948	-0.320575	0.0537423	NA	NA	NA	NA
ENSRNOG00000060367	Rfx7	0	4	-0.0523101	0.977552	NA	0.600938	0.443765	0.97948	0.0817515	0.0599836	NA	NA	NA	NA
ENSRNOG00000060372	LOC120095801	0	4	NA	NA	NA	0.0244768	0.926967	0.97948	NA	NA	NA	NA	NA	NA
ENSRNOG00000060374	Metazoa_SRP	0	4	0.0374979	0.990501	NA	-0.134498	0.726325	0.97948	0.0469065	0.0578308	NA	NA	NA	NA
ENSRNOG00000060375	LOC120096408	0	4	NA	NA	NA	0.0244768	0.926967	0.97948	NA	NA	NA	NA	NA	NA
ENSRNOG00000060379	Foxred1	0	4	-0.259047	0.630975	NA	-0.146188	0.746274	0.97948	-0.14546	0.0548962	-0.198536	0.675404	0.998697	NA
ENSRNOG00000060381	Col15a1	0	4	-0.533834	0.543849	NA	-0.73355	0.220272	0.97948	-0.287783	0.0528495	-0.420645	0.465623	0.998697	NA
ENSRNOG00000060388	Snord45b	0	4	-0.539574	0.863983	NA	-0.4066	0.273664	0.97948	-0.202064	0.0531028	NA	NA	NA	NA
ENSRNOG00000060395	Cbx3l1	0	4	-0.689346	0.708491	NA	-0.483838	0.521273	0.97948	-0.266358	0.054498	NA	NA	NA	NA
ENSRNOG00000060397	LOC120095757	0	4	-0.443394	0.888051	NA	-0.0125961	0.963009	0.986031	-0.235898	0.0537163	NA	NA	NA	NA
ENSRNOG00000060400	LOC120103336	0	4	NA	NA	NA	0.0244768	0.926967	0.97948	NA	NA	NA	NA	NA	NA
ENSRNOG00000060401	Dusp13b	0	4	0.335004	0.768861	NA	0.425752	0.544808	0.97948	0.454863	0.0844329	0.388302	0.623486	0.998697	NA
ENSRNOG00000060403	LOC120101296	0	4	0.0374979	0.990501	NA	0.174411	0.547562	0.97948	0.101561	0.0616814	NA	NA	NA	NA
ENSRNOG00000060407	Cacna1i	0	4	-1.15258	0.548211	NA	-0.0698216	0.935345	0.982945	-0.973709	0.0664917	-0.995453	0.358037	0.998697	NA
ENSRNOG00000060410	Pcdh1	0	4	-0.644379	0.739708	NA	-0.7885	0.366605	0.97948	-0.345449	0.0539293	-0.470827	0.652186	0.998697	NA
ENSRNOG00000060415	LOC120102719	0	4	NA	NA	NA	0.0244768	0.926967	0.97948	NA	NA	NA	NA	NA	NA
ENSRNOG00000060417	Sec61gl2	0	4	0.518389	0.869274	NA	0.161453	0.548118	0.97948	0.302041	0.0741763	NA	NA	NA	NA
ENSRNOG00000060421	Cxh15orf48	0	4	-0.539574	0.863983	NA	-0.0976912	0.710333	0.97948	-0.151451	0.0511069	NA	NA	NA	NA
ENSRNOG00000060424	LOC120102607	0	4	-0.539574	0.863983	NA	-0.0976912	0.710333	0.97948	-0.151451	0.0511069	NA	NA	NA	NA
ENSRNOG00000060425	LOC120103306	0	4	NA	NA	NA	0.0244768	0.926967	0.97948	NA	NA	NA	NA	NA	NA
ENSRNOG00000060427	LOC120096092	0	4	-0.539574	0.863983	NA	-0.0976912	0.710333	0.97948	-0.151451	0.0511069	NA	NA	NA	NA
ENSRNOG00000060429	Zfp446	0	4	-0.798917	0.534117	NA	-0.727879	0.28457	0.97948	-0.524298	0.0524764	NA	NA	NA	NA
ENSRNOG00000060430	Y_RNA	0	4	-0.531925	0.308555	0.644485	-0.649001	0.254798	0.97948	-0.407886	0.0933379	-0.425961	0.419955	0.998697	NA
ENSRNOG00000060431	Pfpl	0	4	-0.448965	0.583241	NA	-0.27062	0.590478	0.97948	-0.300675	0.0533802	NA	NA	NA	NA
ENSRNOG00000060434	Phgr1	0	4	NA	NA	NA	0.0244768	0.926967	0.97948	NA	NA	NA	NA	NA	NA
ENSRNOG00000060435	Kcnq4	0	4	-0.711104	0.748678	NA	-0.224599	0.786059	0.97948	-0.460693	0.0525634	-0.545417	0.624804	0.998697	NA
ENSRNOG00000060436	Vti1b	0	4	-1.36401	0.415247	NA	-0.593682	0.299658	0.97948	-0.722861	0.0562085	NA	NA	NA	NA
ENSRNOG00000060437	LOC103694537	0	4	-0.753194	0.689285	NA	-0.238024	0.741436	0.97948	-0.281364	0.0546098	NA	NA	NA	NA
ENSRNOG00000060448	Hand2	0	4	0.00975199	0.993554	NA	0.361512	0.629975	0.97948	0.0957433	0.061451	NA	NA	NA	NA
ENSRNOG00000060449	Rps21	0	4	-0.643722	0.425778	NA	-0.263737	0.694364	0.97948	-0.418716	0.0525683	NA	NA	NA	NA
ENSRNOG00000060450	AABR07047237.1	0	4	-1.14926	0.713748	NA	-0.0688583	0.813572	0.97948	-0.736694	0.0532764	NA	NA	NA	NA
ENSRNOG00000060452	LOC120097289	0	4	0.992979	0.67411	NA	0.431703	0.346875	0.97948	0.784464	0.108146	NA	NA	NA	NA
ENSRNOG00000060456	LOC120093995	0	4	-0.899411	0.774742	NA	0.245243	0.53651	0.97948	-0.533908	0.0524784	NA	NA	NA	NA
ENSRNOG00000060457	LOC120102633	0	4	NA	NA	NA	0.0244768	0.926967	0.97948	NA	NA	NA	NA	NA	NA
ENSRNOG00000060460	Clec1a	0	4	-0.0396408	0.949354	NA	0.0495913	0.913699	0.97948	0.0957353	0.0653125	NA	NA	NA	NA
ENSRNOG00000060462	Cxhxorf49l1	0	4	-2.72709	0.298773	NA	-0.706654	0.14458	0.97948	-1.82353	0.185886	NA	NA	NA	NA
ENSRNOG00000060464	Plxna3	0	4	-0.00085752	0.99968	NA	0.348711	0.635213	0.97948	0.19136	0.0677999	NA	NA	NA	NA
ENSRNOG00000060467	Y_RNA	0	4	NA	NA	NA	0.0244768	0.926967	0.97948	NA	NA	NA	NA	NA	NA
ENSRNOG00000060473	LOC120100368	0	4	NA	NA	NA	0.0244768	0.926967	0.97948	NA	NA	NA	NA	NA	NA
ENSRNOG00000060476	LOC120095769	0	4	NA	NA	NA	0.0244768	0.926967	0.97948	NA	NA	NA	NA	NA	NA
ENSRNOG00000060478	Rpl36l7	0	4	NA	NA	NA	0.0244768	0.926967	0.97948	NA	NA	NA	NA	NA	NA
ENSRNOG00000060479	Sp3	0	4	0.411253	0.253178	0.593276	0.403662	0.346009	0.97948	0.533246	0.24206	0.542721	0.18849	0.998697	NA
ENSRNOG00000060486	Ptges3l1	0	4	0.0374979	0.990501	NA	-0.0330943	0.90493	0.97948	0.0907101	0.0608944	NA	NA	NA	NA
ENSRNOG00000060493	LOC120095357	0	4	1.09153	0.728899	NA	0.349199	0.270594	0.97948	0.517501	0.0926784	NA	NA	NA	NA
ENSRNOG00000060496	Kdm5d	0	4	0.218983	0.71897	NA	0.0995609	0.847599	0.97948	0.433797	0.124243	0.352728	0.478659	0.998697	NA
ENSRNOG00000060497	Metazoa_SRP	0	4	-1.46002	0.642311	NA	-0.293914	0.329997	0.97948	-0.648486	0.0534014	NA	NA	NA	NA
ENSRNOG00000060502	Snord96a	0	4	0.0374979	0.990501	NA	0.397584	0.264769	0.97948	0.10264	0.0617508	NA	NA	NA	NA
ENSRNOG00000060510	LOC120103223	0	4	NA	NA	NA	0.0244768	0.926967	0.97948	NA	NA	NA	NA	NA	NA
ENSRNOG00000060520	Shoc1	0	4	-1.26887	0.37533	NA	-1.18892	0.0731681	0.97948	-0.797504	0.0570312	NA	NA	NA	NA
ENSRNOG00000060522	Metazoa_SRP	0	4	-0.793335	0.305856	NA	-0.728334	0.237453	0.97948	-0.7063	0.0680851	NA	NA	NA	NA
ENSRNOG00000060528	Cacna1g	0	4	0.841025	0.0668271	0.284961	1.05957	0.00479866	0.528165	0.965911	0.213337	0.928942	0.0138027	0.513823	NA
ENSRNOG00000060530	Cdc34	0	4	-0.637915	0.523099	NA	-0.635937	0.290762	0.97948	-0.384166	0.0526624	NA	NA	NA	NA
ENSRNOG00000060531	LOC120098746	0	4	0.518389	0.869274	NA	0.161453	0.548118	0.97948	0.302041	0.0741763	NA	NA	NA	NA
ENSRNOG00000060532	Snord105	0	4	NA	NA	NA	0.0244768	0.926967	0.97948	NA	NA	NA	NA	NA	NA
ENSRNOG00000060535	LOC120103221	0	4	NA	NA	NA	0.0244768	0.926967	0.97948	NA	NA	NA	NA	NA	NA
ENSRNOG00000060537	LOC120097616	0	4	NA	NA	NA	0.0244768	0.926967	0.97948	NA	NA	NA	NA	NA	NA
ENSRNOG00000060538	Cdc42se1	0	4	0.319648	0.440767	0.761053	0.406893	0.325226	0.97948	0.406541	0.200881	0.349626	0.38013	0.998697	NA
ENSRNOG00000060539	Snora81	0	4	0.620179	0.843878	NA	0.423968	0.353727	0.97948	0.515881	0.0825096	NA	NA	NA	NA
ENSRNOG00000060542	Mid2	0	4	-1.02047	0.745951	NA	-0.149572	0.584398	0.97948	-0.486963	0.0524805	NA	NA	NA	NA
ENSRNOG00000060544	Kdm5b	0	4	-0.300413	0.860517	NA	-0.777576	0.353096	0.97948	0.0122382	0.0554263	-0.146775	0.885628	0.998697	NA
ENSRNOG00000060546	LOC120099459	0	4	0.518389	0.869274	NA	0.296579	0.316922	0.97948	0.303988	0.0741814	NA	NA	NA	NA
ENSRNOG00000060548	LOC120093923	0	4	0.0374979	0.990501	NA	-0.134498	0.72294	0.97948	0.0877153	0.0606591	NA	NA	NA	NA
ENSRNOG00000060550	Epn2	0	4	0.141215	0.762014	NA	0.348866	0.369118	0.97948	0.269665	0.10129	0.228694	0.542435	0.998697	NA
ENSRNOG00000060551	AABR07033851.2	0	4	-1.74306	0.577858	NA	-0.324613	0.304201	0.97948	-0.883289	0.0592531	NA	NA	NA	NA
ENSRNOG00000060559	Scarna10	0	4	0.141204	0.910019	NA	-0.161731	0.847229	0.97948	0.365256	0.0744414	NA	NA	NA	NA
ENSRNOG00000060560	LOC120097631	0	4	NA	NA	NA	0.0244768	0.926967	0.97948	NA	NA	NA	NA	NA	NA
ENSRNOG00000060561	Gdpd1	0	4	-0.737143	0.658783	NA	-0.279965	0.608858	0.97948	-0.27498	0.0547808	NA	NA	NA	NA
ENSRNOG00000060567	LOC120095351	0	4	-0.539574	0.863983	NA	-0.17007	0.540931	0.97948	-0.160355	0.0514508	NA	NA	NA	NA
ENSRNOG00000060568	Ptpn21	0	4	-0.636829	0.370588	NA	-0.392839	0.395751	0.97948	-0.514594	0.0568921	-0.520214	0.329246	0.998697	NA
ENSRNOG00000060569	LOC120102020	0	4	NA	NA	NA	0.0244768	0.926967	0.97948	NA	NA	NA	NA	NA	NA
ENSRNOG00000060570	LOC120102644	0	4	NA	NA	NA	0.0244768	0.926967	0.97948	NA	NA	NA	NA	NA	NA
ENSRNOG00000060571	Peds1	0	4	-0.204347	0.893276	NA	-0.314966	0.630221	0.97948	0.103214	0.061434	NA	NA	NA	NA
ENSRNOG00000060576	LOC120094487	0	4	NA	NA	NA	0.0244768	0.926967	0.97948	NA	NA	NA	NA	NA	NA
ENSRNOG00000060578	Snord70	0	4	NA	NA	NA	0.0244768	0.926967	0.97948	NA	NA	NA	NA	NA	NA
ENSRNOG00000060580	Slc10a3	0	4	-1.4198	0.432237	NA	-0.805672	0.24151	0.97948	-1.01785	0.0684976	NA	NA	NA	NA
ENSRNOG00000060587	AABR07002627.1	0	4	NA	NA	NA	0.0244768	0.926967	0.97948	NA	NA	NA	NA	NA	NA
ENSRNOG00000060589	Snord53b	0	4	NA	NA	NA	0.0244768	0.926967	0.97948	NA	NA	NA	NA	NA	NA
ENSRNOG00000060592	LOC120102686	0	4	-1.02047	0.745951	NA	-0.238134	0.38296	0.97948	-0.336814	0.0534621	NA	NA	NA	NA
ENSRNOG00000060593	LOC120098685	0	4	NA	NA	NA	0.0244768	0.926967	0.97948	NA	NA	NA	NA	NA	NA
ENSRNOG00000060594	Atn1	0	4	-0.460908	0.613934	NA	-0.523945	0.394566	0.97948	-0.243363	0.0539832	-0.355807	0.552787	0.998697	NA
ENSRNOG00000060595	LOC120097588	0	4	-0.415469	0.623604	NA	-0.514058	0.380699	0.97948	-0.242637	0.054587	NA	NA	NA	NA
ENSRNOG00000060597	Syf2	0	4	-0.269153	0.767268	NA	-0.215966	0.698281	0.97948	-0.0391	0.0515622	NA	NA	NA	NA
ENSRNOG00000060598	AABR07055864.2	0	4	0.327533	0.470872	0.786334	0.66189	0.196613	0.97948	0.469557	0.236904	0.401292	0.39556	0.998697	NA
ENSRNOG00000060599	Gabrb3	0	4	0.0592141	0.984226	NA	-0.0640704	0.844442	0.97948	0.328017	0.0737493	NA	NA	NA	NA
ENSRNOG00000060603	Nhsl1	0	4	-0.608814	0.54212	NA	-0.415184	0.572829	0.97948	-0.409854	0.0525371	-0.482225	0.45043	0.998697	NA
ENSRNOG00000060610	LOC120098792	0	4	0.17057	0.90167	NA	-0.0747701	0.906804	0.97948	0.336673	0.074164	NA	NA	NA	NA
ENSRNOG00000060614	Pxdn	0	4	0.0976102	0.902796	NA	-0.316574	0.591947	0.97948	0.261772	0.0746421	0.127833	0.845118	0.998697	NA
ENSRNOG00000060615	Rai1	0	4	-0.0505368	0.916774	0.982983	0.0367894	0.91979	0.97948	0.136743	0.0740321	0.0182818	0.959499	0.998697	NA
ENSRNOG00000060616	Snora29	0	4	-0.539574	0.863983	NA	-0.4066	0.263218	0.97948	-0.206106	0.05325	NA	NA	NA	NA
ENSRNOG00000060617	Uty	0	4	-0.552481	0.574465	NA	-0.261045	0.684061	0.97948	-0.408157	0.0524755	NA	NA	NA	NA
ENSRNOG00000060618	AABR07027267.1	0	4	-2.83858	0.263061	NA	-1.14363	0.0771133	0.97948	-2.03986	0.245507	-2.46229	0.10049	0.982801	NA
ENSRNOG00000060623	Fam3a	0	4	-1.20868	0.53726	NA	-0.222464	0.654812	0.97948	-0.687952	0.0532836	NA	NA	NA	NA
ENSRNOG00000060626	Polk	0	4	0.61253	0.701522	NA	1.10093	0.0673422	0.97948	0.418196	0.0749209	NA	NA	NA	NA
ENSRNOG00000060633	Cdca3l1	0	4	0.974802	0.752965	NA	-0.00761638	0.98683	0.995921	0.611066	0.0956527	NA	NA	NA	NA
ENSRNOG00000060637	AC112801.2	0	4	NA	NA	NA	0.0244768	0.926967	0.97948	NA	NA	NA	NA	NA	NA
ENSRNOG00000060638	LOC120094022	0	4	0.620142	0.841558	NA	0.549895	0.270329	0.97948	0.277864	0.0736308	NA	NA	NA	NA
ENSRNOG00000060641	LOC120096821	0	4	-0.539574	0.863983	NA	-0.17007	0.540931	0.97948	-0.160355	0.0514508	NA	NA	NA	NA
ENSRNOG00000060642	LOC120099452	0	4	NA	NA	NA	0.0244768	0.926967	0.97948	NA	NA	NA	NA	NA	NA
ENSRNOG00000060643	LOC120093319	0	4	NA	NA	NA	0.0244768	0.926967	0.97948	NA	NA	NA	NA	NA	NA
ENSRNOG00000060649	LOC120096374	0	4	0.596476	0.627337	NA	0.501426	0.437436	0.97948	0.614724	0.101517	NA	NA	NA	NA
ENSRNOG00000060653	LOC120100457	0	4	-0.539574	0.863983	NA	-0.304646	0.326567	0.97948	-0.141989	0.0507641	NA	NA	NA	NA
ENSRNOG00000060659	LOC120095496	0	4	NA	NA	NA	0.0244768	0.926967	0.97948	NA	NA	NA	NA	NA	NA
ENSRNOG00000060660	LOC120102642	0	4	NA	NA	NA	0.0244768	0.926967	0.97948	NA	NA	NA	NA	NA	NA
ENSRNOG00000060662	Pou4f1	0	4	0.130111	0.958318	NA	0.350771	0.33436	0.97948	0.130642	0.0639554	NA	NA	NA	NA
ENSRNOG00000060664	LOC120103349	0	4	NA	NA	NA	0.0244768	0.926967	0.97948	NA	NA	NA	NA	NA	NA
ENSRNOG00000060665	Afap1	0	4	0.0366972	0.981737	NA	-0.364058	0.690173	0.97948	0.265991	0.0733612	0.136439	0.881744	0.998697	NA
ENSRNOG00000060666	LOC120095415	0	4	NA	NA	NA	0.0244768	0.926967	0.97948	NA	NA	NA	NA	NA	NA
ENSRNOG00000060673	LOC120096820	0	4	0.693129	0.542104	NA	0.529369	0.501425	0.97948	0.875207	0.165451	NA	NA	NA	NA
ENSRNOG00000060679	LOC120098341	0	4	NA	NA	NA	0.0244768	0.926967	0.97948	NA	NA	NA	NA	NA	NA
ENSRNOG00000060680	LOC102547830	0	4	-2.37864	0.188476	NA	-1.25649	0.0137036	0.731255	-1.31678	0.117965	NA	NA	NA	NA
ENSRNOG00000060682	LOC120097194	0	4	NA	NA	NA	0.0244768	0.926967	0.97948	NA	NA	NA	NA	NA	NA
ENSRNOG00000060687	Slc24a3	0	4	-1.35462	0.379191	NA	-1.00045	0.13257	0.97948	-0.904816	0.0633514	NA	NA	NA	NA
ENSRNOG00000060689	Parp11	0	4	-0.538991	0.772049	NA	-0.314383	0.600247	0.97948	-0.204598	0.0520784	NA	NA	NA	NA
ENSRNOG00000060690	AABR07052523.2	0	4	1.55157	0.575627	NA	0.129686	0.766048	0.97948	1.44538	0.189835	NA	NA	NA	NA
ENSRNOG00000060691	LOC120096749	0	4	0.150984	0.908956	NA	0.661691	0.426102	0.97948	0.245775	0.0732336	NA	NA	NA	NA
ENSRNOG00000060692	LOC120097600	0	4	NA	NA	NA	0.0244768	0.926967	0.97948	NA	NA	NA	NA	NA	NA
ENSRNOG00000060693	Catsperg	0	4	-1.28992	0.46225	NA	-1.82393	0.0220966	0.852674	-0.835851	0.057861	-1.02831	0.325255	0.998697	NA
ENSRNOG00000060694	Adam17	0	4	0.959141	0.0493801	NA	1.11747	0.0104565	0.68936	1.11101	0.2485	1.03183	0.014786	0.52322	NA
ENSRNOG00000060698	LOC120102034	0	4	NA	NA	NA	0.0244768	0.926967	0.97948	NA	NA	NA	NA	NA	NA
ENSRNOG00000060700	LOC120102108	0	4	NA	NA	NA	0.0244768	0.926967	0.97948	NA	NA	NA	NA	NA	NA
ENSRNOG00000060701	Zfp878	0	4	0.187517	0.81031	NA	0.0196025	0.972406	0.989798	0.36519	0.0862046	NA	NA	NA	NA
ENSRNOG00000060703	Troap	0	4	-0.723382	0.742493	NA	-0.100584	0.888419	0.97948	-0.473019	0.0525741	NA	NA	NA	NA
ENSRNOG00000060706	LOC120093406	0	4	NA	NA	NA	0.0244768	0.926967	0.97948	NA	NA	NA	NA	NA	NA
ENSRNOG00000060710	LOC120097612	0	4	NA	NA	NA	0.0244768	0.926967	0.97948	NA	NA	NA	NA	NA	NA
ENSRNOG00000060712	LOC120099515	0	4	NA	NA	NA	0.0244768	0.926967	0.97948	NA	NA	NA	NA	NA	NA
ENSRNOG00000060714	AABR07007744.2	0	4	-1.46002	0.642311	NA	-0.293914	0.329997	0.97948	-0.648486	0.0534014	NA	NA	NA	NA
ENSRNOG00000060720	LOC120094538	0	4	NA	NA	NA	0.0244768	0.926967	0.97948	NA	NA	NA	NA	NA	NA
ENSRNOG00000060721	LOC120093411	0	4	NA	NA	NA	0.0244768	0.926967	0.97948	NA	NA	NA	NA	NA	NA
ENSRNOG00000060723	AABR07071244.1	0	4	-0.163447	0.468442	0.785766	-0.10699	0.746215	0.97948	-0.0770718	0.0531577	-0.039121	0.906284	0.998697	NA
ENSRNOG00000060725	Or52n3	0	4	0.12446	0.968477	NA	-0.0406994	0.896268	0.97948	0.142957	0.0631441	NA	NA	NA	NA
ENSRNOG00000060727	Mir292	0	4	NA	NA	NA	0.0244768	0.926967	0.97948	NA	NA	NA	NA	NA	NA
ENSRNOG00000060729	Qtrt2	0	4	-1.46947	0.501967	NA	-1.17422	0.0752804	0.97948	-0.921523	0.0592309	-1.18697	0.341515	0.998697	NA
ENSRNOG00000060734	LOC120096417	0	4	NA	NA	NA	0.0244768	0.926967	0.97948	NA	NA	NA	NA	NA	NA
ENSRNOG00000060736	LOC120094416	0	4	-0.539574	0.863983	NA	-0.0976912	0.710333	0.97948	-0.151451	0.0511069	NA	NA	NA	NA
ENSRNOG00000060741	LOC120099028	0	4	NA	NA	NA	0.0244768	0.926967	0.97948	NA	NA	NA	NA	NA	NA
ENSRNOG00000060744	Snora44	0	4	-0.12812	0.930508	NA	0.0581606	0.93604	0.983472	0.0427552	0.0573439	NA	NA	NA	NA
ENSRNOG00000060745	Nlrp12	0	4	-0.497182	0.821831	NA	-0.740678	0.190345	0.97948	-0.0461511	0.0519178	NA	NA	NA	NA
ENSRNOG00000060747	Rnu6-278	0	4	NA	NA	NA	0.0244768	0.926967	0.97948	NA	NA	NA	NA	NA	NA
ENSRNOG00000060748	LOC120103314	0	4	-0.539574	0.863983	NA	-0.17007	0.540931	0.97948	-0.160355	0.0514508	NA	NA	NA	NA
ENSRNOG00000060749	Gpx6	0	4	-1.52516	0.573854	NA	-0.418292	0.370772	0.97948	-0.885473	0.0565696	NA	NA	NA	NA
ENSRNOG00000060750	Rnf111	0	4	-1.2683	0.433443	NA	-0.585611	0.459399	0.97948	-1.06356	0.0723122	-1.13223	0.285997	0.998697	NA
ENSRNOG00000060753	Esyt1	0	4	-0.400971	0.334626	NA	-0.256986	0.426544	0.97948	-0.265744	0.0534924	-0.297574	0.347747	0.998697	NA
ENSRNOG00000060754	LOC120099484	0	4	NA	NA	NA	0.0244768	0.926967	0.97948	NA	NA	NA	NA	NA	NA
ENSRNOG00000060756	LOC120102125	0	4	NA	NA	NA	0.0244768	0.926967	0.97948	NA	NA	NA	NA	NA	NA
ENSRNOG00000060757	LOC120096813	0	4	0.0374979	0.990501	NA	0.19063	0.627328	0.97948	0.123556	0.0632615	NA	NA	NA	NA
ENSRNOG00000060758		0	4	0.361151	0.895468	NA	-0.0909817	0.836779	0.97948	0.52429	0.0782831	NA	NA	NA	NA
ENSRNOG00000060760	Snord22	0	4	-0.539574	0.863983	NA	-0.0976912	0.710333	0.97948	-0.151451	0.0511069	NA	NA	NA	NA
ENSRNOG00000060761	LOC120098343	0	4	NA	NA	NA	0.0244768	0.926967	0.97948	NA	NA	NA	NA	NA	NA
ENSRNOG00000060763	LOC120099496	0	4	NA	NA	NA	0.0244768	0.926967	0.97948	NA	NA	NA	NA	NA	NA
ENSRNOG00000060764	LOC120096448	0	4	NA	NA	NA	0.0244768	0.926967	0.97948	NA	NA	NA	NA	NA	NA
ENSRNOG00000060767	Antxrl2	0	4	-1.25532	0.626666	NA	-0.944056	0.217142	0.97948	-0.849757	0.0578135	-1.00902	0.393509	0.998697	NA
ENSRNOG00000060772	LOC120102711	0	4	-0.581408	0.852761	NA	-0.0218598	0.942904	0.985714	-0.336759	0.0549176	NA	NA	NA	NA
ENSRNOG00000060773	Sertad4	0	4	0.114078	0.95886	NA	0.139759	0.823702	0.97948	0.281582	0.072378	NA	NA	NA	NA
ENSRNOG00000060774	LOC120098438	0	4	NA	NA	NA	0.0244768	0.926967	0.97948	NA	NA	NA	NA	NA	NA
ENSRNOG00000060775	Lmo7	0	4	-0.541336	0.428526	NA	-0.775764	0.135605	0.97948	-0.401584	0.0550833	-0.468139	0.321823	0.998697	NA
ENSRNOG00000060779	LOC120093927	0	4	NA	NA	NA	0.0244768	0.926967	0.97948	NA	NA	NA	NA	NA	NA
ENSRNOG00000060780	LOC120101238	0	4	NA	NA	NA	0.0244768	0.926967	0.97948	NA	NA	NA	NA	NA	NA
ENSRNOG00000060782	Nkx3-2	0	4	NA	NA	NA	0.0244768	0.926967	0.97948	NA	NA	NA	NA	NA	NA
ENSRNOG00000060786	Phb1-ps10	0	4	-0.539574	0.863983	NA	-0.17007	0.540931	0.97948	-0.160355	0.0514508	NA	NA	NA	NA
ENSRNOG00000060789	LOC120099052	0	4	1.08039	0.655186	NA	0.390881	0.462282	0.97948	0.457347	0.0815726	NA	NA	NA	NA
ENSRNOG00000060790	AC097575.2	0	4	-0.443394	0.888051	NA	-0.0125961	0.963009	0.986031	-0.235898	0.0537163	NA	NA	NA	NA
ENSRNOG00000060791	AABR07051348.2	0	4	-1.18871	0.656483	NA	-0.452097	0.369512	0.97948	-0.634059	0.0524847	NA	NA	NA	NA
ENSRNOG00000060793	Eif2s3	0	4	-0.337801	0.554313	NA	-0.20515	0.707606	0.97948	-0.237454	0.0524756	-0.287571	0.573909	0.998697	NA
ENSRNOG00000060795	LOC120102703	0	4	NA	NA	NA	0.0244768	0.926967	0.97948	NA	NA	NA	NA	NA	NA
ENSRNOG00000060796	LOC120096089	0	4	-0.849443	0.78706	NA	-0.0448362	0.873397	0.97948	-0.507917	0.0525008	NA	NA	NA	NA
ENSRNOG00000060797	LOC120098435	0	4	NA	NA	NA	0.0244768	0.926967	0.97948	NA	NA	NA	NA	NA	NA
ENSRNOG00000060805	Rnu6-1015	0	4	NA	NA	NA	0.0244768	0.926967	0.97948	NA	NA	NA	NA	NA	NA
ENSRNOG00000060806	Drd3	0	4	0.820766	0.792414	NA	0.105138	0.752827	0.97948	0.733737	0.098795	NA	NA	NA	NA
ENSRNOG00000060808	AABR07060700.1	0	4	NA	NA	NA	0.0244768	0.926967	0.97948	NA	NA	NA	NA	NA	NA
ENSRNOG00000060810	LOC120103283	0	4	-0.935343	0.519485	NA	-0.16447	0.810942	0.97948	-0.732339	0.0553059	NA	NA	NA	NA
ENSRNOG00000060814	LOC120094530	0	4	NA	NA	NA	0.0244768	0.926967	0.97948	NA	NA	NA	NA	NA	NA
ENSRNOG00000060815	LOC120093989	0	4	0.518389	0.869274	NA	0.161453	0.548118	0.97948	0.302041	0.0741763	NA	NA	NA	NA
ENSRNOG00000060816	LOC120095433	0	4	-1.10737	0.163105	NA	-0.597509	0.304439	0.97948	-0.983609	0.108287	NA	NA	NA	NA
ENSRNOG00000060817	Stam	0	4	-0.179529	0.923745	NA	-0.145011	0.755324	0.97948	0.101588	0.0609102	NA	NA	NA	NA
ENSRNOG00000060818	Snord37	0	4	0.518389	0.869274	NA	0.519752	0.148186	0.97948	0.342047	0.0743001	NA	NA	NA	NA
ENSRNOG00000060821	Rnf114	0	4	-0.451864	0.511808	NA	-0.329452	0.509973	0.97948	-0.280056	0.0529287	NA	NA	NA	NA
ENSRNOG00000060825	Ccm2	0	4	-0.185016	0.911194	NA	-1.48662	0.0371479	0.961316	0.260762	0.0722569	0.0284616	0.975664	0.998697	NA
ENSRNOG00000060826	Or52ab2	0	4	-0.539574	0.863983	NA	-0.0976912	0.710333	0.97948	-0.151451	0.0511069	NA	NA	NA	NA
ENSRNOG00000060831	Clca1	0	4	-1.56247	0.545969	NA	-0.808432	0.192887	0.97948	-1.00238	0.0643164	NA	NA	NA	NA
ENSRNOG00000060835	LOC120097286	0	4	NA	NA	NA	0.0244768	0.926967	0.97948	NA	NA	NA	NA	NA	NA
ENSRNOG00000060839	Ctag2l1	0	4	-0.539574	0.863983	NA	-0.17007	0.540931	0.97948	-0.160355	0.0514508	NA	NA	NA	NA
ENSRNOG00000060840	AABR07005031.3	0	4	-1.02047	0.745951	NA	-0.224674	0.453591	0.97948	-0.508043	0.0524756	NA	NA	NA	NA
ENSRNOG00000060841	LOC120094506	0	4	NA	NA	NA	0.0244768	0.926967	0.97948	NA	NA	NA	NA	NA	NA
ENSRNOG00000060842	Gm23201	0	4	NA	NA	NA	0.0244768	0.926967	0.97948	NA	NA	NA	NA	NA	NA
ENSRNOG00000060843	AABR07061385.2	0	4	0.455906	0.864876	NA	-0.133403	0.803888	0.97948	0.624611	0.0894971	NA	NA	NA	NA
ENSRNOG00000060844	AABR07013165.1	0	4	0.605352	0.847577	NA	0.0862831	0.754028	0.97948	0.499549	0.0807153	NA	NA	NA	NA
ENSRNOG00000060846	Morc4	0	4	-1.48448	0.428585	NA	-0.50111	0.3896	0.97948	-0.970253	0.0643161	NA	NA	NA	NA
ENSRNOG00000060847	Krtap2-1	0	4	0.605352	0.847577	NA	0.0862831	0.754028	0.97948	0.499549	0.0807153	NA	NA	NA	NA
ENSRNOG00000060848	LOC120103220	0	4	-0.539574	0.863983	NA	-0.0976912	0.710333	0.97948	-0.151451	0.0511069	NA	NA	NA	NA
ENSRNOG00000060849	Rcor2	0	4	-0.376472	0.698156	NA	-0.191029	0.75928	0.97948	-0.211719	0.054578	NA	NA	NA	NA
ENSRNOG00000060850	LOC120095754	0	4	NA	NA	NA	0.0244768	0.926967	0.97948	NA	NA	NA	NA	NA	NA
ENSRNOG00000060851	AC105662.3	0	4	-1.74306	0.577858	NA	-0.324613	0.304201	0.97948	-0.883289	0.0592531	NA	NA	NA	NA
ENSRNOG00000060852	RNaseP_nuc	0	4	0.518389	0.869274	NA	0.296579	0.316922	0.97948	0.303988	0.0741814	NA	NA	NA	NA
ENSRNOG00000060853	Iah1	0	4	0.811773	0.0391939	0.209143	0.821585	0.0455869	0.97948	0.932132	0.185291	0.857731	0.0259447	0.646705	NA
ENSRNOG00000060856	LOC120099500	0	4	NA	NA	NA	0.0244768	0.926967	0.97948	NA	NA	NA	NA	NA	NA
ENSRNOG00000060857	LOC120101219	0	4	NA	NA	NA	0.0244768	0.926967	0.97948	NA	NA	NA	NA	NA	NA
ENSRNOG00000060858	AABR07043711.1	0	4	-1.32055	0.498447	NA	-0.910969	0.390159	0.97948	-1.03464	0.0789096	-1.11992	0.249399	0.998697	NA
ENSRNOG00000060859	LOC120102775	0	4	NA	NA	NA	0.0244768	0.926967	0.97948	NA	NA	NA	NA	NA	NA
ENSRNOG00000060861	LOC120102680	0	4	NA	NA	NA	0.0244768	0.926967	0.97948	NA	NA	NA	NA	NA	NA
ENSRNOG00000060866	Olr947	0	4	1.44259	0.645759	NA	0.244502	0.429434	0.97948	1.01477	0.135305	NA	NA	NA	NA
ENSRNOG00000060867	Rln1	0	4	0.0374979	0.990501	NA	0.0392846	0.880647	0.97948	0.0996142	0.061556	NA	NA	NA	NA
ENSRNOG00000060868	Scarna3b	0	4	-0.443394	0.888051	NA	0.174214	0.643859	0.97948	-0.0295037	0.052542	NA	NA	NA	NA
ENSRNOG00000060869	Irak1	0	4	-0.977574	0.346609	NA	-0.732867	0.2696	0.97948	-0.782681	0.0632181	NA	NA	NA	NA
ENSRNOG00000060871	LOC120103198	0	4	-1.46807	0.640447	NA	-0.546813	0.122638	0.97948	-0.639329	0.0533301	NA	NA	NA	NA
ENSRNOG00000060877	LOC120094940	0	4	-0.539574	0.863983	NA	-0.0976912	0.710333	0.97948	-0.151451	0.0511069	NA	NA	NA	NA
ENSRNOG00000060879	C7h12orf75	0	4	-1.20032	0.690825	NA	-0.200213	0.535886	0.97948	-0.653577	0.0527363	NA	NA	NA	NA
ENSRNOG00000060885	LOC120099526	0	4	-0.539574	0.863983	NA	-0.0976912	0.710333	0.97948	-0.151451	0.0511069	NA	NA	NA	NA
ENSRNOG00000060890	LOC120096822	0	4	-0.539574	0.863983	NA	-0.17007	0.540931	0.97948	-0.160355	0.0514508	NA	NA	NA	NA
ENSRNOG00000060891	U1	0	4	NA	NA	NA	0.0244768	0.926967	0.97948	NA	NA	NA	NA	NA	NA
ENSRNOG00000060895	LOC120095718	0	4	NA	NA	NA	0.0244768	0.926967	0.97948	NA	NA	NA	NA	NA	NA
ENSRNOG00000060897	LOC120102665	0	4	NA	NA	NA	0.0244768	0.926967	0.97948	NA	NA	NA	NA	NA	NA
ENSRNOG00000060906	U1	0	4	1.08624	0.730167	NA	0.208451	0.461102	0.97948	0.701975	0.102605	NA	NA	NA	NA
ENSRNOG00000060908	U1	0	4	NA	NA	NA	0.0244768	0.926967	0.97948	NA	NA	NA	NA	NA	NA
ENSRNOG00000060911	Snord111	0	4	0.0374979	0.990501	NA	0.102032	0.736523	0.97948	0.0926572	0.0610173	NA	NA	NA	NA
ENSRNOG00000060912	Qars1	0	4	-0.171126	0.755904	NA	-0.0238453	0.951213	0.986031	-0.0291173	0.0512226	-0.0349205	0.934144	0.998697	NA
ENSRNOG00000060914	Nudcd2	0	4	1.10107	0.726609	NA	0.342985	0.290791	0.97948	0.706399	0.102825	NA	NA	NA	NA
ENSRNOG00000060919	Snord72	0	4	NA	NA	NA	0.0244768	0.926967	0.97948	NA	NA	NA	NA	NA	NA
ENSRNOG00000060921	LOC108350369	0	4	-1.42652	0.650085	NA	-0.181812	0.520881	0.97948	-0.758982	0.054495	NA	NA	NA	NA
ENSRNOG00000060922	LOC120094491	0	4	-0.539574	0.863983	NA	-0.4066	0.273664	0.97948	-0.202064	0.0531028	NA	NA	NA	NA
ENSRNOG00000060931	Rspry1	0	4	-0.276485	0.92915	NA	0.14291	0.660416	0.97948	-0.292457	0.0547985	NA	NA	NA	NA
ENSRNOG00000060932	LOC120094473	0	4	NA	NA	NA	0.0244768	0.926967	0.97948	NA	NA	NA	NA	NA	NA
ENSRNOG00000060933	LOC120100285	0	4	0.0374979	0.990501	NA	0.0886753	0.841425	0.97948	0.0634814	0.0588945	NA	NA	NA	NA
ENSRNOG00000060934	Ptx4	0	4	0.716969	0.803585	NA	0.0044123	0.990462	0.99702	0.802929	0.103794	NA	NA	NA	NA
ENSRNOG00000060935	LOC120097243	0	4	NA	NA	NA	0.0244768	0.926967	0.97948	NA	NA	NA	NA	NA	NA
ENSRNOG00000060936	Ikbkg	0	4	0.329898	0.680151	NA	0.22201	0.701083	0.97948	0.545312	0.109881	NA	NA	NA	NA
ENSRNOG00000060939	Gstm5l	0	4	-1.02501	0.450564	NA	-1.55959	0.0675573	0.97948	-0.696306	0.0571248	-0.833896	0.332902	0.998697	NA
ENSRNOG00000060940	LOC120097675	0	4	-0.539574	0.863983	NA	-0.0976912	0.710333	0.97948	-0.151451	0.0511069	NA	NA	NA	NA
ENSRNOG00000060942	LOC120097591	0	4	NA	NA	NA	0.0244768	0.926967	0.97948	NA	NA	NA	NA	NA	NA
ENSRNOG00000060943	LOC120094505	0	4	NA	NA	NA	0.0244768	0.926967	0.97948	NA	NA	NA	NA	NA	NA
ENSRNOG00000060944	Snora81	0	4	-0.539574	0.863983	NA	-0.0976912	0.710333	0.97948	-0.151451	0.0511069	NA	NA	NA	NA
ENSRNOG00000060945	LOC120094875	0	4	-0.443394	0.888051	NA	-0.332136	0.38534	0.97948	-0.131976	0.0500398	NA	NA	NA	NA
ENSRNOG00000060946	Cask	0	4	-0.631358	0.543684	NA	-0.67868	0.300024	0.97948	-0.428463	0.0524938	NA	NA	NA	NA
ENSRNOG00000060949	Anxa8	0	4	-1.1727	0.649723	NA	-0.903386	0.217022	0.97948	-0.759127	0.0552471	-0.935109	0.438111	0.998697	NA
ENSRNOG00000060956	Zfp706	0	4	-0.949638	0.694729	NA	-0.461547	0.33961	0.97948	-0.279797	0.0548983	NA	NA	NA	NA
ENSRNOG00000060957	LOC120103334	0	4	NA	NA	NA	0.0244768	0.926967	0.97948	NA	NA	NA	NA	NA	NA
ENSRNOG00000060959	LOC120101977	0	4	NA	NA	NA	0.0244768	0.926967	0.97948	NA	NA	NA	NA	NA	NA
ENSRNOG00000060960	LOC120097288	0	4	NA	NA	NA	0.0244768	0.926967	0.97948	NA	NA	NA	NA	NA	NA
ENSRNOG00000060963	Rbmy1j	0	4	0.605352	0.847577	NA	0.0862831	0.754028	0.97948	0.499549	0.0807153	NA	NA	NA	NA
ENSRNOG00000060964	U1	0	4	3.94873	0.19371	NA	1.28624	0.0585654	0.97948	2.71414	0.274515	NA	NA	NA	NA
ENSRNOG00000060965	LOC120100422	0	4	NA	NA	NA	0.0244768	0.926967	0.97948	NA	NA	NA	NA	NA	NA
ENSRNOG00000060967	LOC120101108	0	4	NA	NA	NA	0.0244768	0.926967	0.97948	NA	NA	NA	NA	NA	NA
ENSRNOG00000060970	Tnmd	0	4	NA	NA	NA	0.0244768	0.926967	0.97948	NA	NA	NA	NA	NA	NA
ENSRNOG00000060972	Heca	0	4	-0.866311	0.0988843	NA	-0.688614	0.0989927	0.97948	-0.737078	0.133179	-0.740948	0.0876718	0.965876	NA
ENSRNOG00000060979	Hspa13	0	4	0.252634	0.809115	NA	0.138003	0.825151	0.97948	0.380395	0.0771825	NA	NA	NA	NA
ENSRNOG00000060982	LOC120099454	0	4	NA	NA	NA	0.0244768	0.926967	0.97948	NA	NA	NA	NA	NA	NA
ENSRNOG00000060984	Dnah7	0	4	-0.705875	0.662576	NA	0.0019564	0.997967	0.99902	-0.586547	0.0525691	-0.61914	0.55749	0.998697	NA
ENSRNOG00000060985	LOC120097990	0	4	0.605352	0.847577	NA	0.0862831	0.754028	0.97948	0.499549	0.0807153	NA	NA	NA	NA
ENSRNOG00000060986	LOC120095800	0	4	NA	NA	NA	0.0244768	0.926967	0.97948	NA	NA	NA	NA	NA	NA
ENSRNOG00000060988	Kcnc4	0	4	0.103513	0.968143	NA	-0.69606	0.478163	0.97948	0.359866	0.0744423	0.214433	0.834286	0.998697	NA
ENSRNOG00000060993	LOC120093980	0	4	NA	NA	NA	0.0244768	0.926967	0.97948	NA	NA	NA	NA	NA	NA
ENSRNOG00000060996	AC139605.1	0	4	-0.219987	0.698624	NA	-0.121065	0.812949	0.97948	-0.0974558	0.0516624	NA	NA	NA	NA
ENSRNOG00000060997	LOC120103196	0	4	0.620179	0.843878	NA	0.0138626	0.969227	0.988472	0.513434	0.08229	NA	NA	NA	NA
ENSRNOG00000061002	LOC120096102	0	4	-0.539574	0.863983	NA	-0.304646	0.326567	0.97948	-0.141989	0.0507641	NA	NA	NA	NA
ENSRNOG00000061004	Asphd2	0	4	-0.40318	0.889249	NA	-0.498643	0.26089	0.97948	0.0289058	0.0563098	NA	NA	NA	NA
ENSRNOG00000061008	Ccdc200	0	4	-1.24595	0.496089	NA	-0.542492	0.469709	0.97948	-0.932446	0.0649691	NA	NA	NA	NA
ENSRNOG00000061010	LOC120102739	0	4	NA	NA	NA	0.0244768	0.926967	0.97948	NA	NA	NA	NA	NA	NA
ENSRNOG00000061012	Kat5	0	4	0.0731332	0.855461	NA	0.193087	0.601843	0.97948	0.204135	0.0892087	0.146723	0.685488	0.998697	NA
ENSRNOG00000061016	LOC120093451	0	4	NA	NA	NA	0.0244768	0.926967	0.97948	NA	NA	NA	NA	NA	NA
ENSRNOG00000061017	LOC120098362	0	4	-0.539574	0.863983	NA	-0.0976912	0.710333	0.97948	-0.151451	0.0511069	NA	NA	NA	NA
ENSRNOG00000061021	LOC120101127	0	4	NA	NA	NA	0.0244768	0.926967	0.97948	NA	NA	NA	NA	NA	NA
ENSRNOG00000061024	Snord121b	0	4	0.138439	0.954084	NA	-0.245573	0.620998	0.97948	0.115389	0.0623961	NA	NA	NA	NA
ENSRNOG00000061026	Npy4r	0	4	-0.210817	0.939692	NA	-0.156413	0.698602	0.97948	0.116945	0.0612929	NA	NA	NA	NA
ENSRNOG00000061029	LOC120096747	0	4	NA	NA	NA	0.0244768	0.926967	0.97948	NA	NA	NA	NA	NA	NA
ENSRNOG00000061030	LOC120098379	0	4	NA	NA	NA	0.0244768	0.926967	0.97948	NA	NA	NA	NA	NA	NA
ENSRNOG00000061033	U1	0	4	-0.539574	0.863983	NA	-0.17007	0.540931	0.97948	-0.160355	0.0514508	NA	NA	NA	NA
ENSRNOG00000061035	Dynll1l	0	4	0.0211561	0.98859	NA	0.229107	0.701612	0.97948	0.10718	0.0618715	NA	NA	NA	NA
ENSRNOG00000061038	Myh15	0	4	-1.38453	0.618751	NA	-0.328391	0.408333	0.97948	-0.798294	0.0551333	NA	NA	NA	NA
ENSRNOG00000061039	Prpf31	0	4	-0.174817	0.68831	NA	-0.0688102	0.854473	0.97948	-0.0543856	0.0501343	-0.102219	0.786115	0.998697	NA
ENSRNOG00000061040	Herc4	0	4	-0.6802	0.272731	NA	-0.518075	0.255972	0.97948	-0.534748	0.061706	NA	NA	NA	NA
ENSRNOG00000061044	LOC120103296	0	4	NA	NA	NA	0.0244768	0.926967	0.97948	NA	NA	NA	NA	NA	NA
ENSRNOG00000061046	Golga3-ps1	0	4	NA	NA	NA	0.0244768	0.926967	0.97948	NA	NA	NA	NA	NA	NA
ENSRNOG00000061050	Mboat2	0	4	-0.949233	0.686862	NA	0.215106	0.621398	0.97948	-0.654645	0.0526087	NA	NA	NA	NA
ENSRNOG00000061058	Csde1	0	4	-0.965785	0.0603177	0.267425	-0.780081	0.184308	0.97948	-0.87462	0.471638	-0.920987	0.0848362	0.962146	NA
ENSRNOG00000061064	Spata31c2l3	0	4	-0.65589	0.804884	NA	-0.444122	0.446	0.97948	-0.274485	0.0541766	NA	NA	NA	NA
ENSRNOG00000061066	Rnu6-1286	0	4	-0.539574	0.863983	NA	-0.0976912	0.710333	0.97948	-0.151451	0.0511069	NA	NA	NA	NA
ENSRNOG00000061069	AABR07015838.2	0	4	-0.443394	0.888051	NA	-0.0125961	0.963009	0.986031	-0.235898	0.0537163	NA	NA	NA	NA
ENSRNOG00000061070	Irf4	0	4	-0.619289	0.778099	NA	-0.239373	0.739215	0.97948	-0.338527	0.0546361	NA	NA	NA	NA
ENSRNOG00000061073	Zfp275	0	4	-1.83447	0.3179	NA	-1.19729	0.0221957	0.853752	-0.920392	0.0625064	NA	NA	NA	NA
ENSRNOG00000061074	Y_RNA	0	4	0.0374979	0.990501	NA	0.0392846	0.880647	0.97948	0.0996142	0.061556	NA	NA	NA	NA
ENSRNOG00000061079	LOC120093986	0	4	0.518389	0.869274	NA	0.519752	0.152968	0.97948	0.316521	0.0742151	NA	NA	NA	NA
ENSRNOG00000061080	Kmt2c	0	4	-0.936989	0.275419	NA	-0.619028	0.299852	0.97948	-0.738713	0.0772691	-0.776129	0.174988	0.998697	NA
ENSRNOG00000061081	LOC120102751	0	4	NA	NA	NA	0.0244768	0.926967	0.97948	NA	NA	NA	NA	NA	NA
ENSRNOG00000061082	LOC120093942	0	4	-1.02047	0.745951	NA	-0.321062	0.272906	0.97948	-0.320575	0.0537423	NA	NA	NA	NA
ENSRNOG00000061085	Fancd2	0	4	-2.57789	0.235527	NA	-1.34561	0.0290359	0.900154	-1.77538	0.154389	-2.2326	0.120912	0.998697	NA
ENSRNOG00000061087	Snora26l1	0	4	NA	NA	NA	0.0244768	0.926967	0.97948	NA	NA	NA	NA	NA	NA
ENSRNOG00000061088	Atf1	0	4	-0.535136	0.543201	NA	-0.210824	0.712376	0.97948	-0.464954	0.0525182	NA	NA	NA	NA
ENSRNOG00000061089	Scarna14l3	0	4	NA	NA	NA	0.0244768	0.926967	0.97948	NA	NA	NA	NA	NA	NA
ENSRNOG00000061090	LOC120097609	0	4	NA	NA	NA	0.0244768	0.926967	0.97948	NA	NA	NA	NA	NA	NA
ENSRNOG00000061094	LOC120099190	0	4	-1.02047	0.745951	NA	-0.238134	0.38296	0.97948	-0.336814	0.0534621	NA	NA	NA	NA
ENSRNOG00000061095	LOC120096124	0	4	0.129742	0.967139	NA	0.17515	0.578715	0.97948	-0.0204369	0.0532222	NA	NA	NA	NA
ENSRNOG00000061097	Lrit3	0	4	-1.68144	0.526473	NA	-0.593103	0.245702	0.97948	-1.01266	0.0640604	NA	NA	NA	NA
ENSRNOG00000061098	LOC120103298	0	4	NA	NA	NA	0.0244768	0.926967	0.97948	NA	NA	NA	NA	NA	NA
ENSRNOG00000061099	AABR07033324.1	0	4	-1.74306	0.577858	NA	-0.324613	0.304201	0.97948	-0.883289	0.0592531	NA	NA	NA	NA
ENSRNOG00000061100	Tmem150a	0	4	0.551095	0.0262396	0.159912	0.659574	0.0485864	0.97948	0.677788	0.141805	0.622874	0.0563515	0.873657	NA
ENSRNOG00000061101	Ripply1	0	4	-0.721104	0.543106	NA	-0.734401	0.223058	0.97948	-0.353305	0.053655	NA	NA	NA	NA
ENSRNOG00000061102	Taf9b	0	4	-0.370928	0.877022	NA	-0.0266356	0.95736	0.986031	-0.157988	0.0505758	NA	NA	NA	NA
ENSRNOG00000061103	LOC120102709	0	4	NA	NA	NA	0.0244768	0.926967	0.97948	NA	NA	NA	NA	NA	NA
ENSRNOG00000061108	Arcn1	0	4	-0.62994	0.379379	NA	-0.410881	0.368648	0.97948	-0.503465	0.0554268	NA	NA	NA	NA
ENSRNOG00000061110	Rnu6-180	0	4	0.518389	0.869274	NA	0.519752	0.148186	0.97948	0.342047	0.0743001	NA	NA	NA	NA
ENSRNOG00000061112	Mir676	0	4	NA	NA	NA	0.0244768	0.926967	0.97948	NA	NA	NA	NA	NA	NA
ENSRNOG00000061115	LOC120098385	0	4	NA	NA	NA	0.0244768	0.926967	0.97948	NA	NA	NA	NA	NA	NA
ENSRNOG00000061119	LOC120093047	0	4	NA	NA	NA	0.0244768	0.926967	0.97948	NA	NA	NA	NA	NA	NA
ENSRNOG00000061120	LOC120097200	0	4	-0.539574	0.863983	NA	-0.17007	0.540931	0.97948	-0.160355	0.0514508	NA	NA	NA	NA
ENSRNOG00000061121	Wdfy3	0	4	-0.226109	0.863681	NA	-0.159509	0.865167	0.97948	0.0055904	0.0550632	-0.0974802	0.899312	0.998697	NA
ENSRNOG00000061123	LOC120101328	0	4	-1.02047	0.745951	NA	-0.149572	0.584398	0.97948	-0.486963	0.0524805	NA	NA	NA	NA
ENSRNOG00000061126	LOC120099463	0	4	NA	NA	NA	0.0244768	0.926967	0.97948	NA	NA	NA	NA	NA	NA
ENSRNOG00000061128	Pelo	0	4	0.59906	0.684292	NA	0.529571	0.365646	0.97948	0.383779	0.0750034	NA	NA	NA	NA
ENSRNOG00000061129	Psmd14	0	4	0.0914706	0.920557	NA	-0.317344	0.643533	0.97948	0.258994	0.0741338	NA	NA	NA	NA
ENSRNOG00000061130	Krtap2-4l1	0	4	-1.44336	0.646171	NA	-0.284095	0.333282	0.97948	-0.635773	0.0532621	NA	NA	NA	NA
ENSRNOG00000061131	LOC120096457	0	4	0.605352	0.847577	NA	-0.222626	0.551065	0.97948	0.485703	0.0791327	NA	NA	NA	NA
ENSRNOG00000061136	LOC120094898	0	4	NA	NA	NA	0.0244768	0.926967	0.97948	NA	NA	NA	NA	NA	NA
ENSRNOG00000061138	Snord30	0	4	NA	NA	NA	0.0244768	0.926967	0.97948	NA	NA	NA	NA	NA	NA
ENSRNOG00000061139	Taf1a	0	4	0.673089	0.810516	NA	-0.00447203	0.99126	0.997067	0.744756	0.0989222	NA	NA	NA	NA
ENSRNOG00000061141	LOC120103289	0	4	NA	NA	NA	0.0244768	0.926967	0.97948	NA	NA	NA	NA	NA	NA
ENSRNOG00000061145	LOC120097231	0	4	0.0374979	0.990501	NA	0.0392846	0.880647	0.97948	0.0996142	0.061556	NA	NA	NA	NA
ENSRNOG00000061146	Gar1	0	4	-0.297217	0.902738	NA	0.338205	0.38439	0.97948	-0.158432	0.0507042	NA	NA	NA	NA
ENSRNOG00000061147	Entrep1	0	4	-0.198563	0.88012	NA	-0.010362	0.988781	0.996736	-0.00574328	0.0541457	NA	NA	NA	NA
ENSRNOG00000061149	LOC120103353	0	4	NA	NA	NA	0.0244768	0.926967	0.97948	NA	NA	NA	NA	NA	NA
ENSRNOG00000061150	LOC120094923	0	4	-0.539574	0.863983	NA	-0.0976912	0.710333	0.97948	-0.151451	0.0511069	NA	NA	NA	NA
ENSRNOG00000061151	AABR07013654.1	0	4	-2.30936	0.456714	NA	-0.463702	0.213951	0.97948	-1.28684	0.0886267	NA	NA	NA	NA
ENSRNOG00000061152	Mphosph8	0	4	-0.0654428	0.796558	0.934946	0.0562828	0.853168	0.97948	0.0611225	0.0737925	0.0362762	0.904384	0.998697	NA
ENSRNOG00000061153	Hrh3	0	4	-0.967767	0.538728	NA	-0.980042	0.131968	0.97948	-0.504416	0.0524769	NA	NA	NA	NA
ENSRNOG00000061154	AABR07069821.1	0	4	-1.36619	0.602538	NA	-0.646816	0.2949	0.97948	-0.870857	0.0566299	-1.09782	0.404042	0.998697	NA
ENSRNOG00000061157	AABR07017999.1	0	4	0.518389	0.869274	NA	0.519752	0.149033	0.97948	0.305067	0.0741843	NA	NA	NA	NA
ENSRNOG00000061160	Htra4	0	4	0.0226368	0.97162	NA	0.0991488	0.825329	0.97948	0.134392	0.070379	NA	NA	NA	NA
ENSRNOG00000061161	LOC120094959	0	4	0.518389	0.869274	NA	0.161453	0.548118	0.97948	0.302041	0.0741763	NA	NA	NA	NA
ENSRNOG00000061167	U4	0	4	NA	NA	NA	0.0244768	0.926967	0.97948	NA	NA	NA	NA	NA	NA
ENSRNOG00000061173	LOC120095494	0	4	NA	NA	NA	0.0244768	0.926967	0.97948	NA	NA	NA	NA	NA	NA
ENSRNOG00000061176	Nudt3	0	4	-0.520457	0.475824	NA	-0.537925	0.329387	0.97948	-0.341435	0.0524763	-0.394652	0.470837	0.998697	NA
ENSRNOG00000061182	Gabre	0	4	-0.883106	0.7749	NA	0.201361	0.611454	0.97948	-0.382941	0.0534211	NA	NA	NA	NA
ENSRNOG00000061186	Snord123	0	4	-0.539574	0.863983	NA	-0.17007	0.540931	0.97948	-0.160355	0.0514508	NA	NA	NA	NA
ENSRNOG00000061190	LOC120101319	0	4	0.0374979	0.990501	NA	-0.0330943	0.90493	0.97948	0.0907101	0.0608944	NA	NA	NA	NA
ENSRNOG00000061191	LOC120099527	0	4	-1.02047	0.745951	NA	-0.224674	0.453591	0.97948	-0.508043	0.0524756	NA	NA	NA	NA
ENSRNOG00000061193	AABR07029863.4	0	4	0.518389	0.869274	NA	0.161453	0.548118	0.97948	0.302041	0.0741763	NA	NA	NA	NA
ENSRNOG00000061195	LOC120099449	0	4	0.518389	0.869274	NA	0.296579	0.316922	0.97948	0.303988	0.0741814	NA	NA	NA	NA
ENSRNOG00000061196	LOC120099420	0	4	NA	NA	NA	0.0244768	0.926967	0.97948	NA	NA	NA	NA	NA	NA
ENSRNOG00000061199	Tcfl5	0	4	-0.891212	0.770849	NA	-0.0515374	0.905289	0.97948	-0.373784	0.0535545	NA	NA	NA	NA
ENSRNOG00000061205	Scarna17	0	4	NA	NA	NA	0.0244768	0.926967	0.97948	NA	NA	NA	NA	NA	NA
ENSRNOG00000061206	LOC120093448	0	4	NA	NA	NA	0.0244768	0.926967	0.97948	NA	NA	NA	NA	NA	NA
ENSRNOG00000061208	LOC120094920	0	4	-1.44336	0.646171	NA	-0.284095	0.333282	0.97948	-0.635773	0.0532621	NA	NA	NA	NA
ENSRNOG00000061213	Kgd4	0	4	-0.250832	0.843253	NA	-0.312268	0.60871	0.97948	0.0385137	0.0571948	NA	NA	NA	NA
ENSRNOG00000061215	Crym	0	4	-1.35744	0.345309	NA	-1.09966	0.0605041	0.97948	-0.741131	0.0548115	NA	NA	NA	NA
ENSRNOG00000061216	Tubb5	0	4	0.324069	0.565223	NA	0.425135	0.331058	0.97948	0.50015	0.160328	0.417723	0.342633	0.998697	NA
ENSRNOG00000061227	AABR07067459.1	0	4	-1.42652	0.650085	NA	-0.181812	0.520881	0.97948	-0.758982	0.054495	NA	NA	NA	NA
ENSRNOG00000061230	L1cam	0	4	-0.0395146	0.985696	NA	0.0384101	0.95512	0.986031	0.163594	0.0647629	NA	NA	NA	NA
ENSRNOG00000061231	Selenom	0	4	0.359473	0.595916	NA	0.712952	0.209029	0.97948	0.481728	0.110669	NA	NA	NA	NA
ENSRNOG00000061234	LOC120102731	0	4	NA	NA	NA	0.0244768	0.926967	0.97948	NA	NA	NA	NA	NA	NA
ENSRNOG00000061237	Dio1	0	4	-0.299092	0.910272	NA	-0.381007	0.534224	0.97948	0.0112706	0.0552695	NA	NA	NA	NA
ENSRNOG00000061238	Wnt10b	0	4	1.26446	0.57903	NA	0.834875	0.0769636	0.97948	0.755284	0.105877	NA	NA	NA	NA
ENSRNOG00000061240	AABR07070609.1	0	4	0.417073	0.522888	NA	0.0425653	0.944032	0.986031	0.460542	0.138567	0.438527	0.420767	0.998697	NA
ENSRNOG00000061241	LOC120102668	0	4	NA	NA	NA	0.0244768	0.926967	0.97948	NA	NA	NA	NA	NA	NA
ENSRNOG00000061246	Cyrib	0	4	-0.75006	0.594667	NA	-0.270722	0.674846	0.97948	-0.504455	0.0524764	NA	NA	NA	NA
ENSRNOG00000061247	Deup1	0	4	0.287534	0.767557	NA	0.405085	0.567954	0.97948	0.437196	0.100387	0.406871	0.552063	0.998697	NA
ENSRNOG00000061249	Or4b1b-ps1	0	4	1.08624	0.730167	NA	0.208451	0.461102	0.97948	0.701975	0.102605	NA	NA	NA	NA
ENSRNOG00000061250	LOC120098752	0	4	NA	NA	NA	0.0244768	0.926967	0.97948	NA	NA	NA	NA	NA	NA
ENSRNOG00000061252	LOC120099412	0	4	NA	NA	NA	0.0244768	0.926967	0.97948	NA	NA	NA	NA	NA	NA
ENSRNOG00000061255	Rnu6-105	0	4	NA	NA	NA	0.0244768	0.926967	0.97948	NA	NA	NA	NA	NA	NA
ENSRNOG00000061257	LOC120099521	0	4	0.518389	0.869274	NA	0.161453	0.548118	0.97948	0.302041	0.0741763	NA	NA	NA	NA
ENSRNOG00000061258	LOC120096759	0	4	NA	NA	NA	0.0244768	0.926967	0.97948	NA	NA	NA	NA	NA	NA
ENSRNOG00000061262	Huwe1	0	4	-0.378044	0.467578	NA	-0.32743	0.425103	0.97948	-0.260818	0.0524769	-0.254941	0.536248	0.998697	NA
ENSRNOG00000061269	LOC120097203	0	4	0.0374979	0.990501	NA	-0.0330943	0.90493	0.97948	0.0907101	0.0608944	NA	NA	NA	NA
ENSRNOG00000061270	Git1	0	4	-0.572307	0.49352	NA	-0.737842	0.184028	0.97948	-0.357362	0.0524764	-0.445963	0.411022	0.998697	NA
ENSRNOG00000061275	Atp6v1fnbl	0	4	0.337093	0.879749	NA	0.370973	0.54863	0.97948	0.420446	0.0744262	NA	NA	NA	NA
ENSRNOG00000061279	AABR07069611.1	0	4	-1.06198	0.582018	NA	-0.438331	0.531147	0.97948	-0.727004	0.0533365	-0.890438	0.453972	0.998697	NA
ENSRNOG00000061281	LOC120093498	0	4	0.701074	0.583091	NA	0.821204	0.218414	0.97948	0.451411	0.0804476	NA	NA	NA	NA
ENSRNOG00000061283	LOC120095710	0	4	0.518389	0.869274	NA	0.161453	0.548118	0.97948	0.302041	0.0741763	NA	NA	NA	NA
ENSRNOG00000061285	AC105604.2	0	4	NA	NA	NA	0.0244768	0.926967	0.97948	NA	NA	NA	NA	NA	NA
ENSRNOG00000061286	LOC120098056	0	4	NA	NA	NA	0.0244768	0.926967	0.97948	NA	NA	NA	NA	NA	NA
ENSRNOG00000061287	LOC120097236	0	4	NA	NA	NA	0.0244768	0.926967	0.97948	NA	NA	NA	NA	NA	NA
ENSRNOG00000061288	Rnu6-630	0	4	NA	NA	NA	0.0244768	0.926967	0.97948	NA	NA	NA	NA	NA	NA
ENSRNOG00000061293	AABR07017770.2	0	4	NA	NA	NA	0.0244768	0.926967	0.97948	NA	NA	NA	NA	NA	NA
ENSRNOG00000061294		0	4	0.518389	0.869274	NA	0.161453	0.548118	0.97948	0.302041	0.0741763	NA	NA	NA	NA
ENSRNOG00000061296	LOC120098386	0	4	NA	NA	NA	0.0244768	0.926967	0.97948	NA	NA	NA	NA	NA	NA
ENSRNOG00000061297	Metazoa_SRP	0	4	-0.583444	0.282994	NA	-0.381324	0.434491	0.97948	-0.470124	0.0644532	-0.466218	0.342302	0.998697	NA
ENSRNOG00000061299	Hbbl1	0	4	0.165745	0.522101	0.815006	0.1856	0.542886	0.97948	0.270339	0.237456	0.223586	0.554846	0.998697	NA
ENSRNOG00000061304	Atp2b3	0	4	-0.0289419	0.991194	NA	-0.479993	0.554029	0.97948	0.234182	0.0704228	0.112373	0.919381	0.998697	NA
ENSRNOG00000061305	LOC120098009	0	4	-1.72633	0.58162	NA	-0.205834	0.483538	0.97948	-0.987759	0.0605969	NA	NA	NA	NA
ENSRNOG00000061312	Phf10	0	4	NA	NA	NA	0.0244768	0.926967	0.97948	NA	NA	NA	NA	NA	NA
ENSRNOG00000061314	LOC120096772	0	4	NA	NA	NA	0.0244768	0.926967	0.97948	NA	NA	NA	NA	NA	NA
ENSRNOG00000061317	AABR07011733.1	0	4	NA	NA	NA	0.0244768	0.926967	0.97948	NA	NA	NA	NA	NA	NA
ENSRNOG00000061320	Rpl9l2	0	4	NA	NA	NA	0.0244768	0.926967	0.97948	NA	NA	NA	NA	NA	NA
ENSRNOG00000061323	LOC120094912	0	4	NA	NA	NA	0.0244768	0.926967	0.97948	NA	NA	NA	NA	NA	NA
ENSRNOG00000061325	LOC120098689	0	4	0.518389	0.869274	NA	0.161453	0.548118	0.97948	0.302041	0.0741763	NA	NA	NA	NA
ENSRNOG00000061328	Pag1	0	4	0.12446	0.968477	NA	-0.169387	0.587143	0.97948	0.322503	0.0740205	NA	NA	NA	NA
ENSRNOG00000061330	LOC120102659	0	4	NA	NA	NA	0.0244768	0.926967	0.97948	NA	NA	NA	NA	NA	NA
ENSRNOG00000061332	LOC120096859	0	4	NA	NA	NA	0.0244768	0.926967	0.97948	NA	NA	NA	NA	NA	NA
ENSRNOG00000061333	LOC120098750	0	4	0.518389	0.869274	NA	0.296579	0.316922	0.97948	0.303988	0.0741814	NA	NA	NA	NA
ENSRNOG00000061336	U1	0	4	NA	NA	NA	0.0244768	0.926967	0.97948	NA	NA	NA	NA	NA	NA
ENSRNOG00000061337	Mindy2	0	4	0.0152088	0.97923	NA	0.0477406	0.912307	0.97948	0.179815	0.0742465	0.102581	0.813578	0.998697	NA
ENSRNOG00000061338	LOC120100276	0	4	0.139243	0.964084	NA	-0.368658	0.384559	0.97948	0.289747	0.0732576	NA	NA	NA	NA
ENSRNOG00000061346	B3glct	0	4	0.626367	0.73596	NA	1.23008	0.0683755	0.97948	0.627794	0.0954002	NA	NA	NA	NA
ENSRNOG00000061348	Fam53b	0	4	0.502418	0.852357	NA	-0.101254	0.840008	0.97948	0.650385	0.0918662	NA	NA	NA	NA
ENSRNOG00000061349	Snora24	0	4	0.95412	0.28315	NA	0.219246	0.770696	0.97948	1.09112	0.228342	NA	NA	NA	NA
ENSRNOG00000061351	LOC120093920	0	4	0.605352	0.847577	NA	0.0862831	0.754028	0.97948	0.499549	0.0807153	NA	NA	NA	NA
ENSRNOG00000061358	AC129365.1	0	4	-1.83055	0.426864	NA	-0.736351	0.0811839	0.97948	-0.963333	0.0628673	NA	NA	NA	NA
ENSRNOG00000061359	Psme1-ps1	0	4	-1.13548	0.492964	NA	-0.141748	0.796101	0.97948	-0.879489	0.0617207	NA	NA	NA	NA
ENSRNOG00000061360	LOC120099037	0	4	0.0906378	0.898977	NA	0.0727518	0.904841	0.97948	0.233418	0.0743741	0.189612	0.760758	0.998697	NA
ENSRNOG00000061361	Snord46	0	4	0.968606	0.677127	NA	0.499956	0.36036	0.97948	0.502459	0.0829083	NA	NA	NA	NA
ENSRNOG00000061362	LOC120101247	0	4	NA	NA	NA	0.0244768	0.926967	0.97948	NA	NA	NA	NA	NA	NA
ENSRNOG00000061364	LOC120093297	0	4	NA	NA	NA	0.0244768	0.926967	0.97948	NA	NA	NA	NA	NA	NA
ENSRNOG00000061367	Atp7a	0	4	0.68051	0.566337	NA	1.0317	0.1027	0.97948	0.574956	0.0985447	NA	NA	NA	NA
ENSRNOG00000061368	U1	0	4	NA	NA	NA	0.0244768	0.926967	0.97948	NA	NA	NA	NA	NA	NA
ENSRNOG00000061371	Elocl1	0	4	0.518389	0.869274	NA	0.296579	0.316922	0.97948	0.303988	0.0741814	NA	NA	NA	NA
ENSRNOG00000061373	Loxl3	0	4	0.278459	0.108348	0.372631	0.380762	0.187828	0.97948	0.411992	0.169613	0.369676	0.207541	0.998697	NA
ENSRNOG00000061376	Psca	0	4	-0.419779	0.518832	NA	-0.196657	0.690178	0.97948	-0.290289	0.0525008	NA	NA	NA	NA
ENSRNOG00000061379	C7	0	4	-0.453445	0.269617	0.608405	-0.356197	0.425065	0.97948	-0.316485	0.0657464	-0.365201	0.39742	0.998697	NA
ENSRNOG00000061383	LOC120100221	0	4	NA	NA	NA	0.0244768	0.926967	0.97948	NA	NA	NA	NA	NA	NA
ENSRNOG00000061385	LOC120099427	0	4	NA	NA	NA	0.0244768	0.926967	0.97948	NA	NA	NA	NA	NA	NA
ENSRNOG00000061387	LOC120094868	0	4	0.518389	0.869274	NA	0.161453	0.548118	0.97948	0.302041	0.0741763	NA	NA	NA	NA
ENSRNOG00000061390	Fundc2b	0	4	-0.0744138	0.949286	NA	-0.224443	0.76861	0.97948	0.175891	0.0684234	NA	NA	NA	NA
ENSRNOG00000061392	LOC120101945	0	4	-0.539574	0.863983	NA	-0.0976912	0.710333	0.97948	-0.151451	0.0511069	NA	NA	NA	NA
ENSRNOG00000061393	LOC120095734	0	4	1.3363	0.668057	NA	0.522977	0.298766	0.97948	0.940537	0.117444	NA	NA	NA	NA
ENSRNOG00000061394	Clec4e	0	4	-0.539574	0.863983	NA	-0.0976912	0.710333	0.97948	-0.151451	0.0511069	NA	NA	NA	NA
ENSRNOG00000061396	LOC120099025	0	4	0.610634	0.846259	NA	-0.0818778	0.848047	0.97948	0.264462	0.0732742	NA	NA	NA	NA
ENSRNOG00000061397	Metazoa_SRP	0	4	1.1233	0.449497	NA	0.386252	0.537929	0.97948	0.826215	0.122971	NA	NA	NA	NA
ENSRNOG00000061398	LOC120097291	0	4	NA	NA	NA	0.0244768	0.926967	0.97948	NA	NA	NA	NA	NA	NA
ENSRNOG00000061411	LOC120102023	0	4	NA	NA	NA	0.0244768	0.926967	0.97948	NA	NA	NA	NA	NA	NA
ENSRNOG00000061412	LOC120100290	0	4	NA	NA	NA	0.0244768	0.926967	0.97948	NA	NA	NA	NA	NA	NA
ENSRNOG00000061414	Acot12	0	4	-0.355119	0.8983	NA	-0.141723	0.748448	0.97948	-0.0033083	0.0543889	NA	NA	NA	NA
ENSRNOG00000061415	Taf1b	0	4	0.72178	0.751929	NA	-0.120626	0.817363	0.97948	0.66884	0.0964986	NA	NA	NA	NA
ENSRNOG00000061420	LOC102553980	0	4	-0.539574	0.863983	NA	-0.17007	0.540931	0.97948	-0.160355	0.0514508	NA	NA	NA	NA
ENSRNOG00000061424	Map3k3	0	4	0.534386	0.0842314	0.330109	0.64308	0.0710711	0.97948	0.681708	0.254271	0.618616	0.0727952	0.933757	NA
ENSRNOG00000061427	LOC120101232	0	4	-0.539574	0.863983	NA	-0.17007	0.540931	0.97948	-0.160355	0.0514508	NA	NA	NA	NA
ENSRNOG00000061428	Pasd1	0	4	0.0374979	0.990501	NA	-0.16767	0.589059	0.97948	0.109076	0.0622908	NA	NA	NA	NA
ENSRNOG00000061429	Rph3al	0	4	0.281628	0.865431	NA	-0.605744	0.440115	0.97948	0.560184	0.0889713	0.389668	0.693952	0.998697	NA
ENSRNOG00000061433	Snord113-3	0	4	NA	NA	NA	0.0244768	0.926967	0.97948	NA	NA	NA	NA	NA	NA
ENSRNOG00000061438	LOC100360491	0	4	-1.08244	0.52395	NA	-0.251168	0.712169	0.97948	-0.835278	0.0578549	NA	NA	NA	NA
ENSRNOG00000061439	LOC120100114	0	4	NA	NA	NA	0.0244768	0.926967	0.97948	NA	NA	NA	NA	NA	NA
ENSRNOG00000061440	LOC120097670	0	4	-0.401897	0.865898	NA	-0.290182	0.58962	0.97948	-0.274758	0.0547353	NA	NA	NA	NA
ENSRNOG00000061441	Rpl28l2	0	4	NA	NA	NA	0.0244768	0.926967	0.97948	NA	NA	NA	NA	NA	NA
ENSRNOG00000061443	Riox2-ps6	0	4	-0.539574	0.863983	NA	-0.0976912	0.710333	0.97948	-0.151451	0.0511069	NA	NA	NA	NA
ENSRNOG00000061450	Homer2	0	4	-0.61505	0.708108	NA	0.581054	0.368642	0.97948	-0.730012	0.0548558	NA	NA	NA	NA
ENSRNOG00000061452	U1	0	4	NA	NA	NA	0.0244768	0.926967	0.97948	NA	NA	NA	NA	NA	NA
ENSRNOG00000061455	Or5b116b	0	4	0.0374979	0.990501	NA	0.0392846	0.880647	0.97948	0.0996142	0.061556	NA	NA	NA	NA
ENSRNOG00000061464	LOC120103215	0	4	NA	NA	NA	0.0244768	0.926967	0.97948	NA	NA	NA	NA	NA	NA
ENSRNOG00000061470	U1	0	4	NA	NA	NA	0.0244768	0.926967	0.97948	NA	NA	NA	NA	NA	NA
ENSRNOG00000061471	Snord48	0	4	0.518389	0.869274	NA	0.161453	0.548118	0.97948	0.302041	0.0741763	NA	NA	NA	NA
ENSRNOG00000061474	Ctdp1	0	4	-0.436644	0.405181	NA	-0.371213	0.401752	0.97948	-0.331417	0.0539613	-0.341484	0.443603	0.998697	NA
ENSRNOG00000061477	LOC120096833	0	4	-0.770282	0.745077	NA	-0.157878	0.769528	0.97948	-0.442001	0.052799	NA	NA	NA	NA
ENSRNOG00000061482	LOC120095381	0	4	-0.539574	0.863983	NA	-0.0976912	0.710333	0.97948	-0.151451	0.0511069	NA	NA	NA	NA
ENSRNOG00000061484	Adamts2	0	4	-0.181132	0.905638	NA	-1.11795	0.156953	0.97948	0.162971	0.0656456	-0.0279997	0.977254	0.998697	NA
ENSRNOG00000061486	LOC120095402	0	4	1.08624	0.730167	NA	0.208451	0.461102	0.97948	0.701975	0.102605	NA	NA	NA	NA
ENSRNOG00000061492	AABR07038464.1	0	4	-0.539574	0.863983	NA	-0.17007	0.540931	0.97948	-0.160355	0.0514508	NA	NA	NA	NA
ENSRNOG00000061494	LOC120097315	0	4	NA	NA	NA	0.0244768	0.926967	0.97948	NA	NA	NA	NA	NA	NA
ENSRNOG00000061499	Kmt2d	0	4	-0.861033	0.369069	0.70395	-1.00757	0.171265	0.97948	-0.686682	0.072739	-0.752745	0.246947	0.998697	NA
ENSRNOG00000061501	LOC120094905	0	4	NA	NA	NA	0.0244768	0.926967	0.97948	NA	NA	NA	NA	NA	NA
ENSRNOG00000061507	LOC120098252	0	4	0.518389	0.869274	NA	0.161453	0.548118	0.97948	0.302041	0.0741763	NA	NA	NA	NA
ENSRNOG00000061508	Reps2	0	4	-2.29618	0.459373	NA	-0.396923	0.261398	0.97948	-1.27869	0.0769355	NA	NA	NA	NA
ENSRNOG00000061510	Pom121l2	0	4	-0.0623066	0.981392	NA	-0.274933	0.621555	0.97948	0.211504	0.0675821	NA	NA	NA	NA
ENSRNOG00000061511	Ctag2l2	0	4	NA	NA	NA	0.0244768	0.926967	0.97948	NA	NA	NA	NA	NA	NA
ENSRNOG00000061512	LOC120094929	0	4	NA	NA	NA	0.0244768	0.926967	0.97948	NA	NA	NA	NA	NA	NA
ENSRNOG00000061517	LOC120102051	0	4	0.518389	0.869274	NA	0.161453	0.548118	0.97948	0.302041	0.0741763	NA	NA	NA	NA
ENSRNOG00000061519	Asap2	0	4	0.126757	0.880811	NA	0.338174	0.540659	0.97948	0.2799	0.0757775	0.199122	0.713832	0.998697	NA
ENSRNOG00000061525	Mrgprgl1	0	4	0.605352	0.847577	NA	0.0862831	0.754028	0.97948	0.499549	0.0807153	NA	NA	NA	NA
ENSRNOG00000061526	Rsph6a	0	4	-0.236993	0.914807	NA	-0.735964	0.227108	0.97948	0.145331	0.0631522	NA	NA	NA	NA
ENSRNOG00000061527	Gck	0	4	-0.993103	0.595395	NA	-1.25692	0.0374811	0.963412	-0.443022	0.0529965	NA	NA	NA	NA
ENSRNOG00000061529	Rnu6-1158	0	4	NA	NA	NA	0.0244768	0.926967	0.97948	NA	NA	NA	NA	NA	NA
ENSRNOG00000061530	Fgf16	0	4	0.0472605	0.887727	0.970606	0.193286	0.623778	0.97948	0.170468	0.100631	0.130727	0.732771	0.998697	NA
ENSRNOG00000061533	Zfp945	0	4	-0.339509	0.855222	NA	-0.251561	0.635427	0.97948	-0.0315631	0.0526475	NA	NA	NA	NA
ENSRNOG00000061534	LOC120101352	0	4	NA	NA	NA	0.0244768	0.926967	0.97948	NA	NA	NA	NA	NA	NA
ENSRNOG00000061536	Snora73b	0	4	1.45852	0.305589	NA	0.770081	0.233895	0.97948	1.20268	0.187254	NA	NA	NA	NA
ENSRNOG00000061543	Ap2b1	0	4	0.312798	0.831501	NA	0.99962	0.211945	0.97948	0.426096	0.077307	0.435755	0.641341	0.998697	NA
ENSRNOG00000061544	Spock2	0	4	-0.80088	0.649536	NA	-2.04984	0.0271344	0.891417	-0.435305	0.0524791	-0.618421	0.509299	0.998697	NA
ENSRNOG00000061550	LOC120099016	0	4	NA	NA	NA	0.0244768	0.926967	0.97948	NA	NA	NA	NA	NA	NA
ENSRNOG00000061551	LOC120096413	0	4	0.288102	0.903052	NA	0.432579	0.376619	0.97948	0.255326	0.0715816	NA	NA	NA	NA
ENSRNOG00000061554	LOC120103260	0	4	NA	NA	NA	0.0244768	0.926967	0.97948	NA	NA	NA	NA	NA	NA
ENSRNOG00000061555	LOC120097201	0	4	NA	NA	NA	0.0244768	0.926967	0.97948	NA	NA	NA	NA	NA	NA
ENSRNOG00000061556	LOC120100477	0	4	NA	NA	NA	0.0244768	0.926967	0.97948	NA	NA	NA	NA	NA	NA
ENSRNOG00000061564	LOC108353164	0	4	1.10889	0.444197	NA	1.55519	0.00829036	0.638211	0.827697	0.110249	NA	NA	NA	NA
ENSRNOG00000061565	LOC120101361	0	4	NA	NA	NA	0.0244768	0.926967	0.97948	NA	NA	NA	NA	NA	NA
ENSRNOG00000061566	LOC120096819	0	4	NA	NA	NA	0.0244768	0.926967	0.97948	NA	NA	NA	NA	NA	NA
ENSRNOG00000061572	Smarcd1	0	4	-0.888991	0.632806	NA	0.177916	0.827365	0.97948	-0.689212	0.0548852	-0.715129	0.504525	0.998697	NA
ENSRNOG00000061574	LOC120095360	0	4	NA	NA	NA	0.0244768	0.926967	0.97948	NA	NA	NA	NA	NA	NA
ENSRNOG00000061579	Rpl12-ps1	0	4	0.0998171	0.965915	NA	-0.063413	0.89947	0.97948	0.158492	0.064818	NA	NA	NA	NA
ENSRNOG00000061580	LOC120098357	0	4	NA	NA	NA	0.0244768	0.926967	0.97948	NA	NA	NA	NA	NA	NA
ENSRNOG00000061582	Scamp1	0	4	1.45776	0.132434	NA	1.37673	0.0485948	0.97948	1.52424	0.263834	NA	NA	NA	NA
ENSRNOG00000061585	LOC120102676	0	4	NA	NA	NA	0.0244768	0.926967	0.97948	NA	NA	NA	NA	NA	NA
ENSRNOG00000061586	LOC120099462	0	4	NA	NA	NA	0.0244768	0.926967	0.97948	NA	NA	NA	NA	NA	NA
ENSRNOG00000061587	Metap1d	0	4	-0.125211	0.956279	NA	0.0116	0.983529	0.994396	0.0371916	0.0567938	NA	NA	NA	NA
ENSRNOG00000061589	LOC120103318	0	4	NA	NA	NA	0.0244768	0.926967	0.97948	NA	NA	NA	NA	NA	NA
ENSRNOG00000061591	Y_RNA	0	4	-0.539574	0.863983	NA	-0.0976912	0.710333	0.97948	-0.151451	0.0511069	NA	NA	NA	NA
ENSRNOG00000061593	LOC120100349	0	4	NA	NA	NA	0.0244768	0.926967	0.97948	NA	NA	NA	NA	NA	NA
ENSRNOG00000061595	Tfec	0	4	-1.44336	0.646171	NA	-0.284095	0.333282	0.97948	-0.635773	0.0532621	NA	NA	NA	NA
ENSRNOG00000061597	Ms4a19	0	4	0.12446	0.968477	NA	-0.0541597	0.847845	0.97948	0.314185	0.073906	NA	NA	NA	NA
ENSRNOG00000061603	Asxl1	0	4	0.483898	0.339707	NA	0.463328	0.230435	0.97948	0.62627	0.203801	0.549949	0.173834	0.998697	NA
ENSRNOG00000061607	Lmbr1l	0	4	-2.76079	0.19823	NA	-1.11961	0.031006	0.912758	-1.77665	0.188424	NA	NA	NA	NA
ENSRNOG00000061609	Or9g19	0	4	0.0374979	0.990501	NA	-0.0330943	0.90493	0.97948	0.0907101	0.0608944	NA	NA	NA	NA
ENSRNOG00000061612	Zfp184	0	4	-0.89608	0.624101	NA	-0.655045	0.361335	0.97948	-0.542103	0.0524763	NA	NA	NA	NA
ENSRNOG00000061615	LOC120096659	0	4	0.0374979	0.990501	NA	0.174411	0.547562	0.97948	0.101561	0.0616814	NA	NA	NA	NA
ENSRNOG00000061617	LOC120102661	0	4	NA	NA	NA	0.0244768	0.926967	0.97948	NA	NA	NA	NA	NA	NA
ENSRNOG00000061620	Sec61g-ps4	0	4	NA	NA	NA	0.0244768	0.926967	0.97948	NA	NA	NA	NA	NA	NA
ENSRNOG00000061622	Scarna16	0	4	-0.694215	0.726358	NA	-0.151675	0.759975	0.97948	-0.305298	0.0546895	NA	NA	NA	NA
ENSRNOG00000061624	Y_RNA	0	4	NA	NA	NA	0.0244768	0.926967	0.97948	NA	NA	NA	NA	NA	NA
ENSRNOG00000061627	LOC120098383	0	4	-0.539574	0.863983	NA	-0.0976912	0.710333	0.97948	-0.151451	0.0511069	NA	NA	NA	NA
ENSRNOG00000061629	LOC120095819	0	4	NA	NA	NA	0.0244768	0.926967	0.97948	NA	NA	NA	NA	NA	NA
ENSRNOG00000061633	LOC120095495	0	4	-0.443394	0.888051	NA	-0.0125961	0.963009	0.986031	-0.235898	0.0537163	NA	NA	NA	NA
ENSRNOG00000061634	LOC120097611	0	4	NA	NA	NA	0.0244768	0.926967	0.97948	NA	NA	NA	NA	NA	NA
ENSRNOG00000061641	LOC120097209	0	4	NA	NA	NA	0.0244768	0.926967	0.97948	NA	NA	NA	NA	NA	NA
ENSRNOG00000061642	LOC120099070	0	4	NA	NA	NA	0.0244768	0.926967	0.97948	NA	NA	NA	NA	NA	NA
ENSRNOG00000061650	Cdhr4	0	4	-0.986884	0.709297	NA	-0.512841	0.375292	0.97948	-0.538454	0.0524847	NA	NA	NA	NA
ENSRNOG00000061657	LOC120093054	0	4	NA	NA	NA	0.0244768	0.926967	0.97948	NA	NA	NA	NA	NA	NA
ENSRNOG00000061658	LOC120095803	0	4	1.07386	0.41308	NA	1.21603	0.123046	0.97948	0.887065	0.156192	NA	NA	NA	NA
ENSRNOG00000061659	LOC120093301	0	4	1.10107	0.726609	NA	0.71679	0.0642416	0.97948	0.529981	0.0936256	NA	NA	NA	NA
ENSRNOG00000061662	LOC120103239	0	4	0.247324	0.849228	NA	0.187972	0.793956	0.97948	0.162628	0.0658808	NA	NA	NA	NA
ENSRNOG00000061664	Ly49s8	0	4	0.0374979	0.990501	NA	0.0392846	0.880647	0.97948	0.0996142	0.061556	NA	NA	NA	NA
ENSRNOG00000061666	LOC120094916	0	4	NA	NA	NA	0.0244768	0.926967	0.97948	NA	NA	NA	NA	NA	NA
ENSRNOG00000061671	LOC120095458	0	4	-0.906142	0.748635	NA	0.380663	0.39275	0.97948	-0.695851	0.052558	NA	NA	NA	NA
ENSRNOG00000061673	LOC120103213	0	4	NA	NA	NA	0.0244768	0.926967	0.97948	NA	NA	NA	NA	NA	NA
ENSRNOG00000061675	Tex51	0	4	-1.25316	0.499298	NA	-0.614436	0.349055	0.97948	-0.865932	0.0586306	NA	NA	NA	NA
ENSRNOG00000061678	Snord100	0	4	-0.319958	0.87621	NA	-0.38087	0.347921	0.97948	-0.0566495	0.0509058	NA	NA	NA	NA
ENSRNOG00000061680	LOC120093043	0	4	NA	NA	NA	0.0244768	0.926967	0.97948	NA	NA	NA	NA	NA	NA
ENSRNOG00000061681	LOC120094020	0	4	0.525355	0.757544	NA	0.167339	0.754514	0.97948	0.436762	0.0786622	NA	NA	NA	NA
ENSRNOG00000061684	Ndufa9	0	4	-0.979397	0.0798824	NA	-1.112	0.041789	0.97948	-0.896538	0.254856	-0.906526	0.0806614	0.960586	NA
ENSRNOG00000061686	LOC120099443	0	4	0.518389	0.869274	NA	0.161453	0.548118	0.97948	0.302041	0.0741763	NA	NA	NA	NA
ENSRNOG00000061688	Snora18	0	4	NA	NA	NA	0.0244768	0.926967	0.97948	NA	NA	NA	NA	NA	NA
ENSRNOG00000061689	LOC120102061	0	4	-0.539574	0.863983	NA	-0.0976912	0.710333	0.97948	-0.151451	0.0511069	NA	NA	NA	NA
ENSRNOG00000061690	Sycp2	0	4	-0.274545	0.92073	NA	-0.185432	0.701589	0.97948	0.0461347	0.0571978	NA	NA	NA	NA
ENSRNOG00000061692	AABR07040797.1	0	4	-1.85205	0.54183	NA	-0.708849	0.0704138	0.97948	-0.812136	0.0594041	NA	NA	NA	NA
ENSRNOG00000061695	Slc23a1	0	4	0.186983	0.677501	NA	0.379472	0.34309	0.97948	0.345005	0.113424	0.250325	0.524528	0.998697	NA
ENSRNOG00000061702	RNaseP_nuc	0	4	NA	NA	NA	0.0244768	0.926967	0.97948	NA	NA	NA	NA	NA	NA
ENSRNOG00000061703	LOC120099259	0	4	0.518389	0.869274	NA	0.161453	0.548118	0.97948	0.302041	0.0741763	NA	NA	NA	NA
ENSRNOG00000061707	Rexo1l1-ps1	0	4	-0.876719	0.745653	NA	-0.349528	0.458681	0.97948	-0.38114	0.0542999	NA	NA	NA	NA
ENSRNOG00000061709	LOC120097664	0	4	0.813266	0.407265	NA	0.855833	0.180795	0.97948	0.851984	0.167262	NA	NA	NA	NA
ENSRNOG00000061711		0	4	NA	NA	NA	0.0244768	0.926967	0.97948	NA	NA	NA	NA	NA	NA
ENSRNOG00000061712	LOC120103372	0	4	NA	NA	NA	0.0244768	0.926967	0.97948	NA	NA	NA	NA	NA	NA
ENSRNOG00000061714	Slc14a2	0	4	-0.603791	0.764866	NA	-0.0641667	0.952004	0.986031	-0.392375	0.052694	-0.444622	0.643014	0.998697	NA
ENSRNOG00000061716	Prr23d1	0	4	-1.16754	0.699816	NA	-0.187638	0.545253	0.97948	-0.632224	0.0526117	NA	NA	NA	NA
ENSRNOG00000061717	LOC120093911	0	4	1.6901	0.588672	NA	0.852663	0.0592349	0.97948	0.874272	0.127027	NA	NA	NA	NA
ENSRNOG00000061721	LOC120093905	0	4	NA	NA	NA	0.0244768	0.926967	0.97948	NA	NA	NA	NA	NA	NA
ENSRNOG00000061723	LOC120093312	0	4	0.605352	0.847577	NA	0.0862831	0.754028	0.97948	0.499549	0.0807153	NA	NA	NA	NA
ENSRNOG00000061731	Plxnb3	0	4	-0.880563	0.643171	NA	-1.31297	0.0451348	0.97948	-0.397896	0.0537573	-0.668158	0.560591	0.998697	NA
ENSRNOG00000061733	Galr2	0	4	0.562681	0.238581	NA	0.795791	0.102245	0.97948	0.691174	0.236069	0.652082	0.152154	0.998697	NA
ENSRNOG00000061734	LOC120095786	0	4	NA	NA	NA	0.0244768	0.926967	0.97948	NA	NA	NA	NA	NA	NA
ENSRNOG00000061736	LOC120095448	0	4	-0.539574	0.863983	NA	-0.0976912	0.710333	0.97948	-0.151451	0.0511069	NA	NA	NA	NA
ENSRNOG00000061738	Spata31c2l2	0	4	-0.879146	0.73817	NA	-0.579092	0.346959	0.97948	-0.465799	0.0527595	NA	NA	NA	NA
ENSRNOG00000061739	Klrk1	0	4	-1.57551	0.400711	NA	-0.486424	0.403296	0.97948	-1.06581	0.0686584	NA	NA	NA	NA
ENSRNOG00000061741	AABR07000989.1	0	4	-0.539574	0.863983	NA	-0.0976912	0.710333	0.97948	-0.151451	0.0511069	NA	NA	NA	NA
ENSRNOG00000061746	LOC120093300	0	4	NA	NA	NA	0.0244768	0.926967	0.97948	NA	NA	NA	NA	NA	NA
ENSRNOG00000061747	AABR07011744.1	0	4	0.0374979	0.990501	NA	0.0392846	0.880647	0.97948	0.0996142	0.061556	NA	NA	NA	NA
ENSRNOG00000061748	Mir1896	0	4	-0.0155098	0.951484	0.994001	0.104082	0.769322	0.97948	0.0909434	0.097371	0.0759839	0.826278	0.998697	NA
ENSRNOG00000061751	Defa31	0	4	NA	NA	NA	0.0244768	0.926967	0.97948	NA	NA	NA	NA	NA	NA
ENSRNOG00000061755	LOC120100355	0	4	NA	NA	NA	0.0244768	0.926967	0.97948	NA	NA	NA	NA	NA	NA
ENSRNOG00000061757	Clec2h	0	4	NA	NA	NA	0.0244768	0.926967	0.97948	NA	NA	NA	NA	NA	NA
ENSRNOG00000061758	LOC120098004	0	4	-0.539574	0.863983	NA	-0.0976912	0.710333	0.97948	-0.151451	0.0511069	NA	NA	NA	NA
ENSRNOG00000061759	LOC120097246	0	4	NA	NA	NA	0.0244768	0.926967	0.97948	NA	NA	NA	NA	NA	NA
ENSRNOG00000061762	LOC120094445	0	4	-0.539574	0.863983	NA	-0.0976912	0.710333	0.97948	-0.151451	0.0511069	NA	NA	NA	NA
ENSRNOG00000061764	Fmn2	0	4	-1.14644	0.555284	NA	-0.818932	0.33774	0.97948	-0.837818	0.0583397	-0.95117	0.374327	0.998697	NA
ENSRNOG00000061765	LOC120097663	0	4	NA	NA	NA	0.0244768	0.926967	0.97948	NA	NA	NA	NA	NA	NA
ENSRNOG00000061766	LOC120097647	0	4	NA	NA	NA	0.0244768	0.926967	0.97948	NA	NA	NA	NA	NA	NA
ENSRNOG00000061767	LOC120099056	0	4	-1.44336	0.646171	NA	-0.284095	0.333282	0.97948	-0.635773	0.0532621	NA	NA	NA	NA
ENSRNOG00000061768	Slc43a3	0	4	0.0225005	0.984446	NA	0.480233	0.495704	0.97948	0.133004	0.0647619	NA	NA	NA	NA
ENSRNOG00000061771	LOC120103374	0	4	NA	NA	NA	0.0244768	0.926967	0.97948	NA	NA	NA	NA	NA	NA
ENSRNOG00000061774	RGD1560986	0	4	-0.171222	0.920788	NA	-0.0233641	0.980318	0.993296	0.0148984	0.0556858	-0.0699311	0.941581	0.998697	NA
ENSRNOG00000061776	Or6c214	0	4	0.0374979	0.990501	NA	0.0392846	0.880647	0.97948	0.0996142	0.061556	NA	NA	NA	NA
ENSRNOG00000061782	Tspyl2	0	4	-0.165606	0.916846	NA	0.267572	0.703715	0.97948	-0.0674631	0.0506613	NA	NA	NA	NA
ENSRNOG00000061787	LOC120099501	0	4	NA	NA	NA	0.0244768	0.926967	0.97948	NA	NA	NA	NA	NA	NA
ENSRNOG00000061788	Scarna18	0	4	NA	NA	NA	0.0244768	0.926967	0.97948	NA	NA	NA	NA	NA	NA
ENSRNOG00000061790	LOC120097993	0	4	NA	NA	NA	0.0244768	0.926967	0.97948	NA	NA	NA	NA	NA	NA
ENSRNOG00000061795	Rbm4b	0	4	0.455908	0.312825	0.647236	0.392235	0.34684	0.97948	0.613459	0.224425	0.598105	0.172223	0.998697	NA
ENSRNOG00000061803	Or12j2b	0	4	-1.44336	0.646171	NA	-0.284095	0.333282	0.97948	-0.635773	0.0532621	NA	NA	NA	NA
ENSRNOG00000061806	LOC120100385	0	4	NA	NA	NA	0.0244768	0.926967	0.97948	NA	NA	NA	NA	NA	NA
ENSRNOG00000061810	LOC120102684	0	4	NA	NA	NA	0.0244768	0.926967	0.97948	NA	NA	NA	NA	NA	NA
ENSRNOG00000061813	Ly6c	0	4	-0.0627478	0.973272	NA	-0.108072	0.854271	0.97948	0.176705	0.0655729	NA	NA	NA	NA
ENSRNOG00000061814	Dgcr2	0	4	-0.554241	0.668997	NA	-0.677115	0.380207	0.97948	-0.290108	0.0547096	-0.403011	0.651422	0.998697	NA
ENSRNOG00000061817	LOC120096415	0	4	NA	NA	NA	0.0244768	0.926967	0.97948	NA	NA	NA	NA	NA	NA
ENSRNOG00000061818	Wnt1	0	4	-0.758473	0.739906	NA	0.252401	0.651976	0.97948	-0.503076	0.052664	NA	NA	NA	NA
ENSRNOG00000061820	LOC120094926	0	4	0.518389	0.869274	NA	0.161453	0.548118	0.97948	0.302041	0.0741763	NA	NA	NA	NA
ENSRNOG00000061830	LOC120093457	0	4	NA	NA	NA	0.0244768	0.926967	0.97948	NA	NA	NA	NA	NA	NA
ENSRNOG00000061833	Travl-ps1	0	4	NA	NA	NA	0.0244768	0.926967	0.97948	NA	NA	NA	NA	NA	NA
ENSRNOG00000061836		0	4	-0.582449	0.828998	NA	-0.312107	0.528568	0.97948	-0.176152	0.0505412	NA	NA	NA	NA
ENSRNOG00000061838	LOC120097235	0	4	NA	NA	NA	0.0244768	0.926967	0.97948	NA	NA	NA	NA	NA	NA
ENSRNOG00000061845	Cttnbp2	0	4	-1.27435	0.169022	NA	-1.53967	0.0184925	0.81798	-0.949705	0.0921306	-1.07312	0.127934	0.998697	NA
ENSRNOG00000061848	LOC120096863	0	4	NA	NA	NA	0.0244768	0.926967	0.97948	NA	NA	NA	NA	NA	NA
ENSRNOG00000061849	LOC120099030	0	4	NA	NA	NA	0.0244768	0.926967	0.97948	NA	NA	NA	NA	NA	NA
ENSRNOG00000061850	Mir133a-2	0	4	NA	NA	NA	0.0244768	0.926967	0.97948	NA	NA	NA	NA	NA	NA
ENSRNOG00000061851	Foxj3	0	4	-0.657891	0.514392	NA	-0.481137	0.451232	0.97948	-0.461428	0.0524762	-0.538646	0.476976	0.998697	NA
ENSRNOG00000061857	Mgst2	0	4	0.133041	0.932745	NA	0.178674	0.757254	0.97948	0.213244	0.0704358	NA	NA	NA	NA
ENSRNOG00000061858	LOC120094500	0	4	0.518389	0.869274	NA	0.161453	0.548118	0.97948	0.302041	0.0741763	NA	NA	NA	NA
ENSRNOG00000061862	Zbtb10	0	4	0.665091	0.158986	NA	0.751875	0.0582598	0.97948	0.798496	0.244694	0.752018	0.0669706	0.908425	NA
ENSRNOG00000061863	H1f6	0	4	-2.19502	0.445157	NA	-0.910639	0.0439108	0.97948	-1.07347	0.0736834	NA	NA	NA	NA
ENSRNOG00000061864	LOC120102710	0	4	-0.539574	0.863983	NA	-0.4066	0.263218	0.97948	-0.206106	0.05325	NA	NA	NA	NA
ENSRNOG00000061866	LOC120101327	0	4	NA	NA	NA	0.0244768	0.926967	0.97948	NA	NA	NA	NA	NA	NA
ENSRNOG00000061867	LOC120094882	0	4	0.0374979	0.990501	NA	0.174411	0.547562	0.97948	0.101561	0.0616814	NA	NA	NA	NA
ENSRNOG00000061868	Kbtbd12	0	4	-1.10616	0.49454	NA	-0.0998116	0.867698	0.97948	-0.882708	0.0646317	NA	NA	NA	NA
ENSRNOG00000061872	LOC120096366	0	4	NA	NA	NA	0.0244768	0.926967	0.97948	NA	NA	NA	NA	NA	NA
ENSRNOG00000061876	Tas1r2	0	4	-0.492509	0.65931	NA	-0.851523	0.277814	0.97948	-0.228497	0.0548952	-0.346167	0.61891	0.998697	NA
ENSRNOG00000061883	Aqp9	0	4	-0.898024	0.757547	NA	-0.178392	0.602612	0.97948	-0.443493	0.0531726	NA	NA	NA	NA
ENSRNOG00000061890	Ust5r	0	4	-0.443394	0.888051	NA	-0.0125961	0.963009	0.986031	-0.235898	0.0537163	NA	NA	NA	NA
ENSRNOG00000061893	Leng1	0	4	0.400549	0.321277	0.653771	0.666089	0.148917	0.97948	0.532668	0.236192	0.466564	0.266729	0.998697	NA
ENSRNOG00000061894	LOC120099508	0	4	NA	NA	NA	0.0244768	0.926967	0.97948	NA	NA	NA	NA	NA	NA
ENSRNOG00000061895	Ly49si1	0	4	-0.539574	0.863983	NA	-0.17007	0.540931	0.97948	-0.160355	0.0514508	NA	NA	NA	NA
ENSRNOG00000061897	AABR07033579.3	0	4	NA	NA	NA	0.0244768	0.926967	0.97948	NA	NA	NA	NA	NA	NA
ENSRNOG00000061903	LOC120093425	0	4	NA	NA	NA	0.0244768	0.926967	0.97948	NA	NA	NA	NA	NA	NA
ENSRNOG00000061907	LOC120097671	0	4	NA	NA	NA	0.0244768	0.926967	0.97948	NA	NA	NA	NA	NA	NA
ENSRNOG00000061910	Igfbp3	0	4	-0.223386	0.871094	NA	-0.216525	0.742718	0.97948	-0.00924924	0.0539504	NA	NA	NA	NA
ENSRNOG00000061911	AABR07065590.1	0	4	0.68182	0.763274	NA	0.450637	0.402498	0.97948	0.634505	0.0898619	NA	NA	NA	NA
ENSRNOG00000061928	Myo1e	0	4	-0.263548	0.866284	NA	-0.532302	0.509124	0.97948	0.0463224	0.0580005	-0.0816823	0.933871	0.998697	NA
ENSRNOG00000061930	Or12d2b	0	4	-1.02047	0.745951	NA	-0.238134	0.38296	0.97948	-0.336814	0.0534621	NA	NA	NA	NA
ENSRNOG00000061936	RT1-Hb-ps1	0	4	-0.660125	0.764273	NA	-0.153136	0.836847	0.97948	-0.418026	0.0530662	NA	NA	NA	NA
ENSRNOG00000061945	AC126482.2	0	4	0.480807	0.878239	NA	0.0704532	0.820656	0.97948	0.476827	0.0758235	NA	NA	NA	NA
ENSRNOG00000061979	Rpl37-ps4	0	4	-0.443394	0.888051	NA	-0.216386	0.469788	0.97948	-0.0774314	0.0501192	NA	NA	NA	NA
ENSRNOG00000061989	Nkrf	0	4	-0.649691	0.584235	NA	-0.118182	0.858134	0.97948	-0.559242	0.052776	NA	NA	NA	NA
ENSRNOG00000061992		0	4	-1.44336	0.646171	NA	-0.284095	0.333282	0.97948	-0.635773	0.0532621	NA	NA	NA	NA
ENSRNOG00000062002	Kcna3	0	4	-0.888262	0.69219	NA	0.0619059	0.926463	0.97948	-0.61892	0.0524771	-0.721373	0.562705	0.998697	NA
ENSRNOG00000062007	LOC120097308	0	4	0.518389	0.869274	NA	0.161453	0.548118	0.97948	0.302041	0.0741763	NA	NA	NA	NA
ENSRNOG00000062020	Atp5mgl3	0	4	NA	NA	NA	0.0244768	0.926967	0.97948	NA	NA	NA	NA	NA	NA
ENSRNOG00000062027	Cyp3a2	0	4	NA	NA	NA	0.0244768	0.926967	0.97948	NA	NA	NA	NA	NA	NA
ENSRNOG00000062056	LOC134478824	0	4	NA	NA	NA	0.0244768	0.926967	0.97948	NA	NA	NA	NA	NA	NA
ENSRNOG00000062067	AABR07044361.1	0	4	-0.715802	0.680052	NA	-0.459651	0.509175	0.97948	-0.420217	0.0526162	NA	NA	NA	NA
ENSRNOG00000062071	LOC102548890	0	4	0.35	0.782308	NA	0.0883162	0.903284	0.97948	0.660923	0.102753	NA	NA	NA	NA
ENSRNOG00000062084	Hsp90aa1-ps16	0	4	-0.539574	0.863983	NA	-0.304646	0.326567	0.97948	-0.141989	0.0507641	NA	NA	NA	NA
ENSRNOG00000062096	AABR07068905.1	0	4	NA	NA	NA	0.0244768	0.926967	0.97948	NA	NA	NA	NA	NA	NA
ENSRNOG00000062101	Ace	0	4	0.0148956	0.988233	NA	0.57047	0.397952	0.97948	0.116246	0.0657847	0.055579	0.934075	0.998697	NA
ENSRNOG00000062108	Tomm5	0	4	-0.9006	0.400988	NA	-0.683091	0.284098	0.97948	-0.597263	0.053464	NA	NA	NA	NA
ENSRNOG00000062115	AC242953.1	0	4	0.440751	0.422376	NA	0.491002	0.248232	0.97948	0.606563	0.182479	0.545353	0.230965	0.998697	NA
ENSRNOG00000062169	AC242615.2	0	4	NA	NA	NA	0.0244768	0.926967	0.97948	NA	NA	NA	NA	NA	NA
ENSRNOG00000062174	AABR07047316.1	0	4	-1.14856	0.704503	NA	-0.114781	0.743587	0.97948	-0.619177	0.0525397	NA	NA	NA	NA
ENSRNOG00000062206	AABR07044460.2	0	4	-1.16754	0.699816	NA	-0.187638	0.545253	0.97948	-0.632224	0.0526117	NA	NA	NA	NA
ENSRNOG00000062220	Cenpp	0	4	0.271212	0.728153	NA	0.252153	0.699275	0.97948	0.464085	0.104772	0.432287	0.51928	0.998697	NA
ENSRNOG00000062221	Il1rapl2	0	4	0.0374979	0.990501	NA	0.0392846	0.880647	0.97948	0.0996142	0.061556	NA	NA	NA	NA
ENSRNOG00000062231	Fam120c	0	4	-0.156159	0.798399	NA	-0.0976856	0.822569	0.97948	0.000835775	0.054677	-0.0410369	0.928606	0.998697	NA
ENSRNOG00000062233	AABR07058284.1	0	4	-0.539574	0.863983	NA	-0.17007	0.540931	0.97948	-0.160355	0.0514508	NA	NA	NA	NA
ENSRNOG00000062241	Cpsf4-ps1	0	4	-1.3436	0.565719	NA	-0.489411	0.332804	0.97948	-0.535749	0.052477	NA	NA	NA	NA
ENSRNOG00000062245	Ndufa10l1	0	4	-0.539574	0.863983	NA	-0.4066	0.273664	0.97948	-0.202064	0.0531028	NA	NA	NA	NA
ENSRNOG00000062247	Hsc70-ps2	0	4	0.0747582	0.980964	NA	0.0382131	0.905078	0.97948	0.204807	0.0666556	NA	NA	NA	NA
ENSRNOG00000062253	Rpl24-ps11	0	4	-1.02047	0.745951	NA	-0.149572	0.584398	0.97948	-0.486963	0.0524805	NA	NA	NA	NA
ENSRNOG00000062262	Krtdap	0	4	-0.22506	0.942523	NA	0.0141911	0.965802	0.986789	-0.023969	0.0532192	NA	NA	NA	NA
ENSRNOG00000062265	AABR07034262.1	0	4	-0.679992	0.803998	NA	-0.257655	0.560517	0.97948	-0.228594	0.0523962	NA	NA	NA	NA
ENSRNOG00000062268		0	4	-0.712358	0.748073	NA	-0.928753	0.154608	0.97948	-0.280435	0.0544653	NA	NA	NA	NA
ENSRNOG00000062272	Rps12l8	0	4	-0.443394	0.888051	NA	-0.144402	0.772092	0.97948	-0.359576	0.0544327	NA	NA	NA	NA
ENSRNOG00000062276	Ggt5	0	4	0.768871	0.68104	NA	0.465099	0.468561	0.97948	0.839367	0.11118	NA	NA	NA	NA
ENSRNOG00000062279	AABR07019209.2	0	4	0.189664	0.798781	NA	0.502447	0.387923	0.97948	0.307648	0.077149	NA	NA	NA	NA
ENSRNOG00000062295	Gm9918	0	4	0.960787	0.373576	NA	0.606082	0.352946	0.97948	1.15268	0.196762	1.03845	0.207196	0.998697	NA
ENSRNOG00000062296	Srsf5-ps1	0	4	-0.868529	0.580506	NA	-0.648122	0.273891	0.97948	-0.421465	0.0527971	NA	NA	NA	NA
ENSRNOG00000062297	Klra5	0	4	0.0247908	0.993683	NA	-0.0300073	0.932408	0.981777	0.175791	0.0646236	NA	NA	NA	NA
ENSRNOG00000062301	Rabggta-ps2	0	4	-1.44675	0.642533	NA	-0.090182	0.766988	0.97948	-0.934108	0.0577143	NA	NA	NA	NA
ENSRNOG00000062307	Vmn2r116l-ps24	0	4	-1.36671	0.530876	NA	-1.06041	0.0824752	0.97948	-0.781379	0.0549253	NA	NA	NA	NA
ENSRNOG00000062309		0	4	NA	NA	NA	0.0244768	0.926967	0.97948	NA	NA	NA	NA	NA	NA
ENSRNOG00000062311	Or8h10c	0	4	NA	NA	NA	0.0244768	0.926967	0.97948	NA	NA	NA	NA	NA	NA
ENSRNOG00000062312	Or4c104	0	4	-1.02047	0.745951	NA	-0.149572	0.584398	0.97948	-0.486963	0.0524805	NA	NA	NA	NA
ENSRNOG00000062313		0	4	0.518389	0.869274	NA	0.519752	0.148186	0.97948	0.342047	0.0743001	NA	NA	NA	NA
ENSRNOG00000062314	Foxq1	0	4	-1.23751	0.512635	NA	-0.848864	0.0564055	0.97948	-0.455069	0.0525689	NA	NA	NA	NA
ENSRNOG00000062315	Fam9c	0	4	NA	NA	NA	0.0244768	0.926967	0.97948	NA	NA	NA	NA	NA	NA
ENSRNOG00000062316		0	4	-1.18871	0.656483	NA	-0.452097	0.369512	0.97948	-0.634059	0.0524847	NA	NA	NA	NA
ENSRNOG00000062317		0	4	-1.32613	0.649601	NA	-1.74782	0.112919	0.97948	-0.989428	0.0777519	-1.11049	0.265177	0.998697	NA
ENSRNOG00000062318	Or8c10	0	4	-0.298693	0.922516	NA	-0.100121	0.740075	0.97948	0.0152268	0.0555564	NA	NA	NA	NA
ENSRNOG00000062319		0	4	NA	NA	NA	0.0244768	0.926967	0.97948	NA	NA	NA	NA	NA	NA
ENSRNOG00000062320	Apof	0	4	0.607063	0.762786	NA	0.195843	0.697799	0.97948	0.277396	0.0738725	NA	NA	NA	NA
ENSRNOG00000062321		0	4	-0.0614531	0.905358	0.980561	-0.0109426	0.984253	0.994767	-0.0180807	0.0510928	-0.0100655	0.984351	0.998697	NA
ENSRNOG00000062322	LOC120098733	0	4	-0.852638	0.502621	NA	-0.279903	0.676688	0.97948	-0.539414	0.0525079	NA	NA	NA	NA
ENSRNOG00000062323	LOC120099533	0	4	0.9617	0.759276	NA	0.122334	0.684542	0.97948	0.812339	0.107045	NA	NA	NA	NA
ENSRNOG00000062324		0	4	NA	NA	NA	0.0244768	0.926967	0.97948	NA	NA	NA	NA	NA	NA
ENSRNOG00000062325	Rps25l3	0	4	0.439535	0.790807	NA	0.00855641	0.989181	0.996813	0.432919	0.076378	NA	NA	NA	NA
ENSRNOG00000062326		0	4	-0.539574	0.863983	NA	-0.304646	0.326567	0.97948	-0.141989	0.0507641	NA	NA	NA	NA
ENSRNOG00000062328		0	4	0.265168	0.30666	0.643053	0.405726	0.290317	0.97948	0.400379	0.222377	0.347035	0.370778	0.998697	NA
ENSRNOG00000062329		0	4	-1.02047	0.745951	NA	-0.224674	0.453591	0.97948	-0.508043	0.0524756	NA	NA	NA	NA
ENSRNOG00000062330	Snord62a	0	4	0.877993	0.602609	NA	0.19558	0.751176	0.97948	0.693481	0.103699	NA	NA	NA	NA
ENSRNOG00000062331		0	4	-0.539574	0.863983	NA	-0.17007	0.540931	0.97948	-0.160355	0.0514508	NA	NA	NA	NA
ENSRNOG00000062332	LOC120094517	0	4	NA	NA	NA	0.0244768	0.926967	0.97948	NA	NA	NA	NA	NA	NA
ENSRNOG00000062333		0	4	-0.539574	0.863983	NA	-0.0976912	0.710333	0.97948	-0.151451	0.0511069	NA	NA	NA	NA
ENSRNOG00000062334		0	4	0.518389	0.869274	NA	0.161453	0.548118	0.97948	0.302041	0.0741763	NA	NA	NA	NA
ENSRNOG00000062335	Or5d20	0	4	-0.443394	0.888051	NA	-0.0125961	0.963009	0.986031	-0.235898	0.0537163	NA	NA	NA	NA
ENSRNOG00000062336	LOC120097668	0	4	NA	NA	NA	0.0244768	0.926967	0.97948	NA	NA	NA	NA	NA	NA
ENSRNOG00000062337	LOC120102105	0	4	-0.553268	0.118014	0.392222	-0.468127	0.244622	0.97948	-0.44865	0.337521	-0.445287	0.272032	0.998697	NA
ENSRNOG00000062338	LOC120100315	0	4	NA	NA	NA	0.0244768	0.926967	0.97948	NA	NA	NA	NA	NA	NA
ENSRNOG00000062339		0	4	NA	NA	NA	0.0244768	0.926967	0.97948	NA	NA	NA	NA	NA	NA
ENSRNOG00000062340	LOC120099044	0	4	NA	NA	NA	0.0244768	0.926967	0.97948	NA	NA	NA	NA	NA	NA
ENSRNOG00000062341	LOC120101286	0	4	0.518389	0.869274	NA	0.161453	0.548118	0.97948	0.302041	0.0741763	NA	NA	NA	NA
ENSRNOG00000062342	LOC120096057	0	4	NA	NA	NA	0.0244768	0.926967	0.97948	NA	NA	NA	NA	NA	NA
ENSRNOG00000062343	LOC120099536	0	4	NA	NA	NA	0.0244768	0.926967	0.97948	NA	NA	NA	NA	NA	NA
ENSRNOG00000062344		0	4	NA	NA	NA	0.0244768	0.926967	0.97948	NA	NA	NA	NA	NA	NA
ENSRNOG00000062345		0	4	-1.5522	0.077876	NA	-1.22978	0.0355159	0.951381	-1.29407	0.185072	NA	NA	NA	NA
ENSRNOG00000062347		0	4	NA	NA	NA	0.0244768	0.926967	0.97948	NA	NA	NA	NA	NA	NA
ENSRNOG00000062348		0	4	1.44259	0.645759	NA	0.244502	0.429434	0.97948	1.01477	0.135305	NA	NA	NA	NA
ENSRNOG00000062349		0	4	NA	NA	NA	0.0244768	0.926967	0.97948	NA	NA	NA	NA	NA	NA
ENSRNOG00000062350		0	4	0.613558	0.609116	NA	0.496603	0.44319	0.97948	0.559592	0.0984931	NA	NA	NA	NA
ENSRNOG00000062351		0	4	-0.539574	0.863983	NA	-0.17007	0.540931	0.97948	-0.160355	0.0514508	NA	NA	NA	NA
ENSRNOG00000062352		0	4	-0.539574	0.863983	NA	-0.17007	0.540931	0.97948	-0.160355	0.0514508	NA	NA	NA	NA
ENSRNOG00000062353		0	4	NA	NA	NA	0.0244768	0.926967	0.97948	NA	NA	NA	NA	NA	NA
ENSRNOG00000062354	LOC120101172	0	4	0.518389	0.869274	NA	0.161453	0.548118	0.97948	0.302041	0.0741763	NA	NA	NA	NA
ENSRNOG00000062355	LOC120098735	0	4	NA	NA	NA	0.0244768	0.926967	0.97948	NA	NA	NA	NA	NA	NA
ENSRNOG00000062356		0	4	0.0994867	0.730218	0.91853	0.103005	0.750792	0.97948	0.216291	0.182138	0.13374	0.702113	0.998697	NA
ENSRNOG00000062357	LOC134482328	0	4	-0.443394	0.888051	NA	-0.0125961	0.963009	0.986031	-0.235898	0.0537163	NA	NA	NA	NA
ENSRNOG00000062358	Lilrb1	0	4	-0.221286	0.875162	NA	-0.192732	0.757624	0.97948	-0.00568826	0.0541996	NA	NA	NA	NA
ENSRNOG00000062359		0	4	NA	NA	NA	0.0244768	0.926967	0.97948	NA	NA	NA	NA	NA	NA
ENSRNOG00000062360	Spin2b	0	4	1.10107	0.726609	NA	0.342985	0.290791	0.97948	0.706399	0.102825	NA	NA	NA	NA
ENSRNOG00000062361		0	4	-2.03038	0.166828	NA	-0.718065	0.273926	0.97948	-1.60328	0.178949	NA	NA	NA	NA
ENSRNOG00000062362		0	4	-0.734675	0.776095	NA	-0.979066	0.288363	0.97948	-0.420505	0.052666	-0.540356	0.614031	0.998697	NA
ENSRNOG00000062363		0	4	-1.20122	0.66774	NA	-0.24263	0.558764	0.97948	-0.624917	0.0524764	NA	NA	NA	NA
ENSRNOG00000062364	Or8k33	0	4	-0.539574	0.863983	NA	-0.4066	0.273664	0.97948	-0.202064	0.0531028	NA	NA	NA	NA
ENSRNOG00000062365		0	4	0.0945361	0.972299	NA	-0.163628	0.727325	0.97948	0.333092	0.0736976	NA	NA	NA	NA
ENSRNOG00000062366		0	4	0.824127	0.78236	NA	0.0165757	0.959939	0.986031	0.883885	0.111186	NA	NA	NA	NA
ENSRNOG00000062367		0	4	NA	NA	NA	0.0244768	0.926967	0.97948	NA	NA	NA	NA	NA	NA
ENSRNOG00000062368	Or8g52b	0	4	NA	NA	NA	0.0244768	0.926967	0.97948	NA	NA	NA	NA	NA	NA
ENSRNOG00000062369		0	4	-0.437004	0.79425	NA	-0.117421	0.882698	0.97948	-0.218759	0.0531697	-0.286504	0.780907	0.998697	NA
ENSRNOG00000062370	Igbp1b	0	4	-0.550477	0.803443	NA	-0.227746	0.786406	0.97948	-0.310384	0.0548101	-0.403572	0.71841	0.998697	NA
ENSRNOG00000062371	LOC120097013	0	4	0.963997	0.670411	NA	0.543935	0.285154	0.97948	0.836126	0.106979	NA	NA	NA	NA
ENSRNOG00000062372	LOC120093162	0	4	NA	NA	NA	0.0244768	0.926967	0.97948	NA	NA	NA	NA	NA	NA
ENSRNOG00000062373		0	4	0.518389	0.869274	NA	0.161453	0.548118	0.97948	0.302041	0.0741763	NA	NA	NA	NA
ENSRNOG00000062374		0	4	0.132526	0.824619	NA	0.224889	0.608896	0.97948	0.267546	0.0792709	NA	NA	NA	NA
ENSRNOG00000062375	Rbmxl1	0	4	-1.05157	0.531179	NA	-0.574389	0.298197	0.97948	-0.483933	0.052499	NA	NA	NA	NA
ENSRNOG00000062376		0	4	0.552004	0.0140924	0.103536	0.686041	0.0387609	0.970951	0.686416	0.0891479	0.614707	0.0658992	0.906918	NA
ENSRNOG00000062377		0	4	-0.459035	0.691391	NA	-0.705319	0.289175	0.97948	-0.221351	0.0534728	NA	NA	NA	NA
ENSRNOG00000062378	Or52l1	0	4	-1.44336	0.646171	NA	-0.284095	0.333282	0.97948	-0.635773	0.0532621	NA	NA	NA	NA
ENSRNOG00000062379	Psg16	0	4	-1.48146	0.609064	NA	-0.274147	0.426624	0.97948	-0.85269	0.0587774	NA	NA	NA	NA
ENSRNOG00000062380	LOC120102771	0	4	NA	NA	NA	0.0244768	0.926967	0.97948	NA	NA	NA	NA	NA	NA
ENSRNOG00000062381		0	4	-2.48814	0.0334311	NA	-1.73168	0.00438058	0.503992	-1.73553	0.323242	NA	NA	NA	NA
ENSRNOG00000062382	LOC120098688	0	4	1.08624	0.730167	NA	0.208451	0.461102	0.97948	0.701975	0.102605	NA	NA	NA	NA
ENSRNOG00000062383	Dio2	0	4	0.576404	0.791001	NA	0.535686	0.412471	0.97948	0.669707	0.0976724	NA	NA	NA	NA
ENSRNOG00000062384		0	4	-0.55572	0.717571	NA	-0.265638	0.60945	0.97948	-0.241743	0.0546406	NA	NA	NA	NA
ENSRNOG00000062385	Or8k16b	0	4	-1.02047	0.745951	NA	-0.238134	0.38296	0.97948	-0.336814	0.0534621	NA	NA	NA	NA
ENSRNOG00000062386		0	4	0.418028	0.49228	NA	0.478064	0.373226	0.97948	0.50227	0.144027	0.518515	0.335799	0.998697	NA
ENSRNOG00000062387	Zfp808l3	0	4	NA	NA	NA	0.0244768	0.926967	0.97948	NA	NA	NA	NA	NA	NA
ENSRNOG00000062388	Or5aq7b	0	4	-1.44336	0.646171	NA	-0.284095	0.333282	0.97948	-0.635773	0.0532621	NA	NA	NA	NA
ENSRNOG00000062389		0	4	0.108393	0.961869	NA	0.119248	0.778524	0.97948	0.205034	0.0680132	NA	NA	NA	NA
ENSRNOG00000062390		0	4	0.0747582	0.980964	NA	0.0382131	0.905078	0.97948	0.204807	0.0666556	NA	NA	NA	NA
ENSRNOG00000062391		0	4	-1.15479	0.687248	NA	-0.212949	0.55419	0.97948	-0.62769	0.0524766	NA	NA	NA	NA
ENSRNOG00000062392		0	4	NA	NA	NA	0.0244768	0.926967	0.97948	NA	NA	NA	NA	NA	NA
ENSRNOG00000062393	Or13p5	0	4	-1.16856	0.678232	NA	-0.279728	0.459902	0.97948	-0.635845	0.0525225	NA	NA	NA	NA
ENSRNOG00000062394	LOC120098040	0	4	NA	NA	NA	0.0244768	0.926967	0.97948	NA	NA	NA	NA	NA	NA
ENSRNOG00000062395	Defa8	0	4	-1.02047	0.745951	NA	-0.149572	0.584398	0.97948	-0.486963	0.0524805	NA	NA	NA	NA
ENSRNOG00000062396	LOC120094549	0	4	NA	NA	NA	0.0244768	0.926967	0.97948	NA	NA	NA	NA	NA	NA
ENSRNOG00000062397		0	4	-3.01967	0.326521	NA	-0.523002	0.20421	0.97948	-1.84375	0.144101	NA	NA	NA	NA
ENSRNOG00000062398	Or4f14f	0	4	-1.48146	0.609064	NA	-0.274147	0.426624	0.97948	-0.85269	0.0587774	NA	NA	NA	NA
ENSRNOG00000062399	Gsg1l2	0	4	1.78255	0.567611	NA	0.279187	0.402115	0.97948	1.27168	0.176625	NA	NA	NA	NA
ENSRNOG00000062400	Nsrp1	0	4	-0.51146	0.695652	NA	-0.338171	0.64565	0.97948	-0.339444	0.0534652	NA	NA	NA	NA
ENSRNOG00000062401	Igkvl-ps2	0	4	-0.539574	0.863983	NA	-0.17007	0.540931	0.97948	-0.160355	0.0514508	NA	NA	NA	NA
ENSRNOG00000062402	LOC120093344	0	4	-1.44336	0.646171	NA	-0.284095	0.333282	0.97948	-0.635773	0.0532621	NA	NA	NA	NA
ENSRNOG00000062403		0	4	0.18834	0.813383	NA	0.0792644	0.882163	0.97948	0.384139	0.0909515	0.312688	0.587073	0.998697	NA
ENSRNOG00000062404		0	4	-1.20441	0.650428	NA	-0.496846	0.335352	0.97948	-0.644988	0.0525335	NA	NA	NA	NA
ENSRNOG00000062405	Vom1r73	0	4	-0.539574	0.863983	NA	-0.0976912	0.710333	0.97948	-0.151451	0.0511069	NA	NA	NA	NA
ENSRNOG00000062406	Mosmo	0	4	-0.73195	0.545896	NA	-0.706581	0.330178	0.97948	-0.514476	0.0524806	-0.647374	0.471852	0.998697	NA
ENSRNOG00000062407		0	4	-1.02047	0.745951	NA	-0.149572	0.584398	0.97948	-0.486963	0.0524805	NA	NA	NA	NA
ENSRNOG00000062408	Rnu6-760	0	4	0.888768	0.702546	NA	-0.0715771	0.887114	0.97948	0.72958	0.103503	NA	NA	NA	NA
ENSRNOG00000062409	Or13a25	0	4	-1.40098	0.538128	NA	-0.222462	0.605123	0.97948	-0.990015	0.0660651	NA	NA	NA	NA
ENSRNOG00000062410	Or5w8b	0	4	NA	NA	NA	0.0244768	0.926967	0.97948	NA	NA	NA	NA	NA	NA
ENSRNOG00000062411	Or2n1el1	0	4	-1.21106	0.659164	NA	-0.337199	0.441336	0.97948	-0.631498	0.0524788	NA	NA	NA	NA
ENSRNOG00000062412		0	4	0.605352	0.847577	NA	-0.120672	0.708789	0.97948	0.509011	0.0818978	NA	NA	NA	NA
ENSRNOG00000062413		0	4	0.518389	0.869274	NA	0.519752	0.148186	0.97948	0.342047	0.0743001	NA	NA	NA	NA
ENSRNOG00000062414		0	4	-1.06933	0.535007	NA	-0.974941	0.0301628	0.911719	-0.149977	0.0503409	NA	NA	NA	NA
ENSRNOG00000062415	Ube2w	0	4	-1.91024	0.229075	NA	-1.0216	0.145319	0.97948	-1.45527	0.122223	-1.74489	0.149126	0.998697	NA
ENSRNOG00000062416		0	4	0.066254	0.890236	NA	0.263318	0.518885	0.97948	0.163756	0.0742702	0.172047	0.686098	0.998697	NA
ENSRNOG00000062417	LOC120102691	0	4	NA	NA	NA	0.0244768	0.926967	0.97948	NA	NA	NA	NA	NA	NA
ENSRNOG00000062418	Idi2l2	0	4	-0.727428	0.78632	NA	-0.368942	0.467496	0.97948	-0.295133	0.0546301	NA	NA	NA	NA
ENSRNOG00000062419		0	4	-1.14795	0.491933	NA	-0.959483	0.191178	0.97948	-0.773798	0.0555694	-0.951388	0.382168	0.998697	NA
ENSRNOG00000062420	Magea10-ps3	0	4	-1.42652	0.650085	NA	-0.181812	0.520881	0.97948	-0.758982	0.054495	NA	NA	NA	NA
ENSRNOG00000062421	RragB	0	4	0.585647	0.807982	NA	0.283284	0.492774	0.97948	0.514526	0.0854045	NA	NA	NA	NA
ENSRNOG00000062422	LOC120094424	0	4	NA	NA	NA	0.0244768	0.926967	0.97948	NA	NA	NA	NA	NA	NA
ENSRNOG00000062423		0	4	-2.58945	0.231566	NA	-0.982847	0.0484354	0.97948	-1.63588	0.143694	NA	NA	NA	NA
ENSRNOG00000062424	LOC120095796	0	4	NA	NA	NA	0.0244768	0.926967	0.97948	NA	NA	NA	NA	NA	NA
ENSRNOG00000062425	Spetex2el2	0	4	NA	NA	NA	0.0244768	0.926967	0.97948	NA	NA	NA	NA	NA	NA
ENSRNOG00000062426	LOC120094043	0	4	NA	NA	NA	0.0244768	0.926967	0.97948	NA	NA	NA	NA	NA	NA
ENSRNOG00000062427	Olr1564	0	4	-1.37669	0.613747	NA	-0.378829	0.403298	0.97948	-0.764067	0.0536282	NA	NA	NA	NA
ENSRNOG00000062428		0	4	0.29662	0.269804	0.608405	0.428148	0.256654	0.97948	0.40674	0.21296	0.383963	0.293325	0.998697	NA
ENSRNOG00000062429	Zfp239	0	4	-0.752084	0.613529	NA	-0.801038	0.266406	0.97948	-0.329303	0.0539501	NA	NA	NA	NA
ENSRNOG00000062430		0	4	-1.02047	0.745951	NA	-0.149572	0.584398	0.97948	-0.486963	0.0524805	NA	NA	NA	NA
ENSRNOG00000062431		0	4	-2.03945	0.512793	NA	-0.362367	0.280386	0.97948	-1.09449	0.0679986	NA	NA	NA	NA
ENSRNOG00000062432	LOC120098019	0	4	0.362025	0.387557	NA	0.408422	0.283899	0.97948	0.5029	0.195199	0.445924	0.224104	0.998697	NA
ENSRNOG00000062433	LOC120096098	0	4	NA	NA	NA	0.0244768	0.926967	0.97948	NA	NA	NA	NA	NA	NA
ENSRNOG00000062434		0	4	NA	NA	NA	0.0244768	0.926967	0.97948	NA	NA	NA	NA	NA	NA
ENSRNOG00000062435		0	4	-2.13927	0.185718	NA	-1.1338	0.0242425	0.867565	-1.00266	0.0739887	NA	NA	NA	NA
ENSRNOG00000062436		0	4	0.458212	0.0564335	0.256528	0.556775	0.116575	0.97948	0.600465	0.166636	0.548182	0.118427	0.998697	NA
ENSRNOG00000062437		0	4	0.199578	0.548199	0.824753	0.394896	0.321058	0.97948	0.339033	0.215467	0.285585	0.457985	0.998697	NA
ENSRNOG00000062438		0	4	0.0374979	0.990501	NA	-0.16767	0.589059	0.97948	0.109076	0.0622908	NA	NA	NA	NA
ENSRNOG00000062439		0	4	-0.265806	0.91871	NA	-0.636984	0.402946	0.97948	0.0285564	0.0564594	-0.108383	0.926553	0.998697	NA
ENSRNOG00000062440		0	4	NA	NA	NA	0.0244768	0.926967	0.97948	NA	NA	NA	NA	NA	NA
ENSRNOG00000062441		0	4	-1.44336	0.646171	NA	-0.284095	0.333282	0.97948	-0.635773	0.0532621	NA	NA	NA	NA
ENSRNOG00000062442	Dlg5l14	0	4	-0.812091	0.567252	0.835483	-0.0415789	0.968493	0.98825	-0.591484	0.0568914	-0.651296	0.442462	0.998697	NA
ENSRNOG00000062443		0	4	0.147298	0.670723	0.892834	0.196634	0.635119	0.97948	0.215166	0.18297	0.21665	0.599034	0.998697	NA
ENSRNOG00000062444	LOC102553526	0	4	-0.952239	0.332106	NA	-1.0177	0.0771624	0.97948	-0.589847	0.0543492	NA	NA	NA	NA
ENSRNOG00000062445		0	4	-0.374549	0.843412	NA	-0.610859	0.31533	0.97948	-0.00148651	0.0544823	NA	NA	NA	NA
ENSRNOG00000062446		0	4	-0.726231	0.655164	NA	-0.530911	0.406858	0.97948	-0.317525	0.0548919	NA	NA	NA	NA
ENSRNOG00000062447		0	4	1.08624	0.730167	NA	0.208451	0.461102	0.97948	0.701975	0.102605	NA	NA	NA	NA
ENSRNOG00000062448	LOC102556363	0	4	-0.298693	0.922516	NA	-0.100121	0.740075	0.97948	0.0152268	0.0555564	NA	NA	NA	NA
ENSRNOG00000062449	Or13a27	0	4	0.100613	0.971958	NA	-0.0699037	0.850198	0.97948	0.337411	0.0736833	NA	NA	NA	NA
ENSRNOG00000062450		0	4	NA	NA	NA	0.0244768	0.926967	0.97948	NA	NA	NA	NA	NA	NA
ENSRNOG00000062451		0	4	NA	NA	NA	0.0244768	0.926967	0.97948	NA	NA	NA	NA	NA	NA
ENSRNOG00000062452	Or10n7	0	4	0.518389	0.869274	NA	0.161453	0.548118	0.97948	0.302041	0.0741763	NA	NA	NA	NA
ENSRNOG00000062453		0	4	0.265155	0.146567	0.436782	0.404255	0.221266	0.97948	0.388625	0.0926269	0.33644	0.311512	0.998697	NA
ENSRNOG00000062454	Tenm1	0	4	-1.43467	0.131284	NA	-1.32495	0.0348114	0.947377	-1.20802	0.120939	NA	NA	NA	NA
ENSRNOG00000062455		0	4	-0.336703	0.900075	NA	-0.293291	0.607005	0.97948	-0.0159019	0.0536401	NA	NA	NA	NA
ENSRNOG00000062456		0	4	-1.58367	0.477303	NA	-0.900418	0.0848973	0.97948	-0.842499	0.0560568	NA	NA	NA	NA
ENSRNOG00000062457	C16h14orf119	0	4	0.518389	0.869274	NA	0.161453	0.548118	0.97948	0.302041	0.0741763	NA	NA	NA	NA
ENSRNOG00000062459	Mup4l4	0	4	NA	NA	NA	0.0244768	0.926967	0.97948	NA	NA	NA	NA	NA	NA
ENSRNOG00000062460	LOC120099021	0	4	NA	NA	NA	0.0244768	0.926967	0.97948	NA	NA	NA	NA	NA	NA
ENSRNOG00000062461	Rex2l2	0	4	-0.443394	0.888051	NA	0.345704	0.342442	0.97948	-0.195892	0.0518582	NA	NA	NA	NA
ENSRNOG00000062462		0	4	-0.304159	0.890818	NA	-0.111724	0.893304	0.97948	-0.0852517	0.0501016	-0.172785	0.877582	0.998697	NA
ENSRNOG00000062463	LOC120096163	0	4	NA	NA	NA	0.0244768	0.926967	0.97948	NA	NA	NA	NA	NA	NA
ENSRNOG00000062464	LOC100364194	0	4	0.483893	0.767281	NA	0.621779	0.381645	0.97948	0.54958	0.0871678	NA	NA	NA	NA
ENSRNOG00000062465		0	4	1.32564	0.670623	NA	0.433568	0.422432	0.97948	0.807704	0.10642	NA	NA	NA	NA
ENSRNOG00000062466		0	4	0.233103	0.903752	NA	0.44556	0.414701	0.97948	0.119212	0.0621337	NA	NA	NA	NA
ENSRNOG00000062467		0	4	0.518389	0.869274	NA	0.519752	0.148186	0.97948	0.342047	0.0743001	NA	NA	NA	NA
ENSRNOG00000062468	Taar7a	0	4	-1.74306	0.577858	NA	-0.324613	0.304201	0.97948	-0.883289	0.0592531	NA	NA	NA	NA
ENSRNOG00000062469	Ccdc194	0	4	-0.569943	0.830433	NA	-0.387801	0.501155	0.97948	-0.196095	0.051223	NA	NA	NA	NA
ENSRNOG00000062470		0	4	0.35138	0.294403	0.632998	0.457318	0.194973	0.97948	0.49596	0.233904	0.426989	0.212335	0.998697	NA
ENSRNOG00000062471	Cyp2b2	0	4	-0.286051	0.917415	NA	-0.142514	0.763896	0.97948	0.039338	0.056824	NA	NA	NA	NA
ENSRNOG00000062472		0	4	-0.921161	0.723972	NA	-0.788772	0.342411	0.97948	-0.580357	0.0524786	-0.698772	0.536419	0.998697	NA
ENSRNOG00000062473	Bbc3	0	4	0.165568	0.899398	NA	-0.0435329	0.942347	0.985714	0.41073	0.0752392	NA	NA	NA	NA
ENSRNOG00000062474	Rpl21l2	0	4	NA	NA	NA	0.0244768	0.926967	0.97948	NA	NA	NA	NA	NA	NA
ENSRNOG00000062475		0	4	0.518389	0.869274	NA	0.161453	0.548118	0.97948	0.302041	0.0741763	NA	NA	NA	NA
ENSRNOG00000062476	LOC120093937	0	4	-0.539574	0.863983	NA	-0.4066	0.263218	0.97948	-0.206106	0.05325	NA	NA	NA	NA
ENSRNOG00000062477	Pramel38l1	0	4	0.824127	0.78236	NA	0.0165757	0.959939	0.986031	0.883885	0.111186	NA	NA	NA	NA
ENSRNOG00000062478		0	4	-0.705064	0.722014	NA	-0.15769	0.755937	0.97948	-0.278984	0.0549058	NA	NA	NA	NA
ENSRNOG00000062479		0	4	-0.558014	0.156319	0.447054	-0.437622	0.334772	0.97948	-0.439602	0.173803	-0.436876	0.308534	0.998697	NA
ENSRNOG00000062480		0	4	-0.225774	0.93541	NA	-0.158325	0.698254	0.97948	0.107743	0.0607596	NA	NA	NA	NA
ENSRNOG00000062481		0	4	-1.42652	0.650085	NA	-0.181812	0.520881	0.97948	-0.758982	0.054495	NA	NA	NA	NA
ENSRNOG00000062482	Dlg5l2	0	4	-2.87911	0.350179	NA	-0.598854	0.159188	0.97948	-1.72786	0.144261	NA	NA	NA	NA
ENSRNOG00000062483	Rnu2-24	0	4	NA	NA	NA	0.0244768	0.926967	0.97948	NA	NA	NA	NA	NA	NA
ENSRNOG00000062484		0	4	-0.17486	0.939313	NA	0.102247	0.848997	0.97948	-0.0231585	0.0531929	NA	NA	NA	NA
ENSRNOG00000062485	Ndufb4l3	0	4	-0.539574	0.863983	NA	-0.17007	0.540931	0.97948	-0.160355	0.0514508	NA	NA	NA	NA
ENSRNOG00000062486		0	4	-0.236541	0.862311	NA	-0.0059947	0.992444	0.997082	-0.0103208	0.0538603	NA	NA	NA	NA
ENSRNOG00000062488	LOC120101272	0	4	NA	NA	NA	0.0244768	0.926967	0.97948	NA	NA	NA	NA	NA	NA
ENSRNOG00000062489	4932414N04Rikl	0	4	0.148343	0.937066	NA	-0.0539483	0.935062	0.982851	0.337235	0.0739964	NA	NA	NA	NA
ENSRNOG00000062490	rno-mir-486	0	4	-1.9824	0.232714	NA	-0.820476	0.165848	0.97948	-0.862938	0.0626556	NA	NA	NA	NA
ENSRNOG00000062491	LOC120096450	0	4	NA	NA	NA	0.0244768	0.926967	0.97948	NA	NA	NA	NA	NA	NA
ENSRNOG00000062492	LOC120102456	0	4	1.00843	0.652915	NA	0.456102	0.331287	0.97948	0.9031	0.123681	NA	NA	NA	NA
ENSRNOG00000062494		0	4	-1.72633	0.58162	NA	-0.205834	0.483538	0.97948	-0.987759	0.0605969	NA	NA	NA	NA
ENSRNOG00000062495		0	4	0.082989	0.766471	0.929587	0.23823	0.508674	0.97948	0.194749	0.158914	0.163877	0.643682	0.998697	NA
ENSRNOG00000062496	Or52e5	0	4	-0.866289	0.782902	NA	-0.14712	0.610189	0.97948	-0.384708	0.0532741	NA	NA	NA	NA
ENSRNOG00000062497	LOC120101165	0	4	-1.02047	0.745951	NA	-0.321062	0.272906	0.97948	-0.320575	0.0537423	NA	NA	NA	NA
ENSRNOG00000062498	LOC120099406	0	4	NA	NA	NA	0.0244768	0.926967	0.97948	NA	NA	NA	NA	NA	NA
ENSRNOG00000062499	LOC120100326	0	4	NA	NA	NA	0.0244768	0.926967	0.97948	NA	NA	NA	NA	NA	NA
ENSRNOG00000062500		0	4	-0.539574	0.863983	NA	-0.0976912	0.710333	0.97948	-0.151451	0.0511069	NA	NA	NA	NA
ENSRNOG00000062501		0	4	-2.19284	0.236576	NA	-0.736958	0.223778	0.97948	-1.1415	0.0776857	NA	NA	NA	NA
ENSRNOG00000062502	3110040M04Rikl6	0	4	NA	NA	NA	0.0244768	0.926967	0.97948	NA	NA	NA	NA	NA	NA
ENSRNOG00000062503		0	4	0.494535	0.760832	NA	0.45164	0.560881	0.97948	0.657276	0.100814	0.616678	0.549248	0.998697	NA
ENSRNOG00000062504	LOC120096061	0	4	NA	NA	NA	0.0244768	0.926967	0.97948	NA	NA	NA	NA	NA	NA
ENSRNOG00000062505		0	4	0.384379	0.430993	NA	0.486169	0.220724	0.97948	0.515822	0.177413	0.504473	0.211076	0.998697	NA
ENSRNOG00000062506		0	4	2.13728	0.324668	NA	0.810332	0.221026	0.97948	1.26503	0.196234	NA	NA	NA	NA
ENSRNOG00000062507	Or2ag20	0	4	0.481597	0.875712	NA	-0.0181089	0.953016	0.986031	0.626975	0.0921778	NA	NA	NA	NA
ENSRNOG00000062508	Or7a38e	0	4	0.12446	0.968477	NA	0.0344024	0.903956	0.97948	0.164037	0.0646345	NA	NA	NA	NA
ENSRNOG00000062509		0	4	-0.882943	0.778796	NA	-0.0218121	0.946464	0.986031	-0.395474	0.0531415	NA	NA	NA	NA
ENSRNOG00000062510		0	4	NA	NA	NA	0.0244768	0.926967	0.97948	NA	NA	NA	NA	NA	NA
ENSRNOG00000062511		0	4	-0.581408	0.852761	NA	-0.0218598	0.942904	0.985714	-0.336759	0.0549176	NA	NA	NA	NA
ENSRNOG00000062512		0	4	0.518389	0.869274	NA	0.161453	0.548118	0.97948	0.302041	0.0741763	NA	NA	NA	NA
ENSRNOG00000062513		0	4	NA	NA	NA	0.0244768	0.926967	0.97948	NA	NA	NA	NA	NA	NA
ENSRNOG00000062514	LOC120102552	0	4	-0.539574	0.863983	NA	-0.4066	0.273664	0.97948	-0.202064	0.0531028	NA	NA	NA	NA
ENSRNOG00000062515	LOC120102653	0	4	NA	NA	NA	0.0244768	0.926967	0.97948	NA	NA	NA	NA	NA	NA
ENSRNOG00000062516		0	4	0.0972643	0.959301	NA	-0.0905741	0.881278	0.97948	0.240533	0.0712743	NA	NA	NA	NA
ENSRNOG00000062517	Elobl7	0	4	1.13625	0.713841	NA	0.138936	0.69515	0.97948	0.951739	0.114584	NA	NA	NA	NA
ENSRNOG00000062518	Or52z13	0	4	-1.02047	0.745951	NA	-0.238134	0.38296	0.97948	-0.336814	0.0534621	NA	NA	NA	NA
ENSRNOG00000062519		0	4	0.917646	0.334414	NA	0.976801	0.108892	0.97948	1.03262	0.190944	NA	NA	NA	NA
ENSRNOG00000062520	LOC120093476	0	4	0.518389	0.869274	NA	0.161453	0.548118	0.97948	0.302041	0.0741763	NA	NA	NA	NA
ENSRNOG00000062521	Gtpbp6	0	4	-0.0278444	0.954757	NA	0.063915	0.877299	0.97948	0.0757329	0.0656834	0.0463819	0.910991	0.998697	NA
ENSRNOG00000062522		0	4	NA	NA	NA	0.0244768	0.926967	0.97948	NA	NA	NA	NA	NA	NA
ENSRNOG00000062523	LOC120093241	0	4	0.518389	0.869274	NA	0.161453	0.548118	0.97948	0.302041	0.0741763	NA	NA	NA	NA
ENSRNOG00000062524	Or9s14	0	4	-0.254291	0.922697	NA	-0.519987	0.447452	0.97948	0.0459994	0.0574795	-0.0917361	0.941057	0.998697	NA
ENSRNOG00000062525	Or2b2	0	4	1.69301	0.282518	NA	1.44457	0.00736942	0.620453	1.25622	0.195158	NA	NA	NA	NA
ENSRNOG00000062526	Ankrd63	0	4	-0.0697665	0.771622	0.930889	0.0171739	0.956812	0.986031	0.0603178	0.0743438	0.00268811	0.99336	0.998976	NA
ENSRNOG00000062527	Or12k5	0	4	-1.48146	0.609064	NA	-0.274147	0.426624	0.97948	-0.85269	0.0587774	NA	NA	NA	NA
ENSRNOG00000062528		0	4	-1.74934	0.535355	NA	-0.346794	0.352951	0.97948	-1.04389	0.0688419	NA	NA	NA	NA
ENSRNOG00000062530		0	4	2.87574	0.10438	NA	1.36871	0.0248823	0.874083	1.84257	0.242315	NA	NA	NA	NA
ENSRNOG00000062531	Ndufs6	0	4	-0.44032	0.537236	NA	-0.703047	0.243678	0.97948	-0.343887	0.0524762	NA	NA	NA	NA
ENSRNOG00000062532	Or4e5	0	4	0.988728	0.748175	NA	0.138329	0.717824	0.97948	0.869063	0.106223	NA	NA	NA	NA
ENSRNOG00000062533	LOC120100431	0	4	-0.173273	0.93863	NA	-0.0513433	0.926204	0.97948	0.00887852	0.0551477	NA	NA	NA	NA
ENSRNOG00000062534	Rps12l9	0	4	0.0374979	0.990501	NA	-0.0330943	0.90493	0.97948	0.0907101	0.0608944	NA	NA	NA	NA
ENSRNOG00000062535		0	4	0.616582	0.377659	NA	0.646001	0.159338	0.97948	0.773217	0.179967	NA	NA	NA	NA
ENSRNOG00000062536		0	4	-0.000446346	0.999609	NA	-0.0593068	0.926615	0.97948	0.11306	0.0637599	NA	NA	NA	NA
ENSRNOG00000062537	LOC120095811	0	4	NA	NA	NA	0.0244768	0.926967	0.97948	NA	NA	NA	NA	NA	NA
ENSRNOG00000062538	Or10j3	0	4	-1.44336	0.646171	NA	-0.284095	0.333282	0.97948	-0.635773	0.0532621	NA	NA	NA	NA
ENSRNOG00000062539	LOC120102559	0	4	NA	NA	NA	0.0244768	0.926967	0.97948	NA	NA	NA	NA	NA	NA
ENSRNOG00000062540		0	4	0.0647664	0.892248	NA	0.215929	0.627194	0.97948	0.190588	0.0812714	0.164106	0.70762	0.998697	NA
ENSRNOG00000062541	Fzd1	0	4	-0.671437	0.652102	NA	-0.546136	0.438207	0.97948	-0.315134	0.0545789	NA	NA	NA	NA
ENSRNOG00000062542		0	4	0.87634	0.0936719	NA	1.09519	0.0301848	0.911719	0.969921	0.273364	0.952636	0.0471885	0.822897	NA
ENSRNOG00000062543	Lin7c	0	4	-0.464631	0.730833	NA	-0.325414	0.619734	0.97948	-0.13737	0.0501939	NA	NA	NA	NA
ENSRNOG00000062544	Adgrf1	0	4	-0.452289	0.872106	NA	-0.142213	0.726358	0.97948	-0.0579904	0.0514965	NA	NA	NA	NA
ENSRNOG00000062545		0	4	-0.452289	0.872106	NA	-0.142213	0.726358	0.97948	-0.0579904	0.0514965	NA	NA	NA	NA
ENSRNOG00000062546		0	4	-0.253462	0.618333	NA	-0.118596	0.793319	0.97948	-0.140039	0.0546139	-0.205903	0.650681	0.998697	NA
ENSRNOG00000062547		0	4	NA	NA	NA	0.0244768	0.926967	0.97948	NA	NA	NA	NA	NA	NA
ENSRNOG00000062548		0	4	-1.02047	0.745951	NA	-0.238134	0.38296	0.97948	-0.336814	0.0534621	NA	NA	NA	NA
ENSRNOG00000062549	LOC120095447	0	4	NA	NA	NA	0.0244768	0.926967	0.97948	NA	NA	NA	NA	NA	NA
ENSRNOG00000062550	Or9s27	0	4	0.797784	0.72773	NA	-0.32786	0.644958	0.97948	1.03086	0.134133	0.887466	0.444205	0.998697	NA
ENSRNOG00000062551	LOC108348181	0	4	-0.539574	0.863983	NA	-0.0976912	0.710333	0.97948	-0.151451	0.0511069	NA	NA	NA	NA
ENSRNOG00000062552	Garem1	0	4	0.291025	0.879686	NA	-0.22317	0.762367	0.97948	0.541113	0.0823471	NA	NA	NA	NA
ENSRNOG00000062553	LOC120095501	0	4	NA	NA	NA	0.0244768	0.926967	0.97948	NA	NA	NA	NA	NA	NA
ENSRNOG00000062554	H2-M10.6l	0	4	-0.965917	0.318449	NA	-0.721807	0.248454	0.97948	-0.771885	0.0630761	NA	NA	NA	NA
ENSRNOG00000062555		0	4	-1.42652	0.650085	NA	-0.181812	0.520881	0.97948	-0.758982	0.054495	NA	NA	NA	NA
ENSRNOG00000062556	Or1e20-ps1	0	4	-1.02047	0.745951	NA	-0.149572	0.584398	0.97948	-0.486963	0.0524805	NA	NA	NA	NA
ENSRNOG00000062557	LOC120095792	0	4	1.31038	0.424924	NA	0.707784	0.282043	0.97948	0.700719	0.104694	NA	NA	NA	NA
ENSRNOG00000062558	Prrc2c-ps1	0	4	-0.544594	0.834756	NA	-0.629607	0.378784	0.97948	-0.207154	0.0521918	-0.365798	0.767163	0.998697	NA
ENSRNOG00000062559		0	4	1.53925	0.623495	NA	0.698417	0.0814515	0.97948	0.876636	0.127997	NA	NA	NA	NA
ENSRNOG00000062560	Rnu6-886	0	4	NA	NA	NA	0.0244768	0.926967	0.97948	NA	NA	NA	NA	NA	NA
ENSRNOG00000062561		0	4	-0.849443	0.78706	NA	-0.0448362	0.873397	0.97948	-0.507917	0.0525008	NA	NA	NA	NA
ENSRNOG00000062562		0	4	NA	NA	NA	0.0244768	0.926967	0.97948	NA	NA	NA	NA	NA	NA
ENSRNOG00000062563		0	4	NA	NA	NA	0.0244768	0.926967	0.97948	NA	NA	NA	NA	NA	NA
ENSRNOG00000062564	LOC120098765	0	4	NA	NA	NA	0.0244768	0.926967	0.97948	NA	NA	NA	NA	NA	NA
ENSRNOG00000062565	LOC120093276	0	4	NA	NA	NA	0.0244768	0.926967	0.97948	NA	NA	NA	NA	NA	NA
ENSRNOG00000062566	LOC120095779	0	4	-0.443394	0.888051	NA	-0.0125961	0.963009	0.986031	-0.235898	0.0537163	NA	NA	NA	NA
ENSRNOG00000062567		0	4	-0.539574	0.863983	NA	-0.17007	0.540931	0.97948	-0.160355	0.0514508	NA	NA	NA	NA
ENSRNOG00000062568		0	4	-1.72633	0.58162	NA	-0.205834	0.483538	0.97948	-0.987759	0.0605969	NA	NA	NA	NA
ENSRNOG00000062569	Or8b12d	0	4	NA	NA	NA	0.0244768	0.926967	0.97948	NA	NA	NA	NA	NA	NA
ENSRNOG00000062570	LOC120098011	0	4	-0.539574	0.863983	NA	-0.17007	0.540931	0.97948	-0.160355	0.0514508	NA	NA	NA	NA
ENSRNOG00000062571	LOC120102763	0	4	-0.52905	0.731164	NA	-0.108704	0.853555	0.97948	-0.272646	0.0549125	NA	NA	NA	NA
ENSRNOG00000062572	Or10ag59	0	4	-0.522552	0.86637	NA	-0.00713273	0.983421	0.994353	-0.221384	0.0517063	NA	NA	NA	NA
ENSRNOG00000062573	Cd151	0	4	0.118014	0.878438	NA	0.800248	0.213325	0.97948	0.232524	0.0742843	NA	NA	NA	NA
ENSRNOG00000062574	LOC120093321	0	4	NA	NA	NA	0.0244768	0.926967	0.97948	NA	NA	NA	NA	NA	NA
ENSRNOG00000062575	Or2ab1	0	4	-2.15075	0.331985	NA	-0.735546	0.0938878	0.97948	-1.26943	0.0861627	NA	NA	NA	NA
ENSRNOG00000062576	Or4f53b	0	4	-1.02047	0.745951	NA	-0.224674	0.453591	0.97948	-0.508043	0.0524756	NA	NA	NA	NA
ENSRNOG00000062577		0	4	0.0374979	0.990501	NA	-0.0330943	0.90493	0.97948	0.0907101	0.0608944	NA	NA	NA	NA
ENSRNOG00000062578	Rhou	0	4	-0.443394	0.888051	NA	0.345704	0.342442	0.97948	-0.195892	0.0518582	NA	NA	NA	NA
ENSRNOG00000062579	LOC120100243	0	4	NA	NA	NA	0.0244768	0.926967	0.97948	NA	NA	NA	NA	NA	NA
ENSRNOG00000062580	LOC120103384	0	4	NA	NA	NA	0.0244768	0.926967	0.97948	NA	NA	NA	NA	NA	NA
ENSRNOG00000062581		0	4	-0.539574	0.863983	NA	-0.17007	0.540931	0.97948	-0.160355	0.0514508	NA	NA	NA	NA
ENSRNOG00000062582		0	4	NA	NA	NA	0.0244768	0.926967	0.97948	NA	NA	NA	NA	NA	NA
ENSRNOG00000062583		0	4	2.31255	0.107798	NA	1.04253	0.164477	0.97948	1.76764	0.259351	NA	NA	NA	NA
ENSRNOG00000062584		0	4	-1.52516	0.573854	NA	-0.418292	0.370772	0.97948	-0.885473	0.0565696	NA	NA	NA	NA
ENSRNOG00000062585	LOC120101991	0	4	-0.652581	0.74196	NA	-0.04196	0.931943	0.981777	-0.270507	0.0549016	NA	NA	NA	NA
ENSRNOG00000062586	Olr1053-ps	0	4	NA	NA	NA	0.0244768	0.926967	0.97948	NA	NA	NA	NA	NA	NA
ENSRNOG00000062587	Igkv2-112l1	0	4	-0.443394	0.888051	NA	-0.0876979	0.769372	0.97948	-0.256978	0.0543263	NA	NA	NA	NA
ENSRNOG00000062588	Mrpl57	0	4	-1.67255	0.0722651	NA	-1.64027	0.00729339	0.620453	-1.29167	0.15398	NA	NA	NA	NA
ENSRNOG00000062589	LOC120096161	0	4	NA	NA	NA	0.0244768	0.926967	0.97948	NA	NA	NA	NA	NA	NA
ENSRNOG00000062590	Spetex-2Fl1	0	4	-1.62074	0.4507	0.771005	-2.0427	0.140755	0.97948	-1.33348	0.170581	-1.40681	0.153005	0.998697	NA
ENSRNOG00000062591		0	4	-0.874043	0.741927	NA	-0.474646	0.402451	0.97948	-0.441837	0.053194	NA	NA	NA	NA
ENSRNOG00000062592		0	4	0.346481	0.852813	NA	0.529472	0.409369	0.97948	0.333405	0.0740325	NA	NA	NA	NA
ENSRNOG00000062593	LOC120096744	0	4	NA	NA	NA	0.0244768	0.926967	0.97948	NA	NA	NA	NA	NA	NA
ENSRNOG00000062594		0	4	-0.443394	0.888051	NA	-0.0125961	0.963009	0.986031	-0.235898	0.0537163	NA	NA	NA	NA
ENSRNOG00000062595	Rab5a	0	4	NA	NA	NA	0.0244768	0.926967	0.97948	NA	NA	NA	NA	NA	NA
ENSRNOG00000062596	LOC120096128	0	4	NA	NA	NA	0.0244768	0.926967	0.97948	NA	NA	NA	NA	NA	NA
ENSRNOG00000062597		0	4	-0.837699	0.445558	NA	-0.287067	0.677821	0.97948	-0.616155	0.0545696	NA	NA	NA	NA
ENSRNOG00000062598		0	4	-0.522803	0.0557505	0.255398	-0.511986	0.16472	0.97948	-0.455426	0.841858	-0.415035	0.272168	0.998697	NA
ENSRNOG00000062599		0	4	0.518389	0.869274	NA	0.161453	0.548118	0.97948	0.302041	0.0741763	NA	NA	NA	NA
ENSRNOG00000062601	LOC120096393	0	4	NA	NA	NA	0.0244768	0.926967	0.97948	NA	NA	NA	NA	NA	NA
ENSRNOG00000062602		0	4	NA	NA	NA	0.0244768	0.926967	0.97948	NA	NA	NA	NA	NA	NA
ENSRNOG00000062603		0	4	-0.736602	0.779509	NA	-0.579804	0.415992	0.97948	-0.386412	0.0540054	-0.529897	0.657141	0.998697	NA
ENSRNOG00000062604	Gm17720	0	4	0.0378986	0.958844	NA	0.534706	0.313013	0.97948	0.176642	0.0729684	0.13931	0.829741	0.998697	NA
ENSRNOG00000062605		0	4	-1.63724	0.526558	NA	-0.832172	0.183963	0.97948	-1.07069	0.0674856	-1.34431	0.318755	0.998697	NA
ENSRNOG00000062606	Vom1r72	0	4	NA	NA	NA	0.0244768	0.926967	0.97948	NA	NA	NA	NA	NA	NA
ENSRNOG00000062607	Igkvl4	0	4	NA	NA	NA	0.0244768	0.926967	0.97948	NA	NA	NA	NA	NA	NA
ENSRNOG00000062608		0	4	-0.539574	0.863983	NA	-0.0976912	0.710333	0.97948	-0.151451	0.0511069	NA	NA	NA	NA
ENSRNOG00000062609		0	4	NA	NA	NA	0.0244768	0.926967	0.97948	NA	NA	NA	NA	NA	NA
ENSRNOG00000062610	Olr623	0	4	-1.16754	0.699816	NA	-0.187638	0.545253	0.97948	-0.632224	0.0526117	NA	NA	NA	NA
ENSRNOG00000062611	LOC120095487	0	4	NA	NA	NA	0.0244768	0.926967	0.97948	NA	NA	NA	NA	NA	NA
ENSRNOG00000062612		0	4	-0.775801	0.488107	NA	-0.803816	0.259536	0.97948	-0.489165	0.0525011	NA	NA	NA	NA
ENSRNOG00000062613		0	4	2.05857	0.0204013	NA	2.04688	0.00622505	0.589009	2.0554	0.168279	2.12791	0.00923592	0.446558	NA
ENSRNOG00000062614	LOC120093355	0	4	-0.539574	0.863983	NA	-0.0976912	0.710333	0.97948	-0.151451	0.0511069	NA	NA	NA	NA
ENSRNOG00000062615		0	4	-0.00785266	0.985395	NA	0.12085	0.772408	0.97948	0.117001	0.0740072	0.129156	0.746394	0.998697	NA
ENSRNOG00000062616		0	4	-1.12012	0.618716	NA	0.116716	0.819724	0.97948	-0.769628	0.0546791	NA	NA	NA	NA
ENSRNOG00000062617		0	4	-1.30085	0.493646	NA	-0.619639	0.377043	0.97948	-0.919471	0.0593655	-1.0946	0.363218	0.998697	NA
ENSRNOG00000062618		0	4	-0.443394	0.888051	NA	-0.0125961	0.963009	0.986031	-0.235898	0.0537163	NA	NA	NA	NA
ENSRNOG00000062619	Olr952	0	4	NA	NA	NA	0.0244768	0.926967	0.97948	NA	NA	NA	NA	NA	NA
ENSRNOG00000062620		0	4	1.55434	0.620045	NA	0.821958	0.0534666	0.97948	0.714428	0.115284	NA	NA	NA	NA
ENSRNOG00000062621	Ly49i7	0	4	0.518389	0.869274	NA	0.296579	0.316922	0.97948	0.303988	0.0741814	NA	NA	NA	NA
ENSRNOG00000062622		0	4	0.134198	0.94557	NA	-0.364666	0.681689	0.97948	0.361333	0.0742962	0.235819	0.816476	0.998697	NA
ENSRNOG00000062623	LOC120098416	0	4	0.518389	0.869274	NA	0.161453	0.548118	0.97948	0.302041	0.0741763	NA	NA	NA	NA
ENSRNOG00000062624		0	4	-0.443394	0.888051	NA	-0.0125961	0.963009	0.986031	-0.235898	0.0537163	NA	NA	NA	NA
ENSRNOG00000062625	LOC120096771	0	4	NA	NA	NA	0.0244768	0.926967	0.97948	NA	NA	NA	NA	NA	NA
ENSRNOG00000062626		0	4	-1.46612	0.613799	NA	0.132909	0.756778	0.97948	-0.840402	0.0565203	NA	NA	NA	NA
ENSRNOG00000062627	Or2ak5e	0	4	0.820766	0.792414	NA	0.105138	0.752827	0.97948	0.733737	0.098795	NA	NA	NA	NA
ENSRNOG00000062628	LOC120094880	0	4	NA	NA	NA	0.0244768	0.926967	0.97948	NA	NA	NA	NA	NA	NA
ENSRNOG00000062629	Zfp420-ps2	0	4	1.08524	0.638375	NA	0.796895	0.127259	0.97948	0.485602	0.0801077	NA	NA	NA	NA
ENSRNOG00000062630	LOC120095465	0	4	0.0374979	0.990501	NA	-0.16767	0.589059	0.97948	0.109076	0.0622908	NA	NA	NA	NA
ENSRNOG00000062631	Or1o11b	0	4	-1.20032	0.690825	NA	-0.200213	0.535886	0.97948	-0.653577	0.0527363	NA	NA	NA	NA
ENSRNOG00000062632	Olr673	0	4	NA	NA	NA	0.0244768	0.926967	0.97948	NA	NA	NA	NA	NA	NA
ENSRNOG00000062633		0	4	-0.539574	0.863983	NA	-0.0976912	0.710333	0.97948	-0.151451	0.0511069	NA	NA	NA	NA
ENSRNOG00000062634	LOC120096162	0	4	NA	NA	NA	0.0244768	0.926967	0.97948	NA	NA	NA	NA	NA	NA
ENSRNOG00000062635		0	4	NA	NA	NA	0.0244768	0.926967	0.97948	NA	NA	NA	NA	NA	NA
ENSRNOG00000062636		0	4	-0.182589	0.952811	NA	0.0275519	0.940057	0.985423	0.0355264	0.0565832	NA	NA	NA	NA
ENSRNOG00000062637		0	4	-2.90614	0.345548	NA	-0.680543	0.129617	0.97948	-1.74572	0.173448	NA	NA	NA	NA
ENSRNOG00000062638	LOC120096036	0	4	NA	NA	NA	0.0244768	0.926967	0.97948	NA	NA	NA	NA	NA	NA
ENSRNOG00000062639	LOC120096020	0	4	NA	NA	NA	0.0244768	0.926967	0.97948	NA	NA	NA	NA	NA	NA
ENSRNOG00000062640	LOC102546946	0	4	-0.298573	0.62415	NA	-0.0603975	0.891997	0.97948	-0.172405	0.054796	-0.162244	0.728424	0.998697	NA
ENSRNOG00000062641	Or2l5	0	4	-1.33804	0.418125	NA	-1.01978	0.163404	0.97948	-0.939427	0.062529	-1.12942	0.306021	0.998697	NA
ENSRNOG00000062642	LOC120095721	0	4	NA	NA	NA	0.0244768	0.926967	0.97948	NA	NA	NA	NA	NA	NA
ENSRNOG00000062643	Or4k42b	0	4	-1.57217	0.568204	NA	-0.37325	0.36758	0.97948	-0.944288	0.0591988	NA	NA	NA	NA
ENSRNOG00000062644		0	4	0.0865896	0.62785	0.873575	0.20186	0.524741	0.97948	0.198469	0.2438	0.165564	0.654284	0.998697	NA
ENSRNOG00000062645	Foxo1l	0	4	0.156824	0.865099	NA	0.257136	0.644992	0.97948	0.315527	0.0743812	0.222738	0.738721	0.998697	NA
ENSRNOG00000062646		0	4	NA	NA	NA	0.0244768	0.926967	0.97948	NA	NA	NA	NA	NA	NA
ENSRNOG00000062647		0	4	0.518389	0.869274	NA	0.161453	0.548118	0.97948	0.302041	0.0741763	NA	NA	NA	NA
ENSRNOG00000062648		0	4	-0.620129	0.665009	NA	-1.5168	0.110726	0.97948	-0.304246	0.0537537	-0.472628	0.570254	0.998697	NA
ENSRNOG00000062649	LOC120096936	0	4	NA	NA	NA	0.0244768	0.926967	0.97948	NA	NA	NA	NA	NA	NA
ENSRNOG00000062650		0	4	1.64995	0.378772	NA	0.96813	0.129531	0.97948	1.06265	0.16696	NA	NA	NA	NA
ENSRNOG00000062651		0	4	0.117814	0.65788	0.886339	0.224452	0.48674	0.97948	0.215145	0.175576	0.239208	0.457448	0.998697	NA
ENSRNOG00000062652	Fau	0	4	0.936757	0.534385	NA	0.213541	0.737833	0.97948	0.610369	0.100039	NA	NA	NA	NA
ENSRNOG00000062653		0	4	1.0797	0.486373	NA	0.837467	0.145772	0.97948	0.877449	0.14088	NA	NA	NA	NA
ENSRNOG00000062654		0	4	-1.46002	0.642311	NA	-0.293914	0.329997	0.97948	-0.648486	0.0534014	NA	NA	NA	NA
ENSRNOG00000062655	Vom1r25	0	4	-0.781091	0.670865	NA	0.332539	0.643391	0.97948	-0.735027	0.0558328	NA	NA	NA	NA
ENSRNOG00000062656	LOC120096745	0	4	NA	NA	NA	0.0244768	0.926967	0.97948	NA	NA	NA	NA	NA	NA
ENSRNOG00000062657		0	4	0.0374979	0.990501	NA	0.0392846	0.880647	0.97948	0.0996142	0.061556	NA	NA	NA	NA
ENSRNOG00000062658	LOC120099544	0	4	NA	NA	NA	0.0244768	0.926967	0.97948	NA	NA	NA	NA	NA	NA
ENSRNOG00000062659	Fbxl18l1	0	4	NA	NA	NA	0.0244768	0.926967	0.97948	NA	NA	NA	NA	NA	NA
ENSRNOG00000062660	Or4k48b	0	4	NA	NA	NA	0.0244768	0.926967	0.97948	NA	NA	NA	NA	NA	NA
ENSRNOG00000062661	Zfp950l11	0	4	0.518389	0.869274	NA	0.161453	0.548118	0.97948	0.302041	0.0741763	NA	NA	NA	NA
ENSRNOG00000062662		0	4	-1.50142	0.251563	NA	-1.46134	0.027522	0.892474	-1.01778	0.0719752	NA	NA	NA	NA
ENSRNOG00000062663		0	4	0.9617	0.759276	NA	0.049955	0.874556	0.97948	0.803435	0.106305	NA	NA	NA	NA
ENSRNOG00000062664	Or6c203b	0	4	0.12446	0.968477	NA	0.0344024	0.903956	0.97948	0.164037	0.0646345	NA	NA	NA	NA
ENSRNOG00000062665	C8h3orf86	0	4	-2.12856	0.151101	NA	-1.19494	0.0162256	0.778143	-0.888977	0.068401	NA	NA	NA	NA
ENSRNOG00000062666	LOC120099015	0	4	-1.16728	0.652766	NA	-0.788345	0.233653	0.97948	-0.717477	0.0537948	NA	NA	NA	NA
ENSRNOG00000062667	Or4a77	0	4	-1.02047	0.745951	NA	-0.149572	0.584398	0.97948	-0.486963	0.0524805	NA	NA	NA	NA
ENSRNOG00000062668		0	4	-0.0641903	0.902709	NA	0.110756	0.779888	0.97948	0.0883909	0.066964	0.0432467	0.919175	0.998697	NA
ENSRNOG00000062669	LOC120103186	0	4	-0.539574	0.863983	NA	-0.17007	0.540931	0.97948	-0.160355	0.0514508	NA	NA	NA	NA
ENSRNOG00000062670	Or2y16	0	4	-0.781627	0.800462	NA	-0.026294	0.940873	0.985714	-0.395007	0.0545508	NA	NA	NA	NA
ENSRNOG00000062671		0	4	1.39478	0.651185	NA	0.170569	0.647544	0.97948	1.14108	0.146215	NA	NA	NA	NA
ENSRNOG00000062672	LOC120096022	0	4	NA	NA	NA	0.0244768	0.926967	0.97948	NA	NA	NA	NA	NA	NA
ENSRNOG00000062673	Fendrr	0	4	-0.224904	NA	NA	-0.969795	0.276939	0.97948	0.0827496	0.0599224	-0.0647797	0.951262	0.998697	NA
ENSRNOG00000062674		0	4	-0.147861	0.537123	0.82057	-0.0419804	0.903544	0.97948	-0.0401919	0.0547749	-0.0515101	0.882181	0.998697	NA
ENSRNOG00000062675		0	4	0.0352626	0.974946	NA	-0.0917998	0.894539	0.97948	0.301252	0.0742455	NA	NA	NA	NA
ENSRNOG00000062676		0	4	-1.8169	0.420425	NA	-0.724705	0.0866422	0.97948	-0.973852	0.0670605	NA	NA	NA	NA
ENSRNOG00000062677	LOC120102366	0	4	-0.177679	0.896373	NA	0.53591	0.427633	0.97948	-0.140173	0.0502878	NA	NA	NA	NA
ENSRNOG00000062678	H19	0	4	0.511464	0.624192	NA	0.851961	0.225674	0.97948	0.636735	0.114268	0.619442	0.392016	0.998697	NA
ENSRNOG00000062679	Akr1c13	0	4	0.482118	0.874069	NA	-0.343896	0.38049	0.97948	0.614792	0.0906777	NA	NA	NA	NA
ENSRNOG00000062680		0	4	NA	NA	NA	0.0244768	0.926967	0.97948	NA	NA	NA	NA	NA	NA
ENSRNOG00000062682		0	4	NA	NA	NA	0.0244768	0.926967	0.97948	NA	NA	NA	NA	NA	NA
ENSRNOG00000062683		0	4	0.171746	0.953874	NA	0.454834	0.255226	0.97948	0.08404	0.0596047	NA	NA	NA	NA
ENSRNOG00000062684	Or4k44	0	4	-0.866289	0.782902	NA	-0.14712	0.610189	0.97948	-0.384708	0.0532741	NA	NA	NA	NA
ENSRNOG00000062685		0	4	0.518389	0.869274	NA	0.161453	0.548118	0.97948	0.302041	0.0741763	NA	NA	NA	NA
ENSRNOG00000062686	Gcnt1	0	4	-0.266171	0.76292	NA	0.170151	0.776605	0.97948	-0.212265	0.0549185	NA	NA	NA	NA
ENSRNOG00000062687		0	4	0.0374979	0.990501	NA	0.0392846	0.880647	0.97948	0.0996142	0.061556	NA	NA	NA	NA
ENSRNOG00000062688		0	4	-0.35784	0.891193	NA	-0.596977	0.419732	0.97948	-0.0538414	0.0514072	-0.187569	0.872473	0.998697	NA
ENSRNOG00000062689	LOC120101119	0	4	NA	NA	NA	0.0244768	0.926967	0.97948	NA	NA	NA	NA	NA	NA
ENSRNOG00000062690		0	4	-0.539574	0.863983	NA	-0.17007	0.540931	0.97948	-0.160355	0.0514508	NA	NA	NA	NA
ENSRNOG00000062691	Actg1-ps9	0	4	-0.60812	0.759973	NA	-0.453212	0.582528	0.97948	-0.292127	0.0548165	-0.393575	0.716904	0.998697	NA
ENSRNOG00000062692	Or1j10	0	4	-0.898024	0.757547	NA	-0.178392	0.602612	0.97948	-0.443493	0.0531726	NA	NA	NA	NA
ENSRNOG00000062693		0	4	-0.539574	0.863983	NA	-0.0976912	0.710333	0.97948	-0.151451	0.0511069	NA	NA	NA	NA
ENSRNOG00000062694		0	4	0.624292	0.744658	NA	-0.0551253	0.915442	0.97948	0.751821	0.102992	NA	NA	NA	NA
ENSRNOG00000062695	Gm56820	0	4	0.12446	0.968477	NA	0.0344024	0.903956	0.97948	0.164037	0.0646345	NA	NA	NA	NA
ENSRNOG00000062696		0	4	NA	NA	NA	0.0244768	0.926967	0.97948	NA	NA	NA	NA	NA	NA
ENSRNOG00000062697	LOC120101167	0	4	NA	NA	NA	0.0244768	0.926967	0.97948	NA	NA	NA	NA	NA	NA
ENSRNOG00000062698		0	4	-0.0675084	0.937428	NA	0.0939197	0.87489	0.97948	0.121972	0.065406	NA	NA	NA	NA
ENSRNOG00000062699		0	4	1.44259	0.645759	NA	0.244502	0.429434	0.97948	1.01477	0.135305	NA	NA	NA	NA
ENSRNOG00000062700		0	4	NA	NA	NA	0.0244768	0.926967	0.97948	NA	NA	NA	NA	NA	NA
ENSRNOG00000062701	Defa5-ps2	0	4	0.605352	0.847577	NA	0.0862831	0.754028	0.97948	0.499549	0.0807153	NA	NA	NA	NA
ENSRNOG00000062702		0	4	0.12446	0.968477	NA	0.0344024	0.903956	0.97948	0.164037	0.0646345	NA	NA	NA	NA
ENSRNOG00000062703		0	4	0.0374979	0.990501	NA	0.0392846	0.880647	0.97948	0.0996142	0.061556	NA	NA	NA	NA
ENSRNOG00000062704		0	4	-3.04433	0.32248	NA	-0.742361	0.110357	0.97948	-1.86023	0.208279	NA	NA	NA	NA
ENSRNOG00000062705	LOC120094431	0	4	NA	NA	NA	0.0244768	0.926967	0.97948	NA	NA	NA	NA	NA	NA
ENSRNOG00000062706		0	4	NA	NA	NA	0.0244768	0.926967	0.97948	NA	NA	NA	NA	NA	NA
ENSRNOG00000062707	LOC120100725	0	4	-1.47648	0.638503	NA	-0.250032	0.426615	0.97948	-0.787998	0.0550802	NA	NA	NA	NA
ENSRNOG00000062708		0	4	-2.12945	0.449041	NA	-0.325679	0.388896	0.97948	-1.33764	0.0786242	NA	NA	NA	NA
ENSRNOG00000062709		0	4	-2.17698	0.449607	NA	-0.855395	0.0438182	0.97948	-1.03096	0.0727139	NA	NA	NA	NA
ENSRNOG00000062710	Zfp120l1	0	4	-1.20102	0.685466	NA	0.158086	0.708729	0.97948	-0.639097	0.0526019	NA	NA	NA	NA
ENSRNOG00000062711	Or7e173b	0	4	NA	NA	NA	0.0244768	0.926967	0.97948	NA	NA	NA	NA	NA	NA
ENSRNOG00000062712	LOC120096443	0	4	-0.539574	0.863983	NA	-0.17007	0.540931	0.97948	-0.160355	0.0514508	NA	NA	NA	NA
ENSRNOG00000062713		0	4	0.547773	0.77841	NA	0.600267	0.182908	0.97948	0.331051	0.0741793	NA	NA	NA	NA
ENSRNOG00000062715		0	4	0.0374979	0.990501	NA	0.325205	0.374715	0.97948	0.0937359	0.0610854	NA	NA	NA	NA
ENSRNOG00000062716		0	4	-1.17995	0.601771	NA	-0.533227	0.196937	0.97948	-0.54263	0.0524763	NA	NA	NA	NA
ENSRNOG00000062717	LOC120098573	0	4	0.16163	0.935931	NA	0.503566	0.246393	0.97948	0.0149662	0.0556308	NA	NA	NA	NA
ENSRNOG00000062718		0	4	-0.539574	0.863983	NA	-0.0976912	0.710333	0.97948	-0.151451	0.0511069	NA	NA	NA	NA
ENSRNOG00000062719	LOC120096099	0	4	NA	NA	NA	0.0244768	0.926967	0.97948	NA	NA	NA	NA	NA	NA
ENSRNOG00000062720		0	4	NA	NA	NA	0.0244768	0.926967	0.97948	NA	NA	NA	NA	NA	NA
ENSRNOG00000062721	Pura	0	4	-0.726629	0.422712	NA	-0.887896	0.157293	0.97948	-0.468943	0.0531437	-0.550879	0.364417	0.998697	NA
ENSRNOG00000062722		0	4	0.0742117	0.967399	NA	-0.121484	0.832992	0.97948	0.313956	0.0739764	NA	NA	NA	NA
ENSRNOG00000062723		0	4	NA	NA	NA	0.0244768	0.926967	0.97948	NA	NA	NA	NA	NA	NA
ENSRNOG00000062724		0	4	-0.539574	0.863983	NA	-0.17007	0.540931	0.97948	-0.160355	0.0514508	NA	NA	NA	NA
ENSRNOG00000062725	Or4c117b	0	4	0.0374979	0.990501	NA	0.0392846	0.880647	0.97948	0.0996142	0.061556	NA	NA	NA	NA
ENSRNOG00000062727	Vom1r27	0	4	-0.539574	0.863983	NA	-0.0976912	0.710333	0.97948	-0.151451	0.0511069	NA	NA	NA	NA
ENSRNOG00000062728	Tctn3	0	4	-1.15049	0.614613	NA	-0.0475668	0.924899	0.97948	-0.744707	0.0530579	NA	NA	NA	NA
ENSRNOG00000062729	Or2h2c	0	4	-1.37669	0.613747	NA	-0.378829	0.403298	0.97948	-0.764067	0.0536282	NA	NA	NA	NA
ENSRNOG00000062730	Or1o11c	0	4	-0.258308	0.928541	NA	-0.136162	0.705079	0.97948	0.0697849	0.0587609	NA	NA	NA	NA
ENSRNOG00000062731	Diras2	0	4	-0.795795	0.682675	NA	0.00835408	0.992631	0.997082	-0.588111	0.0526362	-0.618522	0.548645	0.998697	NA
ENSRNOG00000062732	LOC120093340	0	4	NA	NA	NA	0.0244768	0.926967	0.97948	NA	NA	NA	NA	NA	NA
ENSRNOG00000062733	LOC102550011	0	4	0.13013	0.957908	NA	0.050519	0.90641	0.97948	0.15822	0.0659868	NA	NA	NA	NA
ENSRNOG00000062734		0	4	-1.02047	0.745951	NA	-0.149572	0.584398	0.97948	-0.486963	0.0524805	NA	NA	NA	NA
ENSRNOG00000062735	Tex52	0	4	-0.225997	0.932119	NA	-0.36904	0.527144	0.97948	0.0796502	0.0593117	NA	NA	NA	NA
ENSRNOG00000062736		0	4	0.121109	0.964973	NA	-0.079565	0.867313	0.97948	0.353387	0.073816	NA	NA	NA	NA
ENSRNOG00000062737	Svs3a	0	4	0.518389	0.869274	NA	0.161453	0.548118	0.97948	0.302041	0.0741763	NA	NA	NA	NA
ENSRNOG00000062738	LOC120100130	0	4	-0.539574	0.863983	NA	-0.4066	0.273664	0.97948	-0.202064	0.0531028	NA	NA	NA	NA
ENSRNOG00000062739	Rpl37l3	0	4	0.518389	0.869274	NA	0.161453	0.548118	0.97948	0.302041	0.0741763	NA	NA	NA	NA
ENSRNOG00000062740		0	4	0.132893	0.965418	NA	0.0613499	0.874061	0.97948	0.253528	0.0693459	NA	NA	NA	NA
ENSRNOG00000062741	Ldhal6b	0	4	-1.43209	0.370937	NA	-1.42771	0.0106076	0.690813	-0.685284	0.0531411	NA	NA	NA	NA
ENSRNOG00000062742		0	4	0.957028	0.498724	NA	0.461375	0.470175	0.97948	0.732954	0.111307	NA	NA	NA	NA
ENSRNOG00000062743	LOC100909998	0	4	0.518389	0.869274	NA	0.161453	0.548118	0.97948	0.302041	0.0741763	NA	NA	NA	NA
ENSRNOG00000062744	LOC120095380	0	4	NA	NA	NA	0.0244768	0.926967	0.97948	NA	NA	NA	NA	NA	NA
ENSRNOG00000062745		0	4	0.162582	0.853375	NA	0.195049	0.759762	0.97948	0.271468	0.0741809	0.209233	0.79253	0.998697	NA
ENSRNOG00000062746		0	4	0.288267	0.319263	0.653771	0.432162	0.203713	0.97948	0.425519	0.235877	0.364312	0.272456	0.998697	NA
ENSRNOG00000062747		0	4	-1.02047	0.745951	NA	-0.238134	0.38296	0.97948	-0.336814	0.0534621	NA	NA	NA	NA
ENSRNOG00000062748		0	4	1.96829	0.160616	NA	1.27454	0.0758424	0.97948	1.51766	0.237444	NA	NA	NA	NA
ENSRNOG00000062749	Pramel53	0	4	-0.150385	0.956326	NA	-0.175194	0.693118	0.97948	0.151857	0.0632789	NA	NA	NA	NA
ENSRNOG00000062751	Ovol3	0	4	-0.304122	0.78386	NA	0.152331	0.825322	0.97948	-0.19557	0.053857	NA	NA	NA	NA
ENSRNOG00000062752	LOC120102133	0	4	NA	NA	NA	0.0244768	0.926967	0.97948	NA	NA	NA	NA	NA	NA
ENSRNOG00000062753	LOC120101970	0	4	-0.221184	0.92436	NA	0.023874	0.96022	0.986031	-0.0681578	0.0507927	NA	NA	NA	NA
ENSRNOG00000062754		0	4	-0.762646	0.775298	NA	-0.394343	0.494876	0.97948	-0.366676	0.0546867	-0.54826	0.674349	0.998697	NA
ENSRNOG00000062755	LOC120097031	0	4	NA	NA	NA	0.0244768	0.926967	0.97948	NA	NA	NA	NA	NA	NA
ENSRNOG00000062756	Mageb5l1	0	4	NA	NA	NA	0.0244768	0.926967	0.97948	NA	NA	NA	NA	NA	NA
ENSRNOG00000062757	LOC120095740	0	4	NA	NA	NA	0.0244768	0.926967	0.97948	NA	NA	NA	NA	NA	NA
ENSRNOG00000062758		0	4	NA	NA	NA	0.0244768	0.926967	0.97948	NA	NA	NA	NA	NA	NA
ENSRNOG00000062759		0	4	-0.452289	0.872106	NA	-0.142213	0.726358	0.97948	-0.0579904	0.0514965	NA	NA	NA	NA
ENSRNOG00000062760	LOC120100601	0	4	-0.539574	0.863983	NA	-0.0976912	0.710333	0.97948	-0.151451	0.0511069	NA	NA	NA	NA
ENSRNOG00000062761	Or4c1	0	4	-1.42652	0.650085	NA	-0.181812	0.520881	0.97948	-0.758982	0.054495	NA	NA	NA	NA
ENSRNOG00000062762		0	4	0.518389	0.869274	NA	0.161453	0.548118	0.97948	0.302041	0.0741763	NA	NA	NA	NA
ENSRNOG00000062763		0	4	-1.02047	0.745951	NA	-0.238134	0.38296	0.97948	-0.336814	0.0534621	NA	NA	NA	NA
ENSRNOG00000062764		0	4	-0.912132	0.713749	NA	-0.476621	0.176801	0.97948	-0.253889	0.0548448	NA	NA	NA	NA
ENSRNOG00000062765	Vom1r68	0	4	NA	NA	NA	0.0244768	0.926967	0.97948	NA	NA	NA	NA	NA	NA
ENSRNOG00000062766	Ccdc198	0	4	-0.814085	0.548313	NA	-0.503973	0.412322	0.97948	-0.524249	0.0524763	NA	NA	NA	NA
ENSRNOG00000062767	LOC120093437	0	4	NA	NA	NA	0.0244768	0.926967	0.97948	NA	NA	NA	NA	NA	NA
ENSRNOG00000062768	Tomm7-ps4	0	4	-0.539574	0.863983	NA	-0.0976912	0.710333	0.97948	-0.151451	0.0511069	NA	NA	NA	NA
ENSRNOG00000062769		0	4	-0.849443	0.78706	NA	-0.0448362	0.873397	0.97948	-0.507917	0.0525008	NA	NA	NA	NA
ENSRNOG00000062770	LOC120096426	0	4	NA	NA	NA	0.0244768	0.926967	0.97948	NA	NA	NA	NA	NA	NA
ENSRNOG00000062771	LOC120100262	0	4	NA	NA	NA	0.0244768	0.926967	0.97948	NA	NA	NA	NA	NA	NA
ENSRNOG00000062772	Spetex2el6	0	4	-0.539574	0.863983	NA	-0.0976912	0.710333	0.97948	-0.151451	0.0511069	NA	NA	NA	NA
ENSRNOG00000062773	LOC120096106	0	4	-0.539574	0.863983	NA	-0.17007	0.540931	0.97948	-0.160355	0.0514508	NA	NA	NA	NA
ENSRNOG00000062774	LOC120097244	0	4	NA	NA	NA	0.0244768	0.926967	0.97948	NA	NA	NA	NA	NA	NA
ENSRNOG00000062775	Or8b3	0	4	0.605352	0.847577	NA	-0.222626	0.551065	0.97948	0.485703	0.0791327	NA	NA	NA	NA
ENSRNOG00000062776	Zfp563	0	4	-2.13084	0.187766	NA	-0.948642	0.108827	0.97948	-1.37958	0.117264	NA	NA	NA	NA
ENSRNOG00000062777	Rsrc1	0	4	-0.688485	0.575733	NA	-0.610752	0.292924	0.97948	-0.334491	0.0540468	NA	NA	NA	NA
ENSRNOG00000062778		0	4	-1.72633	0.58162	NA	-0.205834	0.483538	0.97948	-0.987759	0.0605969	NA	NA	NA	NA
ENSRNOG00000062779	Pilra	0	4	-3.03212	0.168657	NA	-1.25379	0.0354915	0.951381	-2.15436	0.242237	-2.74309	0.0875805	0.965876	NA
ENSRNOG00000062780		0	4	-0.467981	0.264292	0.607935	-0.339121	0.422681	0.97948	-0.373065	0.0693709	-0.397619	0.342428	0.998697	NA
ENSRNOG00000062781	Ugt2b10	0	4	0.0374979	0.990501	NA	-0.0330943	0.90493	0.97948	0.0907101	0.0608944	NA	NA	NA	NA
ENSRNOG00000062782	LOC120101155	0	4	0.518389	0.869274	NA	0.296579	0.316922	0.97948	0.303988	0.0741814	NA	NA	NA	NA
ENSRNOG00000062783	Slitrk4	0	4	-1.46532	0.618984	NA	-0.225391	0.49402	0.97948	-0.843428	0.0566201	NA	NA	NA	NA
ENSRNOG00000062784		0	4	-0.135576	0.724004	0.914742	-0.069824	0.866345	0.97948	-0.024567	0.0502788	-0.0362492	0.927513	0.998697	NA
ENSRNOG00000062785	LOC120100482	0	4	NA	NA	NA	0.0244768	0.926967	0.97948	NA	NA	NA	NA	NA	NA
ENSRNOG00000062786		0	4	-0.544596	0.337295	NA	-0.213215	0.669586	0.97948	-0.421088	0.0575733	-0.477815	0.330046	0.998697	NA
ENSRNOG00000062787	Cgm4	0	4	-1.03486	0.706628	NA	-0.327159	0.448258	0.97948	-0.492751	0.0525729	NA	NA	NA	NA
ENSRNOG00000062788	LOC120093366	0	4	NA	NA	NA	0.0244768	0.926967	0.97948	NA	NA	NA	NA	NA	NA
ENSRNOG00000062789	Or13a26b	0	4	-0.112983	0.967767	NA	0.302178	0.508585	0.97948	-0.024063	0.0532082	NA	NA	NA	NA
ENSRNOG00000062790	Igkvl7	0	4	-1.02047	0.745951	NA	-0.149572	0.584398	0.97948	-0.486963	0.0524805	NA	NA	NA	NA
ENSRNOG00000062791	LOC120100287	0	4	NA	NA	NA	0.0244768	0.926967	0.97948	NA	NA	NA	NA	NA	NA
ENSRNOG00000062792	Or8u8	0	4	NA	NA	NA	0.0244768	0.926967	0.97948	NA	NA	NA	NA	NA	NA
ENSRNOG00000062793	Setsip	0	4	0.130162	0.957252	NA	-0.0220986	0.961273	0.986031	0.11799	0.0625999	NA	NA	NA	NA
ENSRNOG00000062794	Gypa	0	4	0.401824	0.890703	NA	-0.0293858	0.932884	0.981777	0.584927	0.0846072	NA	NA	NA	NA
ENSRNOG00000062795	LOC102553493	0	4	-0.81318	0.487974	NA	-0.485733	0.513776	0.97948	-0.712969	0.0595761	-0.752491	0.376749	0.998697	NA
ENSRNOG00000062796		0	4	0.31988	0.833648	NA	0.528861	0.445932	0.97948	0.396678	0.0753712	NA	NA	NA	NA
ENSRNOG00000062797		0	4	-1.02047	0.745951	NA	-0.238134	0.38296	0.97948	-0.336814	0.0534621	NA	NA	NA	NA
ENSRNOG00000062798		0	4	-1.02047	0.745951	NA	-0.604239	0.0982084	0.97948	-0.384988	0.0528387	NA	NA	NA	NA
ENSRNOG00000062799	Ppia-ps13	0	4	0.0374979	0.990501	NA	0.0392846	0.880647	0.97948	0.0996142	0.061556	NA	NA	NA	NA
ENSRNOG00000062800	LOC120101112	0	4	NA	NA	NA	0.0244768	0.926967	0.97948	NA	NA	NA	NA	NA	NA
ENSRNOG00000062801		0	4	NA	NA	NA	0.0244768	0.926967	0.97948	NA	NA	NA	NA	NA	NA
ENSRNOG00000062803	Olfr411	0	4	-0.443394	0.888051	NA	-0.0125961	0.963009	0.986031	-0.235898	0.0537163	NA	NA	NA	NA
ENSRNOG00000062804	Or4x13	0	4	NA	NA	NA	0.0244768	0.926967	0.97948	NA	NA	NA	NA	NA	NA
ENSRNOG00000062805	Or14c39	0	4	-1.80902	0.337072	NA	-0.549885	0.366065	0.97948	-1.29093	0.0857438	NA	NA	NA	NA
ENSRNOG00000062806	Bex4	0	4	-1.20032	0.690825	NA	-0.200213	0.535886	0.97948	-0.653577	0.0527363	NA	NA	NA	NA
ENSRNOG00000062807	Krtap5-5l1	0	4	0.0374979	0.990501	NA	0.0392846	0.880647	0.97948	0.0996142	0.061556	NA	NA	NA	NA
ENSRNOG00000062808	Coa6	0	4	0.0325613	0.922541	0.984477	0.19817	0.601145	0.97948	0.171445	0.0970384	0.0858372	0.809494	0.998697	NA
ENSRNOG00000062809	RT1-M10-1	0	4	-1.02047	0.745951	NA	-0.531621	0.126965	0.97948	-0.341188	0.0533926	NA	NA	NA	NA
ENSRNOG00000062810	Pilrbl1	0	4	0.605352	0.847577	NA	0.0862831	0.754028	0.97948	0.499549	0.0807153	NA	NA	NA	NA
ENSRNOG00000062811	Cd209al3	0	4	-1.46532	0.618984	NA	-0.225391	0.49402	0.97948	-0.843428	0.0566201	NA	NA	NA	NA
ENSRNOG00000062812		0	4	0.0414178	0.857794	0.95971	0.166065	0.626656	0.97948	0.158087	0.187711	0.123695	0.708426	0.998697	NA
ENSRNOG00000062813	LOC120098745	0	4	-0.276743	0.927977	NA	0.407093	0.279457	0.97948	-0.291526	0.0547855	NA	NA	NA	NA
ENSRNOG00000062814	Cend1	0	4	-0.406004	0.660643	NA	-0.0430815	0.94436	0.986031	-0.303668	0.053251	NA	NA	NA	NA
ENSRNOG00000062815		0	4	0.585642	0.80801	NA	0.405508	0.292866	0.97948	0.481087	0.0812526	NA	NA	NA	NA
ENSRNOG00000062816	Or8k31	0	4	-1.16754	0.699816	NA	-0.187638	0.545253	0.97948	-0.632224	0.0526117	NA	NA	NA	NA
ENSRNOG00000062817	LOC120094817	0	4	NA	NA	NA	0.0244768	0.926967	0.97948	NA	NA	NA	NA	NA	NA
ENSRNOG00000062818		0	4	0.402132	0.823388	NA	0.947006	0.212998	0.97948	0.455001	0.0794259	NA	NA	NA	NA
ENSRNOG00000062819	LOC120102572	0	4	NA	NA	NA	0.0244768	0.926967	0.97948	NA	NA	NA	NA	NA	NA
ENSRNOG00000062820		0	4	-1.02047	0.745951	NA	-0.224674	0.453591	0.97948	-0.508043	0.0524756	NA	NA	NA	NA
ENSRNOG00000062821	Entr1l2	0	4	NA	NA	NA	0.0244768	0.926967	0.97948	NA	NA	NA	NA	NA	NA
ENSRNOG00000062822	LOC120099410	0	4	NA	NA	NA	0.0244768	0.926967	0.97948	NA	NA	NA	NA	NA	NA
ENSRNOG00000062823	Or5l14b	0	4	-0.539574	0.863983	NA	-0.0976912	0.710333	0.97948	-0.151451	0.0511069	NA	NA	NA	NA
ENSRNOG00000062824		0	4	0.9617	0.759276	NA	0.122334	0.684542	0.97948	0.812339	0.107045	NA	NA	NA	NA
ENSRNOG00000062825	Zfp319	0	4	0.160537	0.761117	NA	0.248853	0.48964	0.97948	0.288495	0.0926968	0.241275	0.507245	0.998697	NA
ENSRNOG00000062826	Gm17651	0	4	-0.398816	0.256418	0.599487	-0.257906	0.477106	0.97948	-0.269953	0.062428	-0.321608	0.371708	0.998697	NA
ENSRNOG00000062827		0	4	-0.0815468	0.902444	NA	-0.121493	0.821898	0.97948	0.0519357	0.0599055	NA	NA	NA	NA
ENSRNOG00000062828		0	4	NA	NA	NA	0.0244768	0.926967	0.97948	NA	NA	NA	NA	NA	NA
ENSRNOG00000062829		0	4	1.90439	0.481975	NA	0.821709	0.134738	0.97948	1.51458	0.198716	NA	NA	NA	NA
ENSRNOG00000062830	LOC120093357	0	4	NA	NA	NA	0.0244768	0.926967	0.97948	NA	NA	NA	NA	NA	NA
ENSRNOG00000062831		0	4	-1.19748	0.590472	NA	-0.445892	0.611013	0.97948	-0.913462	0.0614041	-0.987084	0.371185	0.998697	NA
ENSRNOG00000062832	LOC120097229	0	4	NA	NA	NA	0.0244768	0.926967	0.97948	NA	NA	NA	NA	NA	NA
ENSRNOG00000062833		0	4	NA	NA	NA	0.0244768	0.926967	0.97948	NA	NA	NA	NA	NA	NA
ENSRNOG00000062834		0	4	0.518389	0.869274	NA	0.161453	0.548118	0.97948	0.302041	0.0741763	NA	NA	NA	NA
ENSRNOG00000062835		0	4	0.409565	0.11321	0.382507	0.54347	0.115792	0.97948	0.538851	0.22022	0.503702	0.140203	0.998697	NA
ENSRNOG00000062836		0	4	NA	NA	NA	0.0244768	0.926967	0.97948	NA	NA	NA	NA	NA	NA
ENSRNOG00000062837		0	4	-2.40024	0.269867	NA	-0.991338	0.0416188	0.97948	-1.4423	0.124391	NA	NA	NA	NA
ENSRNOG00000062838	LOC108351955	0	4	-1.2451	0.629376	NA	-0.988546	0.22465	0.97948	-0.862183	0.058611	-0.998949	0.384416	0.998697	NA
ENSRNOG00000062839		0	4	NA	NA	NA	0.0244768	0.926967	0.97948	NA	NA	NA	NA	NA	NA
ENSRNOG00000062840	Trav2	0	4	-0.539574	0.863983	NA	-0.0976912	0.710333	0.97948	-0.151451	0.0511069	NA	NA	NA	NA
ENSRNOG00000062841		0	4	0.0374979	0.990501	NA	0.0392846	0.880647	0.97948	0.0996142	0.061556	NA	NA	NA	NA
ENSRNOG00000062842		0	4	-0.0686185	0.87266	NA	-0.016735	0.966971	0.987455	0.0340853	0.0604533	0.0196288	0.961277	0.998697	NA
ENSRNOG00000062843		0	4	0.248855	0.77738	NA	0.0804006	0.891137	0.97948	0.470002	0.0940251	NA	NA	NA	NA
ENSRNOG00000062844	LOC100911253	0	4	-0.717792	0.701105	NA	-0.429819	0.450754	0.97948	-0.298188	0.0548834	NA	NA	NA	NA
ENSRNOG00000062845		0	4	-1.02047	0.745951	NA	-0.238134	0.38296	0.97948	-0.336814	0.0534621	NA	NA	NA	NA
ENSRNOG00000062846	Oas1k	0	4	-1.39424	0.604947	NA	-0.462985	0.328915	0.97948	-0.775997	0.0547441	NA	NA	NA	NA
ENSRNOG00000062847	LOC120100246	0	4	NA	NA	NA	0.0244768	0.926967	0.97948	NA	NA	NA	NA	NA	NA
ENSRNOG00000062848		0	4	-0.864069	0.78157	NA	0.0913506	0.79896	0.97948	-0.52975	0.0525617	NA	NA	NA	NA
ENSRNOG00000062849		0	4	2.02176	0.242313	NA	1.54843	0.00379817	0.468179	1.23784	0.201101	NA	NA	NA	NA
ENSRNOG00000062850	LOC120098737	0	4	1.10107	0.726609	NA	0.974207	0.0199938	0.83395	0.562584	0.0960102	NA	NA	NA	NA
ENSRNOG00000062851		0	4	0.0798768	0.973385	NA	0.114888	0.750812	0.97948	0.181399	0.0666909	NA	NA	NA	NA
ENSRNOG00000062852	Or2a51	0	4	-0.0562705	0.980281	NA	0.217967	0.691068	0.97948	0.126146	0.0616552	NA	NA	NA	NA
ENSRNOG00000062854	Or2ak6	0	4	-1.39595	0.613451	NA	-0.36321	0.373044	0.97948	-0.805541	0.055947	NA	NA	NA	NA
ENSRNOG00000062855		0	4	0.999205	0.599378	NA	0.527257	0.418563	0.97948	0.740211	0.102721	NA	NA	NA	NA
ENSRNOG00000062856		0	4	-1.58056	0.474447	NA	-1.54516	0.0698085	0.97948	-1.15763	0.0774763	-1.31007	0.234922	0.998697	NA
ENSRNOG00000062857	LOC120100295	0	4	NA	NA	NA	0.0244768	0.926967	0.97948	NA	NA	NA	NA	NA	NA
ENSRNOG00000062858		0	4	0.428978	0.246809	NA	0.549082	0.13798	0.97948	0.523077	0.236442	0.53602	0.14706	0.998697	NA
ENSRNOG00000062859	Rex2l3	0	4	0.12446	0.968477	NA	0.0344024	0.903956	0.97948	0.164037	0.0646345	NA	NA	NA	NA
ENSRNOG00000062860		0	4	-1.21106	0.659164	NA	-0.337199	0.441336	0.97948	-0.631498	0.0524788	NA	NA	NA	NA
ENSRNOG00000062861		0	4	-0.77156	0.736885	NA	0.100691	0.882104	0.97948	-0.476448	0.0528093	-0.558647	0.645101	0.998697	NA
ENSRNOG00000062862		0	4	0.481597	0.875712	NA	-0.0181089	0.953016	0.986031	0.626975	0.0921778	NA	NA	NA	NA
ENSRNOG00000062863		0	4	-0.539574	0.863983	NA	-0.17007	0.540931	0.97948	-0.160355	0.0514508	NA	NA	NA	NA
ENSRNOG00000062864	Mir9-2hg	0	4	-2.19816	0.382168	NA	-1.287	0.0854373	0.97948	-1.62848	0.152652	-1.87849	0.143511	0.998697	NA
ENSRNOG00000062866		0	4	-2.75386	0.293644	NA	-0.693321	0.155301	0.97948	-1.84225	0.18806	NA	NA	NA	NA
ENSRNOG00000062867	LOC120098003	0	4	NA	NA	NA	0.0244768	0.926967	0.97948	NA	NA	NA	NA	NA	NA
ENSRNOG00000062868		0	4	NA	NA	NA	0.0244768	0.926967	0.97948	NA	NA	NA	NA	NA	NA
ENSRNOG00000062869	Sult2a2	0	4	-0.539574	0.863983	NA	-0.0976912	0.710333	0.97948	-0.151451	0.0511069	NA	NA	NA	NA
ENSRNOG00000062870	rnf141	0	4	-0.0532555	0.955575	NA	0.301754	0.657327	0.97948	0.0940607	0.0622692	NA	NA	NA	NA
ENSRNOG00000062871		0	4	1.11213	0.0336892	0.187239	1.294	0.0115005	0.704366	1.22799	0.135108	1.19758	0.00927929	0.446558	NA
ENSRNOG00000062872	LOC120100121	0	4	NA	NA	NA	0.0244768	0.926967	0.97948	NA	NA	NA	NA	NA	NA
ENSRNOG00000062873		0	4	NA	NA	NA	0.0244768	0.926967	0.97948	NA	NA	NA	NA	NA	NA
ENSRNOG00000062874		0	4	NA	NA	NA	0.0244768	0.926967	0.97948	NA	NA	NA	NA	NA	NA
ENSRNOG00000062875		0	4	-0.460569	0.196726	0.51432	-0.295687	0.480752	0.97948	-0.343325	0.117541	-0.386684	0.356059	0.998697	NA
ENSRNOG00000062876	LOC108349685	0	4	0.222815	0.772716	NA	0.582857	0.342245	0.97948	0.312096	0.0778243	NA	NA	NA	NA
ENSRNOG00000062877		0	4	-0.539574	0.863983	NA	-0.17007	0.540931	0.97948	-0.160355	0.0514508	NA	NA	NA	NA
ENSRNOG00000062878		0	4	-1.53232	0.625655	NA	-1.06675	0.0133401	0.726138	-0.562447	0.0527064	NA	NA	NA	NA
ENSRNOG00000062879		0	4	NA	NA	NA	0.0244768	0.926967	0.97948	NA	NA	NA	NA	NA	NA
ENSRNOG00000062880		0	4	-0.565822	0.53802	NA	-0.449657	0.464485	0.97948	-0.390317	0.0524757	NA	NA	NA	NA
ENSRNOG00000062881		0	4	-1.37271	0.348548	NA	-0.580091	0.389511	0.97948	-1.09466	0.0707095	-1.23873	0.271123	0.998697	NA
ENSRNOG00000062882	Hey1	0	4	-0.0111265	0.991872	NA	0.369793	0.561758	0.97948	0.0276942	0.0566631	NA	NA	NA	NA
ENSRNOG00000062883		0	4	-0.938951	0.527182	NA	-0.577086	0.458502	0.97948	-0.662111	0.0536521	-0.763749	0.458392	0.998697	NA
ENSRNOG00000062884		0	4	NA	NA	NA	0.0244768	0.926967	0.97948	NA	NA	NA	NA	NA	NA
ENSRNOG00000062885	LOC120102605	0	4	NA	NA	NA	0.0244768	0.926967	0.97948	NA	NA	NA	NA	NA	NA
ENSRNOG00000062886	LOC120100313	0	4	NA	NA	NA	0.0244768	0.926967	0.97948	NA	NA	NA	NA	NA	NA
ENSRNOG00000062887	Gpr35	0	4	0.165335	0.9324	NA	-0.37074	0.665703	0.97948	0.42158	0.0756236	0.295958	0.774033	0.998697	NA
ENSRNOG00000062888		0	4	-0.28447	0.92397	NA	0.444518	0.336893	0.97948	0.0220974	0.0559921	NA	NA	NA	NA
ENSRNOG00000062889		0	4	-0.967687	0.591885	NA	-0.562664	0.397915	0.97948	-0.591373	0.0525538	NA	NA	NA	NA
ENSRNOG00000062890	Zfp618	0	4	-0.414081	0.838657	NA	-0.797858	0.47664	0.97948	-0.148611	0.0510638	-0.280173	0.766431	0.998697	NA
ENSRNOG00000062891	LOC120103276	0	4	0.518389	0.869274	NA	0.161453	0.548118	0.97948	0.302041	0.0741763	NA	NA	NA	NA
ENSRNOG00000062892		0	4	0.9617	0.759276	NA	0.122334	0.684542	0.97948	0.812339	0.107045	NA	NA	NA	NA
ENSRNOG00000062893	Olfr1085	0	4	NA	NA	NA	0.0244768	0.926967	0.97948	NA	NA	NA	NA	NA	NA
ENSRNOG00000062894	LOC120096041	0	4	NA	NA	NA	0.0244768	0.926967	0.97948	NA	NA	NA	NA	NA	NA
ENSRNOG00000062895		0	4	0.344199	0.0906688	0.341492	0.494307	0.150206	0.97948	0.473038	0.0823374	0.41189	0.265945	0.998697	NA
ENSRNOG00000062896	LOC100911252	0	4	0.242439	0.890819	NA	0.367572	0.469632	0.97948	0.180156	0.068538	NA	NA	NA	NA
ENSRNOG00000062897	Or13c7d	0	4	0.128903	0.892729	NA	0.0212417	0.970349	0.988757	0.378485	0.0767738	NA	NA	NA	NA
ENSRNOG00000062898	Or2w2	0	4	-0.617399	0.833081	NA	-0.172213	0.607606	0.97948	-0.243005	0.0536388	NA	NA	NA	NA
ENSRNOG00000062899	Or4a69	0	4	0.100613	0.971958	NA	-0.0699037	0.850198	0.97948	0.337411	0.0736833	NA	NA	NA	NA
ENSRNOG00000062900	Vom1r76	0	4	-1.44336	0.646171	NA	-0.284095	0.333282	0.97948	-0.635773	0.0532621	NA	NA	NA	NA
ENSRNOG00000062901	LOC120099884	0	4	-1.75618	0.515139	NA	-0.499036	0.268391	0.97948	-1.08879	0.0687218	NA	NA	NA	NA
ENSRNOG00000062902	LOC120096145	0	4	NA	NA	NA	0.0244768	0.926967	0.97948	NA	NA	NA	NA	NA	NA
ENSRNOG00000062903	Or7a38	0	4	1.61714	0.60174	NA	0.190817	0.58021	0.97948	1.28725	0.176011	NA	NA	NA	NA
ENSRNOG00000062905	LOC120100269	0	4	NA	NA	NA	0.0244768	0.926967	0.97948	NA	NA	NA	NA	NA	NA
ENSRNOG00000062906		0	4	-0.60053	0.839629	NA	-0.140639	0.663611	0.97948	-0.232289	0.052892	NA	NA	NA	NA
ENSRNOG00000062907		0	4	-0.711209	0.763377	NA	-0.524875	0.184104	0.97948	-0.161136	0.0504616	NA	NA	NA	NA
ENSRNOG00000062908	LOC120097238	0	4	NA	NA	NA	0.0244768	0.926967	0.97948	NA	NA	NA	NA	NA	NA
ENSRNOG00000062909		0	4	NA	NA	NA	0.0244768	0.926967	0.97948	NA	NA	NA	NA	NA	NA
ENSRNOG00000062910		0	4	NA	NA	NA	0.0244768	0.926967	0.97948	NA	NA	NA	NA	NA	NA
ENSRNOG00000062911	Or2t35	0	4	-0.376877	0.889542	NA	-0.258677	0.584059	0.97948	-0.0178395	0.0535125	NA	NA	NA	NA
ENSRNOG00000062912	Krt33a	0	4	-1.02047	0.745951	NA	-0.238134	0.38296	0.97948	-0.336814	0.0534621	NA	NA	NA	NA
ENSRNOG00000062913	LOC120096797	0	4	NA	NA	NA	0.0244768	0.926967	0.97948	NA	NA	NA	NA	NA	NA
ENSRNOG00000062914	LOC120096031	0	4	NA	NA	NA	0.0244768	0.926967	0.97948	NA	NA	NA	NA	NA	NA
ENSRNOG00000062915		0	4	0.0374979	0.990501	NA	0.0392846	0.880647	0.97948	0.0996142	0.061556	NA	NA	NA	NA
ENSRNOG00000062916	Or2ak4c	0	4	-0.365905	0.893377	NA	-0.223857	0.628183	0.97948	-0.0105922	0.0539522	NA	NA	NA	NA
ENSRNOG00000062917	Taar8b	0	4	0.605352	0.847577	NA	0.0862831	0.754028	0.97948	0.499549	0.0807153	NA	NA	NA	NA
ENSRNOG00000062918	Or13p3	0	4	-2.36324	0.374015	NA	-0.593107	0.227462	0.97948	-1.60189	0.115036	-2.14765	0.194012	0.998697	NA
ENSRNOG00000062919	Or4k52	0	4	0.820766	0.792414	NA	0.105138	0.752827	0.97948	0.733737	0.098795	NA	NA	NA	NA
ENSRNOG00000062921	LOC120102081	0	4	NA	NA	NA	0.0244768	0.926967	0.97948	NA	NA	NA	NA	NA	NA
ENSRNOG00000062922	Fam47e	0	4	-1.53309	0.568458	NA	-0.486782	0.313096	0.97948	-0.890969	0.0574592	NA	NA	NA	NA
ENSRNOG00000062923	Or5p80	0	4	NA	NA	NA	0.0244768	0.926967	0.97948	NA	NA	NA	NA	NA	NA
ENSRNOG00000062924		0	4	-0.634191	0.534775	NA	-0.588078	0.366691	0.97948	-0.502398	0.0525731	-0.531337	0.502362	0.998697	NA
ENSRNOG00000062925		0	4	1.12894	0.672106	NA	0.807682	0.157877	0.97948	0.960947	0.120696	NA	NA	NA	NA
ENSRNOG00000062926		0	4	0.518389	0.869274	NA	0.161453	0.548118	0.97948	0.302041	0.0741763	NA	NA	NA	NA
ENSRNOG00000062928	Tdpoz2l1	0	4	-0.539574	0.863983	NA	-0.0976912	0.710333	0.97948	-0.151451	0.0511069	NA	NA	NA	NA
ENSRNOG00000062929	LOC120102592	0	4	NA	NA	NA	0.0244768	0.926967	0.97948	NA	NA	NA	NA	NA	NA
ENSRNOG00000062930		0	4	NA	NA	NA	0.0244768	0.926967	0.97948	NA	NA	NA	NA	NA	NA
ENSRNOG00000062931	Zfp709l3	0	4	-1.23319	0.304116	NA	-0.856275	0.183824	0.97948	-0.890502	0.0665703	NA	NA	NA	NA
ENSRNOG00000062932	Or51v17-ps1	0	4	-2.15049	0.431414	NA	-0.467262	0.259019	0.97948	-1.35077	0.0981915	NA	NA	NA	NA
ENSRNOG00000062933		0	4	0.432125	0.820803	NA	0.298478	0.609217	0.97948	0.314537	0.073803	NA	NA	NA	NA
ENSRNOG00000062934		0	4	-0.820958	0.767866	NA	-0.263745	0.520206	0.97948	-0.331164	0.0548932	NA	NA	NA	NA
ENSRNOG00000062935		0	4	NA	NA	NA	0.0244768	0.926967	0.97948	NA	NA	NA	NA	NA	NA
ENSRNOG00000062936	LOC120097971	0	4	NA	NA	NA	0.0244768	0.926967	0.97948	NA	NA	NA	NA	NA	NA
ENSRNOG00000062937		0	4	NA	NA	NA	0.0244768	0.926967	0.97948	NA	NA	NA	NA	NA	NA
ENSRNOG00000062938		0	4	0.220842	0.850345	NA	0.390171	0.530115	0.97948	0.262059	0.0737427	NA	NA	NA	NA
ENSRNOG00000062939	LOC120095104	0	4	-0.882943	0.778796	NA	-0.156938	0.59748	0.97948	-0.397421	0.0531016	NA	NA	NA	NA
ENSRNOG00000062940	LOC120097978	0	4	NA	NA	NA	0.0244768	0.926967	0.97948	NA	NA	NA	NA	NA	NA
ENSRNOG00000062941	1700031L13Rik	0	4	-1.02047	0.745951	NA	-0.149572	0.584398	0.97948	-0.486963	0.0524805	NA	NA	NA	NA
ENSRNOG00000062942		0	4	-1.43083	0.465493	NA	-0.234981	0.643367	0.97948	-0.9012	0.0589268	NA	NA	NA	NA
ENSRNOG00000062943	Lurap1	0	4	0.16183	0.93183	NA	0.0786161	0.919222	0.97948	0.362788	0.0742128	NA	NA	NA	NA
ENSRNOG00000062944	Kcnj15	0	4	-1.00471	0.495027	NA	-0.760192	0.358901	0.97948	-0.713006	0.0561512	-0.800646	0.403513	0.998697	NA
ENSRNOG00000062945		0	4	-1.15479	0.687248	NA	-0.212949	0.55419	0.97948	-0.62769	0.0524766	NA	NA	NA	NA
ENSRNOG00000062946		0	4	0.209226	0.241995	0.577882	0.319801	0.305966	0.97948	0.332983	0.222392	0.306381	0.318058	0.998697	NA
ENSRNOG00000062947	LOC120093860	0	4	0.0374979	0.990501	NA	0.0392846	0.880647	0.97948	0.0996142	0.061556	NA	NA	NA	NA
ENSRNOG00000062948	Or9e1b	0	4	0.46704	0.86234	NA	-0.0985839	0.851669	0.97948	0.631858	0.0893665	NA	NA	NA	NA
ENSRNOG00000062949	Scgb1b30	0	4	-1.74306	0.577858	NA	-0.324613	0.304201	0.97948	-0.883289	0.0592531	NA	NA	NA	NA
ENSRNOG00000062950	LOC120095778	0	4	1.1672	0.548631	NA	0.580098	0.319083	0.97948	0.704553	0.105675	NA	NA	NA	NA
ENSRNOG00000062952		0	4	-0.539574	0.863983	NA	-0.0976912	0.710333	0.97948	-0.151451	0.0511069	NA	NA	NA	NA
ENSRNOG00000062953	LOC120102134	0	4	0.518389	0.869274	NA	0.519752	0.148186	0.97948	0.342047	0.0743001	NA	NA	NA	NA
ENSRNOG00000062954		0	4	-0.539574	0.863983	NA	-0.0976912	0.710333	0.97948	-0.151451	0.0511069	NA	NA	NA	NA
ENSRNOG00000062955		0	4	-0.200868	0.929129	NA	-0.365736	0.398621	0.97948	0.223249	0.0686373	NA	NA	NA	NA
ENSRNOG00000062957		0	4	NA	NA	NA	0.0244768	0.926967	0.97948	NA	NA	NA	NA	NA	NA
ENSRNOG00000062958		0	4	-0.501221	0.613155	NA	-0.480212	0.432936	0.97948	-0.304294	0.0540994	NA	NA	NA	NA
ENSRNOG00000062959	Ccnd2	0	4	-0.366177	0.589934	NA	-0.165254	0.734709	0.97948	-0.195075	0.0548796	NA	NA	NA	NA
ENSRNOG00000062960		0	4	-1.02047	0.745951	NA	-0.224674	0.453591	0.97948	-0.508043	0.0524756	NA	NA	NA	NA
ENSRNOG00000062961		0	4	-0.539574	0.863983	NA	-0.0976912	0.710333	0.97948	-0.151451	0.0511069	NA	NA	NA	NA
ENSRNOG00000062962		0	4	-1.02047	0.745951	NA	-0.563921	0.112208	0.97948	-0.348998	0.0532677	NA	NA	NA	NA
ENSRNOG00000062963		0	4	-0.539574	0.863983	NA	-0.0976912	0.710333	0.97948	-0.151451	0.0511069	NA	NA	NA	NA
ENSRNOG00000062964		0	4	NA	NA	NA	0.0244768	0.926967	0.97948	NA	NA	NA	NA	NA	NA
ENSRNOG00000062965		0	4	1.13924	0.258531	NA	1.3264	0.0397662	0.975275	1.1573	0.209475	NA	NA	NA	NA
ENSRNOG00000062966	LOC120093107	0	4	-0.539574	0.863983	NA	-0.0976912	0.710333	0.97948	-0.151451	0.0511069	NA	NA	NA	NA
ENSRNOG00000062967	Or1e27b	0	4	-1.16754	0.699816	NA	-0.187638	0.545253	0.97948	-0.632224	0.0526117	NA	NA	NA	NA
ENSRNOG00000062968		0	4	NA	NA	NA	0.0244768	0.926967	0.97948	NA	NA	NA	NA	NA	NA
ENSRNOG00000062969	Ear1	0	4	NA	NA	NA	0.0244768	0.926967	0.97948	NA	NA	NA	NA	NA	NA
ENSRNOG00000062970	LOC120096079	0	4	NA	NA	NA	0.0244768	0.926967	0.97948	NA	NA	NA	NA	NA	NA
ENSRNOG00000062971	Or5p53	0	4	-1.97503	0.475842	NA	-0.409054	0.303343	0.97948	-1.21269	0.0801673	NA	NA	NA	NA
ENSRNOG00000062972		0	4	NA	NA	NA	0.0244768	0.926967	0.97948	NA	NA	NA	NA	NA	NA
ENSRNOG00000062973	LOC120099104	0	4	NA	NA	NA	0.0244768	0.926967	0.97948	NA	NA	NA	NA	NA	NA
ENSRNOG00000062974	LOC120096098	0	4	NA	NA	NA	0.0244768	0.926967	0.97948	NA	NA	NA	NA	NA	NA
ENSRNOG00000062975		0	4	-2.50235	0.418762	NA	-0.262979	0.425598	0.97948	-1.51375	0.0937399	NA	NA	NA	NA
ENSRNOG00000062976		0	4	NA	NA	NA	0.0244768	0.926967	0.97948	NA	NA	NA	NA	NA	NA
ENSRNOG00000062977	LOC120103588	0	4	-0.639679	0.73299	NA	-1.0135	0.0655419	0.97948	-0.0369599	0.0523892	NA	NA	NA	NA
ENSRNOG00000062978	LOC102555219	0	4	-0.497761	0.794784	NA	-0.549169	0.464786	0.97948	-0.198975	0.0518655	-0.323235	0.767946	0.998697	NA
ENSRNOG00000062979		0	4	-1.03486	0.706628	NA	-0.327159	0.448258	0.97948	-0.492751	0.0525729	NA	NA	NA	NA
ENSRNOG00000062980	LOC102550211	0	4	-0.443394	0.888051	NA	-0.0125961	0.963009	0.986031	-0.235898	0.0537163	NA	NA	NA	NA
ENSRNOG00000062981	Smagp	0	4	0.145079	0.478032	0.792064	0.260641	0.444306	0.97948	0.250695	0.154595	0.229224	0.517963	0.998697	NA
ENSRNOG00000062982		0	4	-1.74306	0.577858	NA	-0.324613	0.304201	0.97948	-0.883289	0.0592531	NA	NA	NA	NA
ENSRNOG00000062983		0	4	NA	NA	NA	0.0244768	0.926967	0.97948	NA	NA	NA	NA	NA	NA
ENSRNOG00000062984	Or11g27	0	4	-1.48146	0.609064	NA	-0.274147	0.426624	0.97948	-0.85269	0.0587774	NA	NA	NA	NA
ENSRNOG00000062985		0	4	0.182065	0.612536	0.861617	0.391148	0.336613	0.97948	0.294969	0.15436	0.240381	0.521894	0.998697	NA
ENSRNOG00000062986	Ccbe1	0	4	-1.41001	0.112841	NA	-1.62895	0.00955247	0.672678	-1.1704	0.147105	-1.25268	0.0523965	0.863061	NA
ENSRNOG00000062987		0	4	-1.75963	0.574144	NA	-0.356187	0.278156	0.97948	-0.894005	0.0625983	NA	NA	NA	NA
ENSRNOG00000062988	Vom2r42l1	0	4	0.518389	0.869274	NA	0.161453	0.548118	0.97948	0.302041	0.0741763	NA	NA	NA	NA
ENSRNOG00000062989		0	4	-0.298693	0.922516	NA	-0.100121	0.740075	0.97948	0.0152268	0.0555564	NA	NA	NA	NA
ENSRNOG00000062990	LOC120096643	0	4	0.810033	0.226855	NA	0.932527	0.071793	0.97948	0.91135	0.233013	NA	NA	NA	NA
ENSRNOG00000062991	LOC120093329	0	4	NA	NA	NA	0.0244768	0.926967	0.97948	NA	NA	NA	NA	NA	NA
ENSRNOG00000062992		0	4	-1.02047	0.745951	NA	-0.238134	0.38296	0.97948	-0.336814	0.0534621	NA	NA	NA	NA
ENSRNOG00000062993		0	4	-1.46002	0.642311	NA	-0.293914	0.329997	0.97948	-0.648486	0.0534014	NA	NA	NA	NA
ENSRNOG00000062994	Hmgb4l1	0	4	NA	NA	NA	0.0244768	0.926967	0.97948	NA	NA	NA	NA	NA	NA
ENSRNOG00000062996	LOC120098769	0	4	NA	NA	NA	0.0244768	0.926967	0.97948	NA	NA	NA	NA	NA	NA
ENSRNOG00000062997		0	4	0.307563	0.867411	NA	0.187026	0.754788	0.97948	0.416152	0.0753143	NA	NA	NA	NA
ENSRNOG00000062999	LOC120101452	0	4	-1.02047	0.745951	NA	-0.238134	0.38296	0.97948	-0.336814	0.0534621	NA	NA	NA	NA
ENSRNOG00000063000		0	4	0.279101	0.176036	0.479249	0.427599	0.219869	0.97948	0.41187	0.133314	0.353319	0.310468	0.998697	NA
ENSRNOG00000063001	LOC120095352	0	4	NA	NA	NA	0.0244768	0.926967	0.97948	NA	NA	NA	NA	NA	NA
ENSRNOG00000063002	LOC108351895	0	4	-1.20032	0.690825	NA	-0.200213	0.535886	0.97948	-0.653577	0.0527363	NA	NA	NA	NA
ENSRNOG00000063004	LOC120096872	0	4	NA	NA	NA	0.0244768	0.926967	0.97948	NA	NA	NA	NA	NA	NA
ENSRNOG00000063005	Lce3fl1	0	4	-0.912132	0.713749	NA	-0.476621	0.176801	0.97948	-0.253889	0.0548448	NA	NA	NA	NA
ENSRNOG00000063006		0	4	0.0374979	0.990501	NA	0.0392846	0.880647	0.97948	0.0996142	0.061556	NA	NA	NA	NA
ENSRNOG00000063007		0	4	-1.42652	0.650085	NA	-0.181812	0.520881	0.97948	-0.758982	0.054495	NA	NA	NA	NA
ENSRNOG00000063009		0	4	NA	NA	NA	0.0244768	0.926967	0.97948	NA	NA	NA	NA	NA	NA
ENSRNOG00000063010	Vom2r38	0	4	-0.929086	0.74527	NA	-0.22906	0.527146	0.97948	-0.461957	0.0526975	NA	NA	NA	NA
ENSRNOG00000063011	LOC134485158	0	4	-1.30816	0.555794	NA	-0.839214	0.108545	0.97948	-0.580175	0.0524762	NA	NA	NA	NA
ENSRNOG00000063012	Pilrb-ps7	0	4	NA	NA	NA	0.0244768	0.926967	0.97948	NA	NA	NA	NA	NA	NA
ENSRNOG00000063013		0	4	0.710632	0.766485	NA	0.734417	0.115593	0.97948	0.175624	0.0665019	NA	NA	NA	NA
ENSRNOG00000063014		0	4	0.626271	0.212404	NA	0.779319	0.0674799	0.97948	0.730386	0.236882	0.741306	0.0850084	0.962146	NA
ENSRNOG00000063015	Rplp1	0	4	1.13521	0.0609293	NA	1.46677	0.00751731	0.624703	1.25959	0.227419	1.27399	0.0190895	0.595225	NA
ENSRNOG00000063016	H3c13	0	4	1.50174	0.137138	NA	1.2185	0.0692124	0.97948	1.41687	0.236956	NA	NA	NA	NA
ENSRNOG00000063017	LOC120101223	0	4	NA	NA	NA	0.0244768	0.926967	0.97948	NA	NA	NA	NA	NA	NA
ENSRNOG00000063018	Ak6	0	4	0.0374979	0.990501	NA	0.0886753	0.836084	0.97948	0.0887941	0.0607266	NA	NA	NA	NA
ENSRNOG00000063019		0	4	-1.94082	0.491083	NA	0.0650447	0.887973	0.97948	-1.15094	0.0678419	NA	NA	NA	NA
ENSRNOG00000063020	Or5h25d	0	4	-1.02047	0.745951	NA	-0.149572	0.584398	0.97948	-0.486963	0.0524805	NA	NA	NA	NA
ENSRNOG00000063021	Spmip1	0	4	0.467445	0.761394	NA	0.586281	0.464991	0.97948	0.515933	0.0925896	NA	NA	NA	NA
ENSRNOG00000063022	Or5m13b	0	4	-2.60503	0.324338	NA	-0.658678	0.161694	0.97948	-1.72033	0.161228	NA	NA	NA	NA
ENSRNOG00000063023		0	4	0.610634	0.846259	NA	0.284259	0.47812	0.97948	0.325467	0.0742678	NA	NA	NA	NA
ENSRNOG00000063024		0	4	0.0747582	0.980964	NA	0.0382131	0.905078	0.97948	0.204807	0.0666556	NA	NA	NA	NA
ENSRNOG00000063025	Or4c124	0	4	0.9617	0.759276	NA	0.122334	0.684542	0.97948	0.812339	0.107045	NA	NA	NA	NA
ENSRNOG00000063026	LOC120102589	0	4	1.44259	0.645759	NA	0.244502	0.429434	0.97948	1.01477	0.135305	NA	NA	NA	NA
ENSRNOG00000063027		0	4	0.518389	0.869274	NA	0.161453	0.548118	0.97948	0.302041	0.0741763	NA	NA	NA	NA
ENSRNOG00000063028		0	4	-1.02047	0.745951	NA	-0.238134	0.38296	0.97948	-0.336814	0.0534621	NA	NA	NA	NA
ENSRNOG00000063029		0	4	1.44259	0.645759	NA	0.244502	0.429434	0.97948	1.01477	0.135305	NA	NA	NA	NA
ENSRNOG00000063030	Or7e179-ps1	0	4	NA	NA	NA	0.0244768	0.926967	0.97948	NA	NA	NA	NA	NA	NA
ENSRNOG00000063032	Vom2r71	0	4	NA	NA	NA	0.0244768	0.926967	0.97948	NA	NA	NA	NA	NA	NA
ENSRNOG00000063033		0	4	-0.312513	0.897636	NA	0.29499	0.44916	0.97948	-0.18103	0.0516064	NA	NA	NA	NA
ENSRNOG00000063034	Lhb	0	4	0.0374979	0.990501	NA	0.0886753	0.840349	0.97948	0.052027	0.0581775	NA	NA	NA	NA
ENSRNOG00000063035		0	4	NA	NA	NA	0.0244768	0.926967	0.97948	NA	NA	NA	NA	NA	NA
ENSRNOG00000063036		0	4	0.0848452	0.976063	NA	-0.101478	0.790455	0.97948	0.326695	0.0736199	NA	NA	NA	NA
ENSRNOG00000063037		0	4	0.0394008	0.961945	NA	0.334512	0.555353	0.97948	0.150338	0.0691126	NA	NA	NA	NA
ENSRNOG00000063038	4930596D02Rikl2	0	4	-0.378958	0.838946	NA	-0.350228	0.52124	0.97948	-0.0415851	0.0520841	NA	NA	NA	NA
ENSRNOG00000063039		0	4	NA	NA	NA	0.0244768	0.926967	0.97948	NA	NA	NA	NA	NA	NA
ENSRNOG00000063040	Zfp120l4	0	4	-1.68485	0.442767	NA	-0.645845	0.453554	0.97948	-1.35581	0.104555	-1.44995	0.203645	0.998697	NA
ENSRNOG00000063041		0	4	NA	NA	NA	0.0244768	0.926967	0.97948	NA	NA	NA	NA	NA	NA
ENSRNOG00000063043	Cbx4	0	4	-0.0543125	0.960021	NA	-0.0410271	0.95671	0.986031	0.191918	0.0725685	0.0724194	0.914588	0.998697	NA
ENSRNOG00000063044	LOC103690425	0	4	-0.882943	0.778796	NA	-0.156938	0.59748	0.97948	-0.397421	0.0531016	NA	NA	NA	NA
ENSRNOG00000063045		0	4	0.0592141	0.984226	NA	-0.0640704	0.844442	0.97948	0.328017	0.0737493	NA	NA	NA	NA
ENSRNOG00000063047	Or5p50	0	4	-1.72963	0.283691	NA	-0.706421	0.222247	0.97948	-1.05066	0.0755126	NA	NA	NA	NA
ENSRNOG00000063048	Or2n1e	0	4	-0.616729	0.755849	NA	0.184487	0.682287	0.97948	-0.279649	0.0549192	NA	NA	NA	NA
ENSRNOG00000063049	Pnma8c	0	4	-0.351263	0.894512	NA	-0.413138	0.487325	0.97948	-0.0260564	0.0530067	NA	NA	NA	NA
ENSRNOG00000063050		0	4	0.0391719	0.978754	NA	0.794785	0.244518	0.97948	0.00217408	0.0547198	NA	NA	NA	NA
ENSRNOG00000063051	Cacng6	0	4	-0.26659	0.904893	NA	0.22744	0.669627	0.97948	-0.0964531	0.0500284	NA	NA	NA	NA
ENSRNOG00000063052		0	4	NA	NA	NA	0.0244768	0.926967	0.97948	NA	NA	NA	NA	NA	NA
ENSRNOG00000063053		0	4	NA	NA	NA	0.0244768	0.926967	0.97948	NA	NA	NA	NA	NA	NA
ENSRNOG00000063054	LOC108349838	0	4	0.518389	0.869274	NA	0.161453	0.548118	0.97948	0.302041	0.0741763	NA	NA	NA	NA
ENSRNOG00000063055		0	4	0.518389	0.869274	NA	0.161453	0.548118	0.97948	0.302041	0.0741763	NA	NA	NA	NA
ENSRNOG00000063056		0	4	NA	NA	NA	0.0244768	0.926967	0.97948	NA	NA	NA	NA	NA	NA
ENSRNOG00000063057		0	4	NA	NA	NA	0.0244768	0.926967	0.97948	NA	NA	NA	NA	NA	NA
ENSRNOG00000063058		0	4	-0.723575	0.532426	NA	-1.0613	0.114048	0.97948	-0.390168	0.0527811	NA	NA	NA	NA
ENSRNOG00000063059	Or56b2k	0	4	0.518389	0.869274	NA	0.161453	0.548118	0.97948	0.302041	0.0741763	NA	NA	NA	NA
ENSRNOG00000063060		0	4	-2.14478	0.490509	NA	-0.625029	0.121541	0.97948	-1.12918	0.0692568	NA	NA	NA	NA
ENSRNOG00000063061		0	4	0.0374979	0.990501	NA	0.0392846	0.880647	0.97948	0.0996142	0.061556	NA	NA	NA	NA
ENSRNOG00000063062		0	4	0.518389	0.869274	NA	0.519752	0.149033	0.97948	0.305067	0.0741843	NA	NA	NA	NA
ENSRNOG00000063063		0	4	-0.539574	0.863983	NA	-0.0976912	0.710333	0.97948	-0.151451	0.0511069	NA	NA	NA	NA
ENSRNOG00000063064	LOC120099393	0	4	NA	NA	NA	0.0244768	0.926967	0.97948	NA	NA	NA	NA	NA	NA
ENSRNOG00000063065	LOC120100496	0	4	-0.539574	0.863983	NA	-0.304646	0.326567	0.97948	-0.141989	0.0507641	NA	NA	NA	NA
ENSRNOG00000063066		0	4	0.844837	0.70857	NA	0.524004	0.332307	0.97948	0.778805	0.102521	NA	NA	NA	NA
ENSRNOG00000063067	LOC108348578	0	4	0.579527	0.832049	NA	-0.0604573	0.894998	0.97948	0.691642	0.0954539	NA	NA	NA	NA
ENSRNOG00000063068		0	4	-1.02047	0.745951	NA	-0.149572	0.584398	0.97948	-0.486963	0.0524805	NA	NA	NA	NA
ENSRNOG00000063069	LOC120100594	0	4	0.518389	0.869274	NA	0.161453	0.548118	0.97948	0.302041	0.0741763	NA	NA	NA	NA
ENSRNOG00000063070	Pcdhgc3	0	4	-0.102278	0.89444	0.973403	-0.115379	0.81702	0.97948	0.0982675	0.0658468	-0.0403366	0.937144	0.998697	NA
ENSRNOG00000063071		0	4	0.9617	0.759276	NA	0.122334	0.684542	0.97948	0.812339	0.107045	NA	NA	NA	NA
ENSRNOG00000063072	Lcn3	0	4	0.967053	0.664761	NA	0.567649	0.424525	0.97948	1.01739	0.13419	1.00633	0.392395	0.998697	NA
ENSRNOG00000063073		0	4	NA	NA	NA	0.0244768	0.926967	0.97948	NA	NA	NA	NA	NA	NA
ENSRNOG00000063074	Or5h24	0	4	-0.539574	0.863983	NA	-0.0976912	0.710333	0.97948	-0.151451	0.0511069	NA	NA	NA	NA
ENSRNOG00000063075	Or10v9b	0	4	0.0374979	0.990501	NA	0.0392846	0.880647	0.97948	0.0996142	0.061556	NA	NA	NA	NA
ENSRNOG00000063076		0	4	1.08624	0.730167	NA	0.208451	0.461102	0.97948	0.701975	0.102605	NA	NA	NA	NA
ENSRNOG00000063077	Or51f1	0	4	1.08624	0.730167	NA	0.208451	0.461102	0.97948	0.701975	0.102605	NA	NA	NA	NA
ENSRNOG00000063078	LOC120097985	0	4	-0.539574	0.863983	NA	-0.17007	0.540931	0.97948	-0.160355	0.0514508	NA	NA	NA	NA
ENSRNOG00000063079	Or11g24	0	4	-1.7363	0.540477	NA	-0.326726	0.371449	0.97948	-1.03578	0.0671379	NA	NA	NA	NA
ENSRNOG00000063080	Or5p5b	0	4	-1.75963	0.574144	NA	-0.356187	0.278156	0.97948	-0.894005	0.0625983	NA	NA	NA	NA
ENSRNOG00000063081	Txndc9	0	4	NA	NA	NA	0.0244768	0.926967	0.97948	NA	NA	NA	NA	NA	NA
ENSRNOG00000063082	Or4c31b	0	4	-0.539574	0.863983	NA	-0.0976912	0.710333	0.97948	-0.151451	0.0511069	NA	NA	NA	NA
ENSRNOG00000063083		0	4	-1.44336	0.646171	NA	-0.284095	0.333282	0.97948	-0.635773	0.0532621	NA	NA	NA	NA
ENSRNOG00000063084	LOC108351823	0	4	-1.44336	0.646171	NA	-0.284095	0.333282	0.97948	-0.635773	0.0532621	NA	NA	NA	NA
ENSRNOG00000063085		0	4	0.0374979	0.990501	NA	0.0392846	0.880647	0.97948	0.0996142	0.061556	NA	NA	NA	NA
ENSRNOG00000063086		0	4	-0.539574	0.863983	NA	-0.17007	0.540931	0.97948	-0.160355	0.0514508	NA	NA	NA	NA
ENSRNOG00000063088	Zfp534l1	0	4	-1.74991	0.530207	NA	0.0115057	0.98066	0.993467	-1.00388	0.0660403	NA	NA	NA	NA
ENSRNOG00000063089	Tmem139	0	4	-0.555202	0.727785	NA	0.0174731	0.980128	0.993291	-0.358197	0.0539296	NA	NA	NA	NA
ENSRNOG00000063090	LOC120096436	0	4	-1.02047	0.745951	NA	-0.149572	0.584398	0.97948	-0.486963	0.0524805	NA	NA	NA	NA
ENSRNOG00000063091	Samd4b	0	4	NA	NA	NA	0.0244768	0.926967	0.97948	NA	NA	NA	NA	NA	NA
ENSRNOG00000063092	Ddx6	0	4	NA	NA	NA	0.0244768	0.926967	0.97948	NA	NA	NA	NA	NA	NA
ENSRNOG00000063093	Or7e171b	0	4	NA	NA	NA	0.0244768	0.926967	0.97948	NA	NA	NA	NA	NA	NA
ENSRNOG00000063094		0	4	-1.99494	0.385143	NA	-0.716991	0.166139	0.97948	-1.1149	0.0683467	NA	NA	NA	NA
ENSRNOG00000063095		0	4	-0.443394	0.888051	NA	-0.0686455	0.872428	0.97948	-0.0834526	0.0500112	NA	NA	NA	NA
ENSRNOG00000063096	Or1e19b-ps1	0	4	0.820766	0.792414	NA	0.105138	0.752827	0.97948	0.733737	0.098795	NA	NA	NA	NA
ENSRNOG00000063097		0	4	-0.225997	0.54223	0.823672	-0.0656686	0.871074	0.97948	-0.110537	0.0533253	-0.117094	0.769741	0.998697	NA
ENSRNOG00000063098		0	4	-1.46002	0.642311	NA	-0.293914	0.329997	0.97948	-0.648486	0.0534014	NA	NA	NA	NA
ENSRNOG00000063099	Gcnt7	0	4	-0.000933434	0.995558	0.99752	0.104781	0.730578	0.97948	0.113769	0.210336	0.0898813	0.77249	0.998697	NA
ENSRNOG00000063100	Or4c109b	0	4	0.129758	0.966722	NA	0.364231	0.352907	0.97948	-0.0405867	0.052015	NA	NA	NA	NA
ENSRNOG00000063101		0	4	0.35139	0.907627	NA	0.104347	0.809914	0.97948	0.4366	0.074298	NA	NA	NA	NA
ENSRNOG00000063102		0	4	-1.02047	0.745951	NA	-0.531621	0.126965	0.97948	-0.341188	0.0533926	NA	NA	NA	NA
ENSRNOG00000063103	Arpp19	0	4	-0.281543	0.752701	NA	0.0856092	0.901809	0.97948	-0.19564	0.0544228	NA	NA	NA	NA
ENSRNOG00000063104	Or5aq7	0	4	-1.42652	0.650085	NA	-0.181812	0.520881	0.97948	-0.758982	0.054495	NA	NA	NA	NA
ENSRNOG00000063105		0	4	0.518389	0.869274	NA	0.519752	0.148186	0.97948	0.342047	0.0743001	NA	NA	NA	NA
ENSRNOG00000063107	LOC120099482	0	4	0.620179	0.843878	NA	0.0138626	0.969227	0.988472	0.513434	0.08229	NA	NA	NA	NA
ENSRNOG00000063108	H3f3a-ps3	0	4	0.0374979	0.990501	NA	0.0392846	0.880647	0.97948	0.0996142	0.061556	NA	NA	NA	NA
ENSRNOG00000063110	LOC102550950	0	4	-0.279929	0.901466	NA	-0.533819	0.245002	0.97948	0.18746	0.0660588	NA	NA	NA	NA
ENSRNOG00000063111		0	4	-0.914054	0.749408	NA	-0.227149	0.525627	0.97948	-0.452755	0.0527673	NA	NA	NA	NA
ENSRNOG00000063112		0	4	NA	NA	NA	0.0244768	0.926967	0.97948	NA	NA	NA	NA	NA	NA
ENSRNOG00000063113	Mup18	0	4	-0.753804	0.77872	NA	-0.362295	0.480094	0.97948	-0.312918	0.0548522	NA	NA	NA	NA
ENSRNOG00000063114		0	4	0.0374979	0.990501	NA	-0.0330943	0.90493	0.97948	0.0907101	0.0608944	NA	NA	NA	NA
ENSRNOG00000063115		0	4	-0.27457	0.916859	NA	-0.477253	0.465789	0.97948	0.0299626	0.0564602	NA	NA	NA	NA
ENSRNOG00000063116	Snora2b	0	4	0.0374979	0.990501	NA	0.0392846	0.880647	0.97948	0.0996142	0.061556	NA	NA	NA	NA
ENSRNOG00000063117		0	4	-1.02047	0.745951	NA	-0.149572	0.584398	0.97948	-0.486963	0.0524805	NA	NA	NA	NA
ENSRNOG00000063118	Krbox1	0	4	-0.0209566	0.978135	NA	0.0592893	0.903891	0.97948	0.149373	0.0690663	NA	NA	NA	NA
ENSRNOG00000063119	Or12j4	0	4	-1.46532	0.618984	NA	-0.225391	0.49402	0.97948	-0.843428	0.0566201	NA	NA	NA	NA
ENSRNOG00000063120	Fth1l1	0	4	-1.02047	0.745951	NA	-0.238134	0.38296	0.97948	-0.336814	0.0534621	NA	NA	NA	NA
ENSRNOG00000063121		0	4	-0.539574	0.863983	NA	-0.0976912	0.710333	0.97948	-0.151451	0.0511069	NA	NA	NA	NA
ENSRNOG00000063122		0	4	-0.879665	0.648329	NA	0.351516	0.610943	0.97948	-0.708375	0.053056	-0.711697	0.549226	0.998697	NA
ENSRNOG00000063124		0	4	NA	NA	NA	0.0244768	0.926967	0.97948	NA	NA	NA	NA	NA	NA
ENSRNOG00000063125	Or4a77c	0	4	-0.443394	0.888051	NA	-0.0125961	0.963009	0.986031	-0.235898	0.0537163	NA	NA	NA	NA
ENSRNOG00000063126		0	4	0.767833	0.598437	NA	0.309964	0.61108	0.97948	0.774357	0.115823	NA	NA	NA	NA
ENSRNOG00000063127	Ccr2	0	4	-1.48931	0.21935	NA	-1.52645	0.00460049	0.513139	-0.812313	0.0596236	NA	NA	NA	NA
ENSRNOG00000063128		0	4	0.199246	0.343396	0.679173	0.360063	0.301687	0.97948	0.322997	0.128958	0.261352	0.450324	0.998697	NA
ENSRNOG00000063129	Ralgdsl11	0	4	-0.539574	0.863983	NA	-0.0976912	0.710333	0.97948	-0.151451	0.0511069	NA	NA	NA	NA
ENSRNOG00000063130		0	4	-1.04041	0.636802	NA	-0.331313	0.67258	0.97948	-0.750844	0.0551636	-0.857522	0.459531	0.998697	NA
ENSRNOG00000063131	Or4x6	0	4	0.0592141	0.984226	NA	-0.0640704	0.844442	0.97948	0.328017	0.0737493	NA	NA	NA	NA
ENSRNOG00000063132	LOC120094504	0	4	1.65162	0.568375	NA	0.539833	0.355539	0.97948	0.93175	0.123144	NA	NA	NA	NA
ENSRNOG00000063134		0	4	0.518389	0.869274	NA	0.161453	0.548118	0.97948	0.302041	0.0741763	NA	NA	NA	NA
ENSRNOG00000063135	Gna13	0	4	-1.60279	0.403856	NA	-0.5462	0.312953	0.97948	-0.659734	0.0545187	NA	NA	NA	NA
ENSRNOG00000063136		0	4	0.396653	0.858434	NA	0.378824	0.494345	0.97948	0.4284	0.0745683	NA	NA	NA	NA
ENSRNOG00000063137	Or2l13	0	4	0.0747582	0.980964	NA	0.0382131	0.905078	0.97948	0.204807	0.0666556	NA	NA	NA	NA
ENSRNOG00000063138	LOC120098753	0	4	-0.219298	0.884427	NA	-0.483217	0.374399	0.97948	0.272265	0.0729056	NA	NA	NA	NA
ENSRNOG00000063139	LOC102549828	0	4	-0.539574	0.863983	NA	-0.0976912	0.710333	0.97948	-0.151451	0.0511069	NA	NA	NA	NA
ENSRNOG00000063140	LOC120100260	0	4	NA	NA	NA	0.0244768	0.926967	0.97948	NA	NA	NA	NA	NA	NA
ENSRNOG00000063141	Vom1r46	0	4	-1.7284	0.535149	NA	-0.309425	0.444439	0.97948	-1.07085	0.0624278	NA	NA	NA	NA
ENSRNOG00000063142		0	4	-0.539574	0.863983	NA	-0.17007	0.540931	0.97948	-0.160355	0.0514508	NA	NA	NA	NA
ENSRNOG00000063143	LOC120102028	0	4	NA	NA	NA	0.0244768	0.926967	0.97948	NA	NA	NA	NA	NA	NA
ENSRNOG00000063144	Znf235-ps1	0	4	1.38389	0.620384	NA	0.0984205	0.814864	0.97948	1.30956	0.176677	NA	NA	NA	NA
ENSRNOG00000063145		0	4	NA	NA	NA	0.0244768	0.926967	0.97948	NA	NA	NA	NA	NA	NA
ENSRNOG00000063146	Rab39a	0	4	0.616005	0.644394	NA	0.386919	0.567047	0.97948	0.762724	0.113591	NA	NA	NA	NA
ENSRNOG00000063147	LOC120094903	0	4	NA	NA	NA	0.0244768	0.926967	0.97948	NA	NA	NA	NA	NA	NA
ENSRNOG00000063148		0	4	NA	NA	NA	0.0244768	0.926967	0.97948	NA	NA	NA	NA	NA	NA
ENSRNOG00000063149	LOC120100328	0	4	-0.539574	0.863983	NA	-0.17007	0.540931	0.97948	-0.160355	0.0514508	NA	NA	NA	NA
ENSRNOG00000063150	Rab42	0	4	0.313083	0.912928	NA	-0.60326	0.244511	0.97948	0.484429	0.0757265	NA	NA	NA	NA
ENSRNOG00000063151		0	4	-2.14027	0.437451	NA	-0.420248	0.295199	0.97948	-1.34422	0.0885588	NA	NA	NA	NA
ENSRNOG00000063152		0	4	NA	NA	NA	0.0244768	0.926967	0.97948	NA	NA	NA	NA	NA	NA
ENSRNOG00000063153		0	4	0.148176	0.717859	0.912009	0.148886	0.736574	0.97948	0.197346	0.109041	0.214303	0.620429	0.998697	NA
ENSRNOG00000063154	LOC120102558	0	4	NA	NA	NA	0.0244768	0.926967	0.97948	NA	NA	NA	NA	NA	NA
ENSRNOG00000063155	Or2y1d	0	4	-1.56904	0.473416	NA	-1.00594	0.0814788	0.97948	-0.901852	0.0579064	NA	NA	NA	NA
ENSRNOG00000063156		0	4	NA	NA	NA	0.0244768	0.926967	0.97948	NA	NA	NA	NA	NA	NA
ENSRNOG00000063157		0	4	NA	NA	NA	0.0244768	0.926967	0.97948	NA	NA	NA	NA	NA	NA
ENSRNOG00000063158		0	4	-1.02047	0.745951	NA	-0.238134	0.38296	0.97948	-0.336814	0.0534621	NA	NA	NA	NA
ENSRNOG00000063159		0	4	0.481597	0.875712	NA	-0.0181089	0.953016	0.986031	0.626975	0.0921778	NA	NA	NA	NA
ENSRNOG00000063160		0	4	1.08624	0.730167	NA	0.208451	0.461102	0.97948	0.701975	0.102605	NA	NA	NA	NA
ENSRNOG00000063161	EloaA2l1	0	4	0.0592141	0.984226	NA	-0.0640704	0.844442	0.97948	0.328017	0.0737493	NA	NA	NA	NA
ENSRNOG00000063162	Snord14a	0	4	-1.78186	0.355271	NA	-0.801661	0.181182	0.97948	-0.711094	0.0549412	NA	NA	NA	NA
ENSRNOG00000063163	Or4e2	0	4	-0.0214858	0.992227	NA	0.219634	0.714915	0.97948	0.120424	0.0617793	NA	NA	NA	NA
ENSRNOG00000063164	Or5p52	0	4	-0.8789	0.777937	NA	-0.0431836	0.891805	0.97948	-0.534173	0.0525442	NA	NA	NA	NA
ENSRNOG00000063165	Or52l1b	0	4	-1.44336	0.646171	NA	-0.284095	0.333282	0.97948	-0.635773	0.0532621	NA	NA	NA	NA
ENSRNOG00000063166		0	4	NA	NA	NA	0.0244768	0.926967	0.97948	NA	NA	NA	NA	NA	NA
ENSRNOG00000063167	Hist1h2ail1	0	4	-1.02602	0.662776	NA	-0.0793387	0.870546	0.97948	-0.650841	0.052587	NA	NA	NA	NA
ENSRNOG00000063168		0	4	NA	NA	NA	0.0244768	0.926967	0.97948	NA	NA	NA	NA	NA	NA
ENSRNOG00000063169	Zfp950l14	0	4	-1.59224	0.559166	NA	-0.43362	0.315317	0.97948	-0.957362	0.0617143	NA	NA	NA	NA
ENSRNOG00000063170		0	4	1.00894	0.588303	NA	0.879405	0.11595	0.97948	0.740794	0.103825	NA	NA	NA	NA
ENSRNOG00000063171		0	4	NA	NA	NA	0.0244768	0.926967	0.97948	NA	NA	NA	NA	NA	NA
ENSRNOG00000063172	Or8c19	0	4	0.12446	0.968477	NA	-0.0541597	0.847845	0.97948	0.314185	0.073906	NA	NA	NA	NA
ENSRNOG00000063174	Ralgdsl8	0	4	-1.02047	0.745951	NA	-0.563921	0.112208	0.97948	-0.348998	0.0532677	NA	NA	NA	NA
ENSRNOG00000063175	Catsperb	0	4	-0.296934	0.90415	NA	0.0406269	0.90155	0.97948	-0.169247	0.0511549	NA	NA	NA	NA
ENSRNOG00000063176		0	4	NA	NA	NA	0.0244768	0.926967	0.97948	NA	NA	NA	NA	NA	NA
ENSRNOG00000063177		0	4	-2.1604	0.428035	NA	-0.480618	0.251488	0.97948	-1.3573	0.102369	NA	NA	NA	NA
ENSRNOG00000063178	Olfr822	0	4	-0.60053	0.839629	NA	-0.140639	0.663611	0.97948	-0.232289	0.052892	NA	NA	NA	NA
ENSRNOG00000063179		0	4	0.481597	0.875712	NA	-0.0181089	0.953016	0.986031	0.626975	0.0921778	NA	NA	NA	NA
ENSRNOG00000063180	LOC120102563	0	4	NA	NA	NA	0.0244768	0.926967	0.97948	NA	NA	NA	NA	NA	NA
ENSRNOG00000063182		0	4	-1.28193	0.495722	NA	-1.37534	0.0282883	0.897689	-0.715189	0.0532547	-1.03527	0.386289	0.998697	NA
ENSRNOG00000063184	Or2d3c	0	4	-1.26315	0.673649	NA	-0.466619	0.223499	0.97948	-0.661808	0.0528328	NA	NA	NA	NA
ENSRNOG00000063185		0	4	NA	NA	NA	0.0244768	0.926967	0.97948	NA	NA	NA	NA	NA	NA
ENSRNOG00000063186		0	4	0.174355	0.930993	NA	0.483687	0.24976	0.97948	0.0189942	0.0559268	NA	NA	NA	NA
ENSRNOG00000063187	Micos10	0	4	-0.489723	0.619471	NA	-0.659967	0.314935	0.97948	-0.287239	0.0543428	-0.398849	0.576754	0.998697	NA
ENSRNOG00000063188	Dgcr2-ps1	0	4	-2.26469	0.391537	NA	-0.649008	0.192632	0.97948	-1.5155	0.110308	NA	NA	NA	NA
ENSRNOG00000063189		0	4	-1.02462	0.710454	NA	-0.238689	0.596279	0.97948	-0.501155	0.0527831	NA	NA	NA	NA
ENSRNOG00000063190		0	4	-0.298693	0.922516	NA	-0.100121	0.740075	0.97948	0.0152268	0.0555564	NA	NA	NA	NA
ENSRNOG00000063191		0	4	0.0374979	0.990501	NA	-0.269624	0.455011	0.97948	0.0857683	0.0605372	NA	NA	NA	NA
ENSRNOG00000063192		0	4	NA	NA	NA	0.0244768	0.926967	0.97948	NA	NA	NA	NA	NA	NA
ENSRNOG00000063193		0	4	NA	NA	NA	0.0244768	0.926967	0.97948	NA	NA	NA	NA	NA	NA
ENSRNOG00000063194		0	4	0.0747582	0.980964	NA	0.0382131	0.905078	0.97948	0.204807	0.0666556	NA	NA	NA	NA
ENSRNOG00000063195		0	4	-0.23023	0.906635	NA	-0.108842	0.78836	0.97948	0.0585172	0.0584515	NA	NA	NA	NA
ENSRNOG00000063196		0	4	-0.849443	0.78706	NA	-0.0448362	0.873397	0.97948	-0.507917	0.0525008	NA	NA	NA	NA
ENSRNOG00000063197	Atp6v1g1	0	4	-0.150021	0.76991	NA	0.0272365	0.949877	0.986031	-0.0706213	0.0503992	-0.0482118	0.914849	0.998697	NA
ENSRNOG00000063198		0	4	1.32948	0.181702	NA	1.94049	0.00544578	0.555783	1.36321	0.249989	1.33284	0.0841726	0.962146	NA
ENSRNOG00000063199		0	4	0.333877	0.0509473	0.243255	0.454974	0.166569	0.97948	0.456899	0.0891439	0.417986	0.203704	0.998697	NA
ENSRNOG00000063200		0	4	-0.630832	0.743054	NA	-1.42666	0.0622399	0.97948	-0.21197	0.052802	-0.416993	0.69764	0.998697	NA
ENSRNOG00000063201	Ifna4	0	4	0.0374979	0.990501	NA	0.0886753	0.836084	0.97948	0.0887941	0.0607266	NA	NA	NA	NA
ENSRNOG00000063202	LOC120098743	0	4	0.518389	0.869274	NA	0.296579	0.316922	0.97948	0.303988	0.0741814	NA	NA	NA	NA
ENSRNOG00000063203	Or5p60b	0	4	0.518389	0.869274	NA	0.161453	0.548118	0.97948	0.302041	0.0741763	NA	NA	NA	NA
ENSRNOG00000063204		0	4	NA	NA	NA	0.0244768	0.926967	0.97948	NA	NA	NA	NA	NA	NA
ENSRNOG00000063205		0	4	-1.39883	0.464484	NA	-1.04874	0.20284	0.97948	-1.03417	0.0692841	-1.15716	0.287223	0.998697	NA
ENSRNOG00000063206	LOC120102621	0	4	0.0374979	0.990501	NA	-0.0325436	0.922067	0.97948	0.111023	0.0624193	NA	NA	NA	NA
ENSRNOG00000063207		0	4	-1.19389	0.383551	NA	-0.549807	0.409017	0.97948	-0.919972	0.0673816	NA	NA	NA	NA
ENSRNOG00000063208	LOC120096109	0	4	NA	NA	NA	0.0244768	0.926967	0.97948	NA	NA	NA	NA	NA	NA
ENSRNOG00000063209		0	4	-1.16841	0.694393	NA	0.170662	0.675954	0.97948	-0.592218	0.0524793	NA	NA	NA	NA
ENSRNOG00000063210	Or6c211	0	4	0.605352	0.847577	NA	0.0862831	0.754028	0.97948	0.499549	0.0807153	NA	NA	NA	NA
ENSRNOG00000063211	Pramef8l3	0	4	NA	NA	NA	0.0244768	0.926967	0.97948	NA	NA	NA	NA	NA	NA
ENSRNOG00000063212		0	4	NA	NA	NA	0.0244768	0.926967	0.97948	NA	NA	NA	NA	NA	NA
ENSRNOG00000063213	Gjb1	0	4	-0.251786	0.925038	NA	-0.306784	0.570851	0.97948	0.0615624	0.0582171	NA	NA	NA	NA
ENSRNOG00000063214	Or5ac19	0	4	0.0374979	0.990501	NA	0.0392846	0.880647	0.97948	0.0996142	0.061556	NA	NA	NA	NA
ENSRNOG00000063215	Dynll1l2	0	4	0.0374979	0.990501	NA	0.0392846	0.880647	0.97948	0.0996142	0.061556	NA	NA	NA	NA
ENSRNOG00000063216	Ccnb2	0	4	0.481175	0.685794	NA	0.292313	0.666093	0.97948	0.51985	0.0908623	NA	NA	NA	NA
ENSRNOG00000063217	Raet1ll1	0	4	0.0953902	0.960499	NA	-0.237835	0.615392	0.97948	0.337118	0.074107	NA	NA	NA	NA
ENSRNOG00000063218		0	4	0.620179	0.843878	NA	0.852039	0.0375861	0.96368	0.360157	0.0745168	NA	NA	NA	NA
ENSRNOG00000063219	Or7g25	0	4	0.0374979	0.990501	NA	0.0392846	0.880647	0.97948	0.0996142	0.061556	NA	NA	NA	NA
ENSRNOG00000063220	Y_RNA	0	4	NA	NA	NA	0.0244768	0.926967	0.97948	NA	NA	NA	NA	NA	NA
ENSRNOG00000063221	Ncoa4	0	4	-0.646354	0.587924	NA	-0.195312	0.771963	0.97948	-0.531686	0.0526318	NA	NA	NA	NA
ENSRNOG00000063222		0	4	NA	NA	NA	0.0244768	0.926967	0.97948	NA	NA	NA	NA	NA	NA
ENSRNOG00000063223		0	4	NA	NA	NA	0.0244768	0.926967	0.97948	NA	NA	NA	NA	NA	NA
ENSRNOG00000063224	Obp1f	0	4	NA	NA	NA	0.0244768	0.926967	0.97948	NA	NA	NA	NA	NA	NA
ENSRNOG00000063225		0	4	-0.392812	0.846267	NA	-0.392616	0.420298	0.97948	-0.0453098	0.051562	NA	NA	NA	NA
ENSRNOG00000063226		0	4	2.42738	0.00431293	NA	2.2757	0.00146464	0.32913	2.51857	0.131136	2.43301	0.00144867	0.172412	NA
ENSRNOG00000063227		0	4	-0.0830234	0.965388	NA	0.109811	0.822093	0.97948	0.132856	0.0626906	NA	NA	NA	NA
ENSRNOG00000063228		0	4	0.0825803	0.711307	0.910372	0.15264	0.655437	0.97948	0.221061	0.192345	0.190364	0.580364	0.998697	NA
ENSRNOG00000063229	Dlg5l7	0	4	-1.37247	0.628424	NA	-0.246256	0.512428	0.97948	-0.79101	0.0539368	NA	NA	NA	NA
ENSRNOG00000063230		0	4	-1.47648	0.638503	NA	-0.250032	0.426615	0.97948	-0.787998	0.0550802	NA	NA	NA	NA
ENSRNOG00000063231		0	4	0.518389	0.869274	NA	0.161453	0.548118	0.97948	0.302041	0.0741763	NA	NA	NA	NA
ENSRNOG00000063232		0	4	-1.16856	0.678232	NA	-0.279728	0.459902	0.97948	-0.635845	0.0525225	NA	NA	NA	NA
ENSRNOG00000063233		0	4	0.21459	0.826116	NA	0.454031	0.522365	0.97948	0.438532	0.0896178	NA	NA	NA	NA
ENSRNOG00000063234		0	4	0.518389	0.869274	NA	0.161453	0.548118	0.97948	0.302041	0.0741763	NA	NA	NA	NA
ENSRNOG00000063235	Rpl21l1	0	4	-0.539574	0.863983	NA	-0.0976912	0.710333	0.97948	-0.151451	0.0511069	NA	NA	NA	NA
ENSRNOG00000063236		0	4	0.0374979	0.990501	NA	0.0392846	0.880647	0.97948	0.0996142	0.061556	NA	NA	NA	NA
ENSRNOG00000063237		0	4	0.511667	0.721581	NA	0.818279	0.137202	0.97948	0.355527	0.0742614	NA	NA	NA	NA
ENSRNOG00000063238		0	4	-1.2723	0.255496	NA	-1.06478	0.19787	0.97948	-1.01205	0.0916308	-1.18252	0.227846	0.998697	NA
ENSRNOG00000063239		0	4	NA	NA	NA	0.0244768	0.926967	0.97948	NA	NA	NA	NA	NA	NA
ENSRNOG00000063240	LOC120097606	0	4	-0.539574	0.863983	NA	-0.17007	0.540931	0.97948	-0.160355	0.0514508	NA	NA	NA	NA
ENSRNOG00000063241		0	4	-0.849443	0.78706	NA	-0.0448362	0.873397	0.97948	-0.507917	0.0525008	NA	NA	NA	NA
ENSRNOG00000063242	Or10ak7f	0	4	-0.443394	0.888051	NA	-0.0125961	0.963009	0.986031	-0.235898	0.0537163	NA	NA	NA	NA
ENSRNOG00000063243	LOC120093324	0	4	NA	NA	NA	0.0244768	0.926967	0.97948	NA	NA	NA	NA	NA	NA
ENSRNOG00000063245		0	4	-1.02047	0.745951	NA	-0.149572	0.584398	0.97948	-0.486963	0.0524805	NA	NA	NA	NA
ENSRNOG00000063246	Caps	0	4	-0.808416	0.556297	NA	-0.545405	0.436369	0.97948	-0.32709	0.0542807	NA	NA	NA	NA
ENSRNOG00000063247	Trav14d-3-dv8l2	0	4	-1.02047	0.745951	NA	-0.224674	0.453591	0.97948	-0.508043	0.0524756	NA	NA	NA	NA
ENSRNOG00000063248	Or52n1b	0	4	-1.75963	0.574144	NA	-0.356187	0.278156	0.97948	-0.894005	0.0625983	NA	NA	NA	NA
ENSRNOG00000063249	Vom1r52	0	4	-1.00161	0.661253	NA	-0.0179641	0.970862	0.98902	-0.622816	0.0524762	NA	NA	NA	NA
ENSRNOG00000063250		0	4	0.812347	0.335802	NA	0.936665	0.095081	0.97948	0.884538	0.183892	NA	NA	NA	NA
ENSRNOG00000063251		0	4	-0.539574	0.863983	NA	-0.4066	0.256881	0.97948	-0.165297	0.051647	NA	NA	NA	NA
ENSRNOG00000063252		0	4	-0.898024	0.757547	NA	-0.178392	0.602612	0.97948	-0.443493	0.0531726	NA	NA	NA	NA
ENSRNOG00000063253	Adgrl2	0	4	NA	NA	NA	0.0244768	0.926967	0.97948	NA	NA	NA	NA	NA	NA
ENSRNOG00000063254	Eola2	0	4	0.896308	0.637304	NA	0.110062	0.846758	0.97948	0.870225	0.124821	NA	NA	NA	NA
ENSRNOG00000063255	LOC120098432	0	4	0.518389	0.869274	NA	0.161453	0.548118	0.97948	0.302041	0.0741763	NA	NA	NA	NA
ENSRNOG00000063256		0	4	NA	NA	NA	0.0244768	0.926967	0.97948	NA	NA	NA	NA	NA	NA
ENSRNOG00000063257		0	4	-0.24205	0.93385	NA	-0.104588	0.763689	0.97948	0.080501	0.0592444	NA	NA	NA	NA
ENSRNOG00000063258		0	4	-1.0805	0.565031	NA	-1.39236	0.0306514	0.911719	-0.560836	0.0524764	NA	NA	NA	NA
ENSRNOG00000063259	Krtap13-2	0	4	NA	NA	NA	0.0244768	0.926967	0.97948	NA	NA	NA	NA	NA	NA
ENSRNOG00000063260	Ostcl1	0	4	0.481597	0.875712	NA	-0.0181089	0.953016	0.986031	0.626975	0.0921778	NA	NA	NA	NA
ENSRNOG00000063261		0	4	-0.148972	0.772221	NA	-0.0807308	0.843102	0.97948	-0.042287	0.050014	NA	NA	NA	NA
ENSRNOG00000063262	Ism1	0	4	-2.58031	0.156806	NA	-1.31628	0.00942084	0.671259	-1.51813	0.141218	NA	NA	NA	NA
ENSRNOG00000063263	LOC120096453	0	4	NA	NA	NA	0.0244768	0.926967	0.97948	NA	NA	NA	NA	NA	NA
ENSRNOG00000063264		0	4	0.0374979	0.990501	NA	0.397584	0.263689	0.97948	0.13962	0.0642217	NA	NA	NA	NA
ENSRNOG00000063265		0	4	0.414717	0.894033	NA	0.0728977	0.831966	0.97948	0.461717	0.0747193	NA	NA	NA	NA
ENSRNOG00000063266		0	4	-0.727103	0.794208	NA	0.410634	0.39383	0.97948	-0.533332	0.0525504	NA	NA	NA	NA
ENSRNOG00000063267	LOC120098350	0	4	NA	NA	NA	0.0244768	0.926967	0.97948	NA	NA	NA	NA	NA	NA
ENSRNOG00000063268		0	4	0.473339	0.742241	NA	0.671638	0.242027	0.97948	0.342509	0.0742101	NA	NA	NA	NA
ENSRNOG00000063269	LOC120095490	0	4	NA	NA	NA	0.0244768	0.926967	0.97948	NA	NA	NA	NA	NA	NA
ENSRNOG00000063270	LOC120094477	0	4	NA	NA	NA	0.0244768	0.926967	0.97948	NA	NA	NA	NA	NA	NA
ENSRNOG00000063271	LOC120093282	0	4	NA	NA	NA	0.0244768	0.926967	0.97948	NA	NA	NA	NA	NA	NA
ENSRNOG00000063272		0	4	-0.539574	0.863983	NA	-0.0976912	0.710333	0.97948	-0.151451	0.0511069	NA	NA	NA	NA
ENSRNOG00000063273		0	4	-1.55959	0.503284	NA	-0.488417	0.248517	0.97948	-0.7705	0.0562068	NA	NA	NA	NA
ENSRNOG00000063274	LOC120102025	0	4	NA	NA	NA	0.0244768	0.926967	0.97948	NA	NA	NA	NA	NA	NA
ENSRNOG00000063276	Or4f47	0	4	0.0374979	0.990501	NA	-0.0330943	0.90493	0.97948	0.0907101	0.0608944	NA	NA	NA	NA
ENSRNOG00000063277		0	4	-1.72633	0.58162	NA	-0.205834	0.483538	0.97948	-0.987759	0.0605969	NA	NA	NA	NA
ENSRNOG00000063278	Rpl10al2	0	4	NA	NA	NA	0.0244768	0.926967	0.97948	NA	NA	NA	NA	NA	NA
ENSRNOG00000063279	Uba1y	0	4	0.518389	0.869274	NA	0.161453	0.548118	0.97948	0.302041	0.0741763	NA	NA	NA	NA
ENSRNOG00000063280		0	4	NA	NA	NA	0.0244768	0.926967	0.97948	NA	NA	NA	NA	NA	NA
ENSRNOG00000063281		0	4	-1.42652	0.650085	NA	-0.181812	0.520881	0.97948	-0.758982	0.054495	NA	NA	NA	NA
ENSRNOG00000063282		0	4	NA	NA	NA	0.0244768	0.926967	0.97948	NA	NA	NA	NA	NA	NA
ENSRNOG00000063283	Rhox7	0	4	-0.539574	0.863983	NA	-0.0976912	0.710333	0.97948	-0.151451	0.0511069	NA	NA	NA	NA
ENSRNOG00000063284	Pilrb1l4	0	4	-2.71309	0.379482	NA	-0.557224	0.173793	0.97948	-1.59529	0.127804	NA	NA	NA	NA
ENSRNOG00000063285	Or1j16b	0	4	-0.66946	0.810394	NA	-0.175521	0.677545	0.97948	-0.22131	0.0517822	NA	NA	NA	NA
ENSRNOG00000063286	Or4k36	0	4	-0.617399	0.833081	NA	-0.172213	0.607606	0.97948	-0.243005	0.0536388	NA	NA	NA	NA
ENSRNOG00000063287		0	4	-1.44336	0.646171	NA	-0.284095	0.333282	0.97948	-0.635773	0.0532621	NA	NA	NA	NA
ENSRNOG00000063288		0	4	-0.539574	0.863983	NA	-0.0976912	0.710333	0.97948	-0.151451	0.0511069	NA	NA	NA	NA
ENSRNOG00000063289		0	4	1.49584	0.424291	NA	0.595534	0.355302	0.97948	0.904565	0.139642	NA	NA	NA	NA
ENSRNOG00000063290	Hs3st4	0	4	-1.37247	0.628424	NA	-0.246256	0.512428	0.97948	-0.79101	0.0539368	NA	NA	NA	NA
ENSRNOG00000063291	Vom1r69	0	4	0.415231	0.883457	NA	-0.0361056	0.926271	0.97948	0.555413	0.0801896	NA	NA	NA	NA
ENSRNOG00000063292		0	4	-0.539574	0.863983	NA	-0.304646	0.326567	0.97948	-0.141989	0.0507641	NA	NA	NA	NA
ENSRNOG00000063293	Pdrg1	0	4	0.312425	0.771307	NA	0.290109	0.66264	0.97948	0.507458	0.0927333	0.416555	0.593848	0.998697	NA
ENSRNOG00000063294	Vom1r24	0	4	-2.16672	0.403468	NA	-0.796741	0.188618	0.97948	-1.48527	0.100379	-1.813	0.204062	0.998697	NA
ENSRNOG00000063295		0	4	-0.539574	0.863983	NA	-0.0976912	0.710333	0.97948	-0.151451	0.0511069	NA	NA	NA	NA
ENSRNOG00000063296	LOC120099524	0	4	NA	NA	NA	0.0244768	0.926967	0.97948	NA	NA	NA	NA	NA	NA
ENSRNOG00000063297		0	4	NA	NA	NA	0.0244768	0.926967	0.97948	NA	NA	NA	NA	NA	NA
ENSRNOG00000063298		0	4	NA	NA	NA	0.0244768	0.926967	0.97948	NA	NA	NA	NA	NA	NA
ENSRNOG00000063299	LOC686042	0	4	0.518389	0.869274	NA	0.161453	0.548118	0.97948	0.302041	0.0741763	NA	NA	NA	NA
ENSRNOG00000063300	C17h5orf24	0	4	0.159205	0.774844	NA	0.166626	0.71523	0.97948	0.291914	0.0908491	0.232179	0.619098	0.998697	NA
ENSRNOG00000063301		0	4	1.26043	NA	NA	0.853738	0.423624	0.97948	1.21973	0.215301	1.17311	0.23257	0.998697	NA
ENSRNOG00000063302	Aph1bl2	0	4	-0.443394	0.888051	NA	-0.0125961	0.963009	0.986031	-0.235898	0.0537163	NA	NA	NA	NA
ENSRNOG00000063303	LOC120100332	0	4	NA	NA	NA	0.0244768	0.926967	0.97948	NA	NA	NA	NA	NA	NA
ENSRNOG00000063304	Ube2e3-ps2	0	4	0.0374979	0.990501	NA	-0.0330943	0.90493	0.97948	0.0907101	0.0608944	NA	NA	NA	NA
ENSRNOG00000063305		0	4	NA	NA	NA	0.0244768	0.926967	0.97948	NA	NA	NA	NA	NA	NA
ENSRNOG00000063306	4930404H24Rik	0	4	0.0374979	0.990501	NA	-0.0330943	0.90493	0.97948	0.0907101	0.0608944	NA	NA	NA	NA
ENSRNOG00000063307		0	4	0.0374979	0.990501	NA	0.0392846	0.880647	0.97948	0.0996142	0.061556	NA	NA	NA	NA
ENSRNOG00000063308	Prkrip1	0	4	-0.977929	0.67375	NA	-0.442011	0.33026	0.97948	-0.368089	0.0542377	NA	NA	NA	NA
ENSRNOG00000063309	LOC120100841	0	4	NA	NA	NA	0.0244768	0.926967	0.97948	NA	NA	NA	NA	NA	NA
ENSRNOG00000063310	Pdia2	0	4	0.0255075	0.981212	NA	0.40622	0.550095	0.97948	0.0798038	0.0608732	NA	NA	NA	NA
ENSRNOG00000063311	Or12e7	0	4	NA	NA	NA	0.0244768	0.926967	0.97948	NA	NA	NA	NA	NA	NA
ENSRNOG00000063312	LOC120100783	0	4	-1.33294	0.426021	NA	-1.23044	0.0164879	0.778257	-0.450259	0.0528132	NA	NA	NA	NA
ENSRNOG00000063313	Csnk1a1	0	4	-0.322231	0.343802	0.679173	-0.27192	0.497619	0.97948	-0.216904	0.0589147	-0.224203	0.558033	0.998697	NA
ENSRNOG00000063314	Utp23	0	4	-0.507144	0.714129	NA	-0.163469	0.793591	0.97948	-0.232497	0.054047	NA	NA	NA	NA
ENSRNOG00000063315	LOC120099629	0	4	NA	NA	NA	0.0244768	0.926967	0.97948	NA	NA	NA	NA	NA	NA
ENSRNOG00000063316	LOC108353078	0	4	-0.849443	0.78706	NA	-0.0448362	0.873397	0.97948	-0.507917	0.0525008	NA	NA	NA	NA
ENSRNOG00000063317		0	4	NA	NA	NA	0.0244768	0.926967	0.97948	NA	NA	NA	NA	NA	NA
ENSRNOG00000063318		0	4	-0.306139	0.906967	NA	-0.552972	0.436813	0.97948	-0.00463483	0.0542831	-0.139228	0.906858	0.998697	NA
ENSRNOG00000063319		0	4	0.464008	0.305824	NA	0.609375	0.155413	0.97948	0.580857	0.215798	0.575424	0.173449	0.998697	NA
ENSRNOG00000063320	Or5p6	0	4	0.0374979	0.990501	NA	-0.0330943	0.90493	0.97948	0.0907101	0.0608944	NA	NA	NA	NA
ENSRNOG00000063321	LOC120100445	0	4	-0.849443	0.78706	NA	-0.0448362	0.873397	0.97948	-0.507917	0.0525008	NA	NA	NA	NA
ENSRNOG00000063322	Or4c11	0	4	-1.14926	0.713748	NA	-0.0688583	0.813572	0.97948	-0.736694	0.0532764	NA	NA	NA	NA
ENSRNOG00000063323	LOC120093505	0	4	-0.539574	0.863983	NA	-0.4066	0.273664	0.97948	-0.202064	0.0531028	NA	NA	NA	NA
ENSRNOG00000063324	Snora20	0	4	-0.539574	0.863983	NA	-0.4066	0.256881	0.97948	-0.165297	0.051647	NA	NA	NA	NA
ENSRNOG00000063325		0	4	-1.75046	0.437564	NA	-0.332727	0.474621	0.97948	-1.26731	0.0852537	NA	NA	NA	NA
ENSRNOG00000063326		0	4	0.383525	0.111077	0.37808	0.52809	0.147282	0.97948	0.530838	0.15642	0.455091	0.206348	0.998697	NA
ENSRNOG00000063327	LOC120099051	0	4	NA	NA	NA	0.0244768	0.926967	0.97948	NA	NA	NA	NA	NA	NA
ENSRNOG00000063328	U1	0	4	NA	NA	NA	0.0244768	0.926967	0.97948	NA	NA	NA	NA	NA	NA
ENSRNOG00000063329		0	4	NA	NA	NA	0.0244768	0.926967	0.97948	NA	NA	NA	NA	NA	NA
ENSRNOG00000063330	Or1j14	0	4	-1.37247	0.628424	NA	-0.246256	0.512428	0.97948	-0.79101	0.0539368	NA	NA	NA	NA
ENSRNOG00000063331		0	4	-0.539574	0.863983	NA	-0.0976912	0.710333	0.97948	-0.151451	0.0511069	NA	NA	NA	NA
ENSRNOG00000063332		0	4	-0.473119	0.829059	NA	0.288689	0.608947	0.97948	-0.353542	0.0542048	NA	NA	NA	NA
ENSRNOG00000063333		0	4	NA	NA	NA	0.0244768	0.926967	0.97948	NA	NA	NA	NA	NA	NA
ENSRNOG00000063334		0	4	1.08624	0.730167	NA	0.208451	0.461102	0.97948	0.701975	0.102605	NA	NA	NA	NA
ENSRNOG00000063335	LOC120102580	0	4	NA	NA	NA	0.0244768	0.926967	0.97948	NA	NA	NA	NA	NA	NA
ENSRNOG00000063336	Or5p76b	0	4	0.958918	0.73615	NA	0.0262271	0.947209	0.986031	0.979559	0.118737	NA	NA	NA	NA
ENSRNOG00000063337		0	4	-0.443394	0.888051	NA	-0.0125961	0.963009	0.986031	-0.235898	0.0537163	NA	NA	NA	NA
ENSRNOG00000063338		0	4	-0.539574	0.863983	NA	-0.0976912	0.710333	0.97948	-0.151451	0.0511069	NA	NA	NA	NA
ENSRNOG00000063339		0	4	-1.80589	0.26814	NA	-0.670794	0.239932	0.97948	-1.10895	0.0761101	NA	NA	NA	NA
ENSRNOG00000063340		0	4	NA	NA	NA	0.0244768	0.926967	0.97948	NA	NA	NA	NA	NA	NA
ENSRNOG00000063341		0	4	1.78255	0.567611	NA	0.279187	0.402115	0.97948	1.27168	0.176625	NA	NA	NA	NA
ENSRNOG00000063342		0	4	-1.2105	0.641943	NA	-0.726283	0.245536	0.97948	-0.729774	0.0539221	NA	NA	NA	NA
ENSRNOG00000063343	LOC120099039	0	4	-0.539574	0.863983	NA	-0.0976912	0.710333	0.97948	-0.151451	0.0511069	NA	NA	NA	NA
ENSRNOG00000063344		0	4	NA	NA	NA	0.0244768	0.926967	0.97948	NA	NA	NA	NA	NA	NA
ENSRNOG00000063345	Vom2r23	0	4	-0.914054	0.749408	NA	-0.227149	0.525627	0.97948	-0.452755	0.0527673	NA	NA	NA	NA
ENSRNOG00000063346		0	4	-1.02047	0.745951	NA	-0.238134	0.38296	0.97948	-0.336814	0.0534621	NA	NA	NA	NA
ENSRNOG00000063347	Nrip2	0	4	-0.406548	0.561358	NA	-0.366901	0.500245	0.97948	-0.260714	0.0526983	-0.400932	0.49705	0.998697	NA
ENSRNOG00000063348		0	4	-1.75618	0.515139	NA	-0.499036	0.268391	0.97948	-1.08879	0.0687218	NA	NA	NA	NA
ENSRNOG00000063349	LOC120101153	0	4	NA	NA	NA	0.0244768	0.926967	0.97948	NA	NA	NA	NA	NA	NA
ENSRNOG00000063350		0	4	0.702991	0.455814	NA	0.797912	0.182971	0.97948	0.840753	0.154592	0.779365	0.280132	0.998697	NA
ENSRNOG00000063351	Hmgb3l1	0	4	-1.74306	0.577858	NA	-0.324613	0.304201	0.97948	-0.883289	0.0592531	NA	NA	NA	NA
ENSRNOG00000063352	LOC120094054	0	4	NA	NA	NA	0.0244768	0.926967	0.97948	NA	NA	NA	NA	NA	NA
ENSRNOG00000063353		0	4	-0.808192	0.772369	NA	-0.243677	0.544879	0.97948	-0.323055	0.0549153	NA	NA	NA	NA
ENSRNOG00000063354		0	4	-0.539574	0.863983	NA	-0.0976912	0.710333	0.97948	-0.151451	0.0511069	NA	NA	NA	NA
ENSRNOG00000063355		0	4	NA	NA	NA	0.0244768	0.926967	0.97948	NA	NA	NA	NA	NA	NA
ENSRNOG00000063356	Or5al5b	0	4	NA	NA	NA	0.0244768	0.926967	0.97948	NA	NA	NA	NA	NA	NA
ENSRNOG00000063357		0	4	0.653811	0.352933	NA	0.454483	0.416497	0.97948	0.747464	0.184276	NA	NA	NA	NA
ENSRNOG00000063358	Or7e173	0	4	-1.02047	0.745951	NA	-0.238134	0.38296	0.97948	-0.336814	0.0534621	NA	NA	NA	NA
ENSRNOG00000063359		0	4	0.474488	0.834476	NA	0.372741	0.470605	0.97948	0.468114	0.0753756	NA	NA	NA	NA
ENSRNOG00000063360	Iqank1	0	4	0.319662	0.850302	NA	-0.502259	0.346346	0.97948	0.665706	0.0981279	NA	NA	NA	NA
ENSRNOG00000063361		0	4	-0.60053	0.839629	NA	-0.140639	0.663611	0.97948	-0.232289	0.052892	NA	NA	NA	NA
ENSRNOG00000063362	Rpl37-ps1	0	4	-1.02047	0.745951	NA	-0.149572	0.584398	0.97948	-0.486963	0.0524805	NA	NA	NA	NA
ENSRNOG00000063363		0	4	-0.0506277	0.984775	NA	-0.32858	0.580736	0.97948	0.220919	0.0685126	NA	NA	NA	NA
ENSRNOG00000063364		0	4	-1.02047	0.745951	NA	-0.238134	0.38296	0.97948	-0.336814	0.0534621	NA	NA	NA	NA
ENSRNOG00000063365	Igkvl-ps6	0	4	NA	NA	NA	0.0244768	0.926967	0.97948	NA	NA	NA	NA	NA	NA
ENSRNOG00000063366		0	4	NA	NA	NA	0.0244768	0.926967	0.97948	NA	NA	NA	NA	NA	NA
ENSRNOG00000063367		0	4	-1.18155	0.673395	NA	-0.299795	0.437667	0.97948	-0.643953	0.052609	NA	NA	NA	NA
ENSRNOG00000063368		0	4	2.18768	0.0450778	NA	1.53545	0.00892549	0.659069	1.92938	0.244019	NA	NA	NA	NA
ENSRNOG00000063369	LOC120097586	0	4	0.0474128	0.958849	NA	0.150638	0.828167	0.97948	0.266067	0.0741552	NA	NA	NA	NA
ENSRNOG00000063370	Or6al2	0	4	NA	NA	NA	0.0244768	0.926967	0.97948	NA	NA	NA	NA	NA	NA
ENSRNOG00000063372	Or13c3f	0	4	NA	NA	NA	0.0244768	0.926967	0.97948	NA	NA	NA	NA	NA	NA
ENSRNOG00000063373	Socs3	0	4	-0.0311456	0.974132	NA	0.465276	0.437942	0.97948	0.0175065	0.056078	NA	NA	NA	NA
ENSRNOG00000063374	Or2n1j	0	4	-0.849443	0.78706	NA	-0.0448362	0.873397	0.97948	-0.507917	0.0525008	NA	NA	NA	NA
ENSRNOG00000063375	LOC120096510	0	4	-1.42652	0.650085	NA	-0.181812	0.520881	0.97948	-0.758982	0.054495	NA	NA	NA	NA
ENSRNOG00000063376	Or5b123	0	4	-0.539574	0.863983	NA	-0.0976912	0.710333	0.97948	-0.151451	0.0511069	NA	NA	NA	NA
ENSRNOG00000063378	LOC120096035	0	4	NA	NA	NA	0.0244768	0.926967	0.97948	NA	NA	NA	NA	NA	NA
ENSRNOG00000063379	Or5h24b	0	4	-0.22506	0.942523	NA	0.0141911	0.965802	0.986789	-0.023969	0.0532192	NA	NA	NA	NA
ENSRNOG00000063380		0	4	NA	NA	NA	0.0244768	0.926967	0.97948	NA	NA	NA	NA	NA	NA
ENSRNOG00000063381	LOC120094049	0	4	0.518389	0.869274	NA	0.161453	0.548118	0.97948	0.302041	0.0741763	NA	NA	NA	NA
ENSRNOG00000063382	LOC102554222	0	4	0.186169	0.786125	NA	0.240337	0.602899	0.97948	0.351211	0.0883775	0.283888	0.58386	0.998697	NA
ENSRNOG00000063383	LOC120095169	0	4	-0.866479	0.779762	NA	0.21118	0.58438	0.97948	-0.381682	0.0533447	NA	NA	NA	NA
ENSRNOG00000063384	C2h4orf54	0	4	-0.02947	0.922298	0.984477	0.0659749	0.832008	0.97948	0.082399	0.0740754	0.0739877	0.809818	0.998697	NA
ENSRNOG00000063385	LOC102548615	0	4	0.991064	0.313231	NA	0.853737	0.195032	0.97948	1.1317	0.220559	NA	NA	NA	NA
ENSRNOG00000063386		0	4	-1.32926	0.372192	NA	-0.884814	0.414941	0.97948	-1.08874	0.0933948	-1.10254	0.220378	0.998697	NA
ENSRNOG00000063387	Or13a27d	0	4	-0.73048	0.748212	NA	-0.577177	0.298916	0.97948	-0.270182	0.0537162	NA	NA	NA	NA
ENSRNOG00000063388	Ube2d2b	0	4	-0.261044	0.80266	NA	-0.540854	0.421656	0.97948	-0.00871531	0.0539009	NA	NA	NA	NA
ENSRNOG00000063389		0	4	NA	NA	NA	0.0244768	0.926967	0.97948	NA	NA	NA	NA	NA	NA
ENSRNOG00000063390		0	4	NA	NA	NA	0.0244768	0.926967	0.97948	NA	NA	NA	NA	NA	NA
ENSRNOG00000063392		0	4	0.0427987	0.988578	NA	-0.0738892	0.825532	0.97948	0.315304	0.0734357	NA	NA	NA	NA
ENSRNOG00000063393		0	4	0.494533	0.87117	NA	0.249412	0.477247	0.97948	0.330209	0.0740497	NA	NA	NA	NA
ENSRNOG00000063395		0	4	-0.443394	0.888051	NA	-0.0125961	0.963009	0.986031	-0.235898	0.0537163	NA	NA	NA	NA
ENSRNOG00000063396	LOC120100238	0	4	NA	NA	NA	0.0244768	0.926967	0.97948	NA	NA	NA	NA	NA	NA
ENSRNOG00000063397		0	4	-0.539574	0.863983	NA	-0.0976912	0.710333	0.97948	-0.151451	0.0511069	NA	NA	NA	NA
ENSRNOG00000063398	Nat8	0	4	-0.688558	0.753499	NA	-0.246599	0.721737	0.97948	-0.396501	0.0535047	NA	NA	NA	NA
ENSRNOG00000063399		0	4	-1.42652	0.650085	NA	-0.181812	0.520881	0.97948	-0.758982	0.054495	NA	NA	NA	NA
ENSRNOG00000063400	Shisa9	0	4	-0.398387	0.857548	NA	0.116569	0.861873	0.97948	-0.192844	0.0513092	NA	NA	NA	NA
ENSRNOG00000063401	Or8c18	0	4	-1.42652	0.650085	NA	-0.181812	0.520881	0.97948	-0.758982	0.054495	NA	NA	NA	NA
ENSRNOG00000063402	LOC120103189	0	4	1.04681	0.425834	NA	0.592013	0.328856	0.97948	0.959724	0.163802	NA	NA	NA	NA
ENSRNOG00000063403		0	4	0.755701	0.555055	NA	1.11637	0.105866	0.97948	0.775667	0.125674	NA	NA	NA	NA
ENSRNOG00000063404	LOC120102356	0	4	0.0592141	0.984226	NA	-0.0640704	0.844442	0.97948	0.328017	0.0737493	NA	NA	NA	NA
ENSRNOG00000063405		0	4	-1.02047	0.745951	NA	-0.149572	0.584398	0.97948	-0.486963	0.0524805	NA	NA	NA	NA
ENSRNOG00000063406		0	4	0.430765	0.273911	0.612235	0.507137	0.270506	0.97948	0.582529	0.261394	0.528428	0.228355	0.998697	NA
ENSRNOG00000063407	LOC120101142	0	4	NA	NA	NA	0.0244768	0.926967	0.97948	NA	NA	NA	NA	NA	NA
ENSRNOG00000063408		0	4	-0.824246	0.413154	NA	-0.505679	0.42473	0.97948	-0.618299	0.0555359	NA	NA	NA	NA
ENSRNOG00000063409	Or4c15b	0	4	-0.849443	0.78706	NA	-0.0448362	0.873397	0.97948	-0.507917	0.0525008	NA	NA	NA	NA
ENSRNOG00000063410	LOC120100483	0	4	-0.539574	0.863983	NA	-0.17007	0.540931	0.97948	-0.160355	0.0514508	NA	NA	NA	NA
ENSRNOG00000063411	LOC120096447	0	4	-0.849443	0.78706	NA	-0.0448362	0.873397	0.97948	-0.507917	0.0525008	NA	NA	NA	NA
ENSRNOG00000063412		0	4	NA	NA	NA	0.0244768	0.926967	0.97948	NA	NA	NA	NA	NA	NA
ENSRNOG00000063413		0	4	NA	NA	NA	0.0244768	0.926967	0.97948	NA	NA	NA	NA	NA	NA
ENSRNOG00000063414	Igkvl12	0	4	NA	NA	NA	0.0244768	0.926967	0.97948	NA	NA	NA	NA	NA	NA
ENSRNOG00000063415		0	4	-1.72244	0.551263	NA	-0.259947	0.453795	0.97948	-1.02762	0.0629989	NA	NA	NA	NA
ENSRNOG00000063416	Vom1r19	0	4	-0.625112	0.81147	NA	-0.59816	0.367256	0.97948	-0.268904	0.0543222	NA	NA	NA	NA
ENSRNOG00000063417		0	4	-0.539574	0.863983	NA	-0.0976912	0.710333	0.97948	-0.151451	0.0511069	NA	NA	NA	NA
ENSRNOG00000063418	Rpl37a	0	4	0.590553	0.622548	NA	0.543321	0.4337	0.97948	0.566014	0.097911	NA	NA	NA	NA
ENSRNOG00000063419		0	4	-0.539574	0.863983	NA	-0.17007	0.540931	0.97948	-0.160355	0.0514508	NA	NA	NA	NA
ENSRNOG00000063420	LOC120097265	0	4	NA	NA	NA	0.0244768	0.926967	0.97948	NA	NA	NA	NA	NA	NA
ENSRNOG00000063421		0	4	0.353373	0.238398	0.572492	0.458975	0.2343	0.97948	0.453456	0.272944	0.452862	0.22621	0.998697	NA
ENSRNOG00000063422		0	4	NA	NA	NA	0.0244768	0.926967	0.97948	NA	NA	NA	NA	NA	NA
ENSRNOG00000063423	Hmgb4l4	0	4	-0.539574	0.863983	NA	-0.0976912	0.710333	0.97948	-0.151451	0.0511069	NA	NA	NA	NA
ENSRNOG00000063424	LOC120098684	0	4	NA	NA	NA	0.0244768	0.926967	0.97948	NA	NA	NA	NA	NA	NA
ENSRNOG00000063425	LOC691414	0	4	-1.80879	0.338859	NA	-0.210706	0.756759	0.97948	-1.5164	0.129802	-1.59104	0.2273	0.998697	NA
ENSRNOG00000063426		0	4	NA	NA	NA	0.0244768	0.926967	0.97948	NA	NA	NA	NA	NA	NA
ENSRNOG00000063427		0	4	-1.46807	0.640447	NA	-0.546813	0.122638	0.97948	-0.639329	0.0533301	NA	NA	NA	NA
ENSRNOG00000063428	LOC120096867	0	4	0.518389	0.869274	NA	0.519752	0.148186	0.97948	0.342047	0.0743001	NA	NA	NA	NA
ENSRNOG00000063429	LOC120101158	0	4	NA	NA	NA	0.0244768	0.926967	0.97948	NA	NA	NA	NA	NA	NA
ENSRNOG00000063430		0	4	NA	NA	NA	0.0244768	0.926967	0.97948	NA	NA	NA	NA	NA	NA
ENSRNOG00000063431		0	4	0.605352	0.847577	NA	0.0862831	0.754028	0.97948	0.499549	0.0807153	NA	NA	NA	NA
ENSRNOG00000063432	Or2a20	0	4	-0.539574	0.863983	NA	-0.0976912	0.710333	0.97948	-0.151451	0.0511069	NA	NA	NA	NA
ENSRNOG00000063433		0	4	-0.0921058	0.967714	NA	-0.385254	0.43988	0.97948	0.269464	0.0709114	NA	NA	NA	NA
ENSRNOG00000063434	U1	0	4	-1.02047	0.745951	NA	-0.149572	0.584398	0.97948	-0.486963	0.0524805	NA	NA	NA	NA
ENSRNOG00000063435	Or7e169	0	4	-0.315269	0.91804	NA	-0.10994	0.72312	0.97948	0.00251381	0.0547391	NA	NA	NA	NA
ENSRNOG00000063436	Or12e14	0	4	-1.42161	0.651226	NA	-0.396941	0.23283	0.97948	-0.608915	0.0529189	NA	NA	NA	NA
ENSRNOG00000063437	LOC102551819	0	4	-2.15528	0.138627	NA	-1.69714	0.0192463	0.826621	-1.68971	0.171053	-1.90807	0.0777064	0.948871	NA
ENSRNOG00000063438		0	4	0.405192	0.632276	NA	0.627429	0.256146	0.97948	0.522385	0.10431	NA	NA	NA	NA
ENSRNOG00000063439		0	4	-1.82388	0.330967	NA	-0.902784	0.0429878	0.97948	-0.866786	0.0637451	NA	NA	NA	NA
ENSRNOG00000063440	Vom1r66	0	4	-0.539574	0.863983	NA	-0.17007	0.540931	0.97948	-0.160355	0.0514508	NA	NA	NA	NA
ENSRNOG00000063441	LOC120093903	0	4	NA	NA	NA	0.0244768	0.926967	0.97948	NA	NA	NA	NA	NA	NA
ENSRNOG00000063442	LOC120100378	0	4	1.13625	0.713841	NA	0.138936	0.69515	0.97948	0.951739	0.114584	NA	NA	NA	NA
ENSRNOG00000063443	Pirt	0	4	0.0446963	0.98627	NA	-0.640595	0.474175	0.97948	0.30379	0.0739557	0.169131	0.873996	0.998697	NA
ENSRNOG00000063444	Pramel53l1	0	4	0.0592141	0.984226	NA	-0.0640704	0.844442	0.97948	0.328017	0.0737493	NA	NA	NA	NA
ENSRNOG00000063445	LOC120094974	0	4	NA	NA	NA	0.0244768	0.926967	0.97948	NA	NA	NA	NA	NA	NA
ENSRNOG00000063446		0	4	0.129749	0.966942	NA	0.432568	0.23794	0.97948	0.0124455	0.0554121	NA	NA	NA	NA
ENSRNOG00000063447	LOC120096021	0	4	NA	NA	NA	0.0244768	0.926967	0.97948	NA	NA	NA	NA	NA	NA
ENSRNOG00000063448	Aqp6	0	4	-1.70583	0.582629	NA	-0.109343	0.729041	0.97948	-1.10773	0.0644561	NA	NA	NA	NA
ENSRNOG00000063450	Nrg3	0	4	-0.0773343	0.977184	NA	-0.206558	0.687109	0.97948	0.200108	0.0664519	NA	NA	NA	NA
ENSRNOG00000063451		0	4	-0.747471	0.697285	NA	-0.746604	0.158869	0.97948	-0.288112	0.0549027	NA	NA	NA	NA
ENSRNOG00000063452	Or2t45b	0	4	-1.74306	0.577858	NA	-0.324613	0.304201	0.97948	-0.883289	0.0592531	NA	NA	NA	NA
ENSRNOG00000063453	LOC108351242	0	4	NA	NA	NA	0.0244768	0.926967	0.97948	NA	NA	NA	NA	NA	NA
ENSRNOG00000063454	LOC103693281	0	4	NA	NA	NA	0.0244768	0.926967	0.97948	NA	NA	NA	NA	NA	NA
ENSRNOG00000063455		0	4	NA	NA	NA	0.0244768	0.926967	0.97948	NA	NA	NA	NA	NA	NA
ENSRNOG00000063456		0	4	NA	NA	NA	0.0244768	0.926967	0.97948	NA	NA	NA	NA	NA	NA
ENSRNOG00000063457		0	4	1.36811	0.388402	NA	0.75177	0.293665	0.97948	0.82989	0.119319	NA	NA	NA	NA
ENSRNOG00000063458		0	4	-2.58679	0.0931717	NA	-1.4005	0.00722777	0.620453	-1.4265	0.140878	NA	NA	NA	NA
ENSRNOG00000063459	Rnu2-34	0	4	NA	NA	NA	0.0244768	0.926967	0.97948	NA	NA	NA	NA	NA	NA
ENSRNOG00000063460		0	4	-1.73176	0.455944	NA	0.0887409	0.853019	0.97948	-1.22245	0.0708151	NA	NA	NA	NA
ENSRNOG00000063461	LOC120100367	0	4	NA	NA	NA	0.0244768	0.926967	0.97948	NA	NA	NA	NA	NA	NA
ENSRNOG00000063462	Tas2r103	0	4	-1.35743	0.660904	NA	-0.0790043	0.816827	0.97948	-0.862752	0.0549813	NA	NA	NA	NA
ENSRNOG00000063463		0	4	0.9617	0.759276	NA	0.049955	0.874556	0.97948	0.803435	0.106305	NA	NA	NA	NA
ENSRNOG00000063464	Nme2-ps8	0	4	0.518389	0.869274	NA	0.161453	0.548118	0.97948	0.302041	0.0741763	NA	NA	NA	NA
ENSRNOG00000063465	Or5e1	0	4	-0.315269	0.91804	NA	-0.10994	0.72312	0.97948	0.00251381	0.0547391	NA	NA	NA	NA
ENSRNOG00000063466	Rnu6-698	0	4	NA	NA	NA	0.0244768	0.926967	0.97948	NA	NA	NA	NA	NA	NA
ENSRNOG00000063467		0	4	0.663818	0.626327	NA	0.550125	0.495073	0.97948	0.514927	0.0887466	NA	NA	NA	NA
ENSRNOG00000063468	LOC120094053	0	4	1.08624	0.730167	NA	0.208451	0.461102	0.97948	0.701975	0.102605	NA	NA	NA	NA
ENSRNOG00000063469	Mir196b	0	4	NA	NA	NA	0.0244768	0.926967	0.97948	NA	NA	NA	NA	NA	NA
ENSRNOG00000063471		0	4	0.605352	0.847577	NA	0.0862831	0.754028	0.97948	0.499549	0.0807153	NA	NA	NA	NA
ENSRNOG00000063472	LOC120096120	0	4	NA	NA	NA	0.0244768	0.926967	0.97948	NA	NA	NA	NA	NA	NA
ENSRNOG00000063473	LOC120102008	0	4	NA	NA	NA	0.0244768	0.926967	0.97948	NA	NA	NA	NA	NA	NA
ENSRNOG00000063474	Dynap	0	4	-2.3744	0.26573	NA	-1.50801	0.0227471	0.8631	-1.65527	0.153686	-2.03838	0.133064	0.998697	NA
ENSRNOG00000063475		0	4	0.0374979	0.990501	NA	-0.0330943	0.90493	0.97948	0.0907101	0.0608944	NA	NA	NA	NA
ENSRNOG00000063476	Znhit3	0	4	0.165869	0.597279	0.849188	0.160817	0.666989	0.97948	0.250825	0.188959	0.279448	0.452191	0.998697	NA
ENSRNOG00000063477	LOC120103148	0	4	-1.35957	0.657942	NA	-0.0732796	0.850577	0.97948	-0.817414	0.053698	NA	NA	NA	NA
ENSRNOG00000063478	Ccdc168	0	4	-0.895564	0.641676	NA	-1.02305	0.276229	0.97948	-0.613933	0.0533918	-0.726505	0.465736	0.998697	NA
ENSRNOG00000063479	Or10ak11	0	4	0.0374979	0.990501	NA	0.0392846	0.880647	0.97948	0.0996142	0.061556	NA	NA	NA	NA
ENSRNOG00000063480	Or13c7b	0	4	-2.58167	0.346177	NA	-0.414103	0.320931	0.97948	-1.70507	0.124499	NA	NA	NA	NA
ENSRNOG00000063481	Tex54	0	4	-0.919721	0.619796	NA	-0.267808	0.644108	0.97948	-0.560024	0.0524763	NA	NA	NA	NA
ENSRNOG00000063482	Mcpt10	0	4	-0.234349	0.931911	NA	-0.142733	0.777185	0.97948	0.0735421	0.0586942	NA	NA	NA	NA
ENSRNOG00000063483	Krtap13	0	4	NA	NA	NA	0.0244768	0.926967	0.97948	NA	NA	NA	NA	NA	NA
ENSRNOG00000063484		0	4	0.824127	0.78236	NA	0.0165757	0.959939	0.986031	0.883885	0.111186	NA	NA	NA	NA
ENSRNOG00000063485	LOC108350624	0	4	-0.22506	0.942523	NA	0.0141911	0.965802	0.986789	-0.023969	0.0532192	NA	NA	NA	NA
ENSRNOG00000063486		0	4	1.09153	0.728899	NA	0.349199	0.270594	0.97948	0.517501	0.0926784	NA	NA	NA	NA
ENSRNOG00000063487		0	4	-0.4528	0.869162	NA	-0.173258	0.722582	0.97948	-0.0938097	0.050253	NA	NA	NA	NA
ENSRNOG00000063488		0	4	0.518389	0.869274	NA	0.519752	0.152968	0.97948	0.316521	0.0742151	NA	NA	NA	NA
ENSRNOG00000063489	Mrpl41	0	4	0.275828	0.440056	0.761053	0.447328	0.269206	0.97948	0.420293	0.227233	0.338623	0.371772	0.998697	NA
ENSRNOG00000063490	Spata31a5l1	0	4	0.376151	0.892736	NA	-0.0422254	0.921244	0.97948	0.533552	0.0779222	NA	NA	NA	NA
ENSRNOG00000063491		0	4	-0.539574	0.863983	NA	-0.17007	0.540931	0.97948	-0.160355	0.0514508	NA	NA	NA	NA
ENSRNOG00000063492	LOC120096076	0	4	NA	NA	NA	0.0244768	0.926967	0.97948	NA	NA	NA	NA	NA	NA
ENSRNOG00000063493		0	4	0.506473	0.201481	NA	0.611674	0.105417	0.97948	0.643403	0.235572	0.595489	0.10544	0.998697	NA
ENSRNOG00000063494	Ptp4a1l3	0	4	NA	NA	NA	0.0244768	0.926967	0.97948	NA	NA	NA	NA	NA	NA
ENSRNOG00000063495	Or6z7	0	4	-0.695604	0.790944	NA	-0.585306	0.358987	0.97948	-0.31999	0.0549134	NA	NA	NA	NA
ENSRNOG00000063496		0	4	-1.1739	0.669243	NA	-0.268292	0.562686	0.97948	-0.623046	0.0524764	NA	NA	NA	NA
ENSRNOG00000063497	Vom1r74	0	4	-1.85405	0.410133	NA	-0.644335	0.163911	0.97948	-0.978386	0.0669937	NA	NA	NA	NA
ENSRNOG00000063498	Or4f56	0	4	-1.90326	0.476913	NA	-0.558387	0.232716	0.97948	-1.20923	0.0758494	NA	NA	NA	NA
ENSRNOG00000063499		0	4	-3.14765	0.305906	NA	-0.322899	0.386248	0.97948	-2.00674	0.161386	NA	NA	NA	NA
ENSRNOG00000063500	LOC120094218	0	4	0.0374979	0.990501	NA	0.102032	0.736523	0.97948	0.0926572	0.0610173	NA	NA	NA	NA
ENSRNOG00000063502	LOC120093281	0	4	NA	NA	NA	0.0244768	0.926967	0.97948	NA	NA	NA	NA	NA	NA
ENSRNOG00000063503		0	4	0.957887	0.529941	NA	0.745611	0.252829	0.97948	0.944753	0.154758	NA	NA	NA	NA
ENSRNOG00000063504	LOC120103259	0	4	NA	NA	NA	0.0244768	0.926967	0.97948	NA	NA	NA	NA	NA	NA
ENSRNOG00000063505	Scn2b	0	4	-1.02497	0.597083	NA	-0.979151	0.275642	0.97948	-0.704303	0.0557455	-0.82558	0.427265	0.998697	NA
ENSRNOG00000063507		0	4	0.518389	0.869274	NA	0.161453	0.548118	0.97948	0.302041	0.0741763	NA	NA	NA	NA
ENSRNOG00000063508		0	4	-0.958645	0.754403	NA	-0.600706	0.157726	0.97948	-0.493566	0.0524891	NA	NA	NA	NA
ENSRNOG00000063509	LOC120102123	0	4	NA	NA	NA	0.0244768	0.926967	0.97948	NA	NA	NA	NA	NA	NA
ENSRNOG00000063510		0	4	-0.367846	0.845434	NA	0.479694	0.429259	0.97948	-0.286972	0.054662	NA	NA	NA	NA
ENSRNOG00000063511		0	4	-0.443394	0.888051	NA	-0.0125961	0.963009	0.986031	-0.235898	0.0537163	NA	NA	NA	NA
ENSRNOG00000063512	LOC120097781	0	4	-0.539574	0.863983	NA	-0.0976912	0.710333	0.97948	-0.151451	0.0511069	NA	NA	NA	NA
ENSRNOG00000063513		0	4	0.547773	0.77841	NA	0.600267	0.182908	0.97948	0.331051	0.0741793	NA	NA	NA	NA
ENSRNOG00000063514		0	4	-0.176958	0.870888	NA	-0.78971	0.203552	0.97948	0.1807	0.0675284	NA	NA	NA	NA
ENSRNOG00000063515	LOC120098722	0	4	NA	NA	NA	0.0244768	0.926967	0.97948	NA	NA	NA	NA	NA	NA
ENSRNOG00000063516		0	4	0.139014	0.941803	NA	-0.0307864	0.949037	0.986031	0.347255	0.0740741	NA	NA	NA	NA
ENSRNOG00000063517	Rflna	0	4	-0.0630272	0.935849	NA	-0.197133	0.74527	0.97948	0.0670164	0.0605635	NA	NA	NA	NA
ENSRNOG00000063518	Gm10337	0	4	0.266569	0.604162	NA	0.224123	0.672805	0.97948	0.338173	0.116767	0.348416	0.472798	0.998697	NA
ENSRNOG00000063519		0	4	1.05571	0.497036	NA	0.626826	0.385779	0.97948	0.979703	0.159405	NA	NA	NA	NA
ENSRNOG00000063520		0	4	-1.44336	0.646171	NA	-0.284095	0.333282	0.97948	-0.635773	0.0532621	NA	NA	NA	NA
ENSRNOG00000063521		0	4	NA	NA	NA	0.0244768	0.926967	0.97948	NA	NA	NA	NA	NA	NA
ENSRNOG00000063522	Or1f27	0	4	-2.02915	0.44742	NA	-0.568665	0.229687	0.97948	-1.31533	0.0828623	NA	NA	NA	NA
ENSRNOG00000063523		0	4	-0.443394	0.888051	NA	-0.0876979	0.769372	0.97948	-0.256978	0.0543263	NA	NA	NA	NA
ENSRNOG00000063524	Etfrf1	0	4	0.257373	0.757148	NA	0.583926	0.321399	0.97948	0.378831	0.0874508	NA	NA	NA	NA
ENSRNOG00000063525	Hmgb4l7	0	4	0.518389	0.869274	NA	0.161453	0.548118	0.97948	0.302041	0.0741763	NA	NA	NA	NA
ENSRNOG00000063526		0	4	NA	NA	NA	0.0244768	0.926967	0.97948	NA	NA	NA	NA	NA	NA
ENSRNOG00000063527		0	4	0.0471878	0.930561	NA	0.277564	0.499317	0.97948	0.177865	0.0743669	0.143691	0.73652	0.998697	NA
ENSRNOG00000063528	Spetex2el5	0	4	-2.05495	0.509484	NA	-0.411123	0.242636	0.97948	-1.10375	0.0728944	NA	NA	NA	NA
ENSRNOG00000063529	Hnrnpk-ps1	0	4	1.30166	0.676404	NA	0.0846396	0.803257	0.97948	1.06034	0.137667	NA	NA	NA	NA
ENSRNOG00000063530	LOC120100295	0	4	NA	NA	NA	0.0244768	0.926967	0.97948	NA	NA	NA	NA	NA	NA
ENSRNOG00000063531		0	4	-0.353755	0.826055	NA	0.116982	0.906844	0.97948	-0.145039	0.0510511	-0.213192	0.804056	0.998697	NA
ENSRNOG00000063532	LOC120095500	0	4	-0.539574	0.863983	NA	-0.0976912	0.710333	0.97948	-0.151451	0.0511069	NA	NA	NA	NA
ENSRNOG00000063533	Pilrb2l7	0	4	-1.79226	0.566858	NA	-0.270434	0.409635	0.97948	-1.02236	0.0618874	NA	NA	NA	NA
ENSRNOG00000063534	Or51v8b	0	4	NA	NA	NA	0.0244768	0.926967	0.97948	NA	NA	NA	NA	NA	NA
ENSRNOG00000063535		0	4	-0.832353	0.256054	NA	-0.807754	0.151944	0.97948	-0.59851	0.0600979	NA	NA	NA	NA
ENSRNOG00000063536		0	4	2.06943	0.223247	NA	0.899523	0.140209	0.97948	1.85137	0.236094	2.05507	0.17863	0.998697	NA
ENSRNOG00000063537		0	4	-1.25511	0.506877	NA	-0.869041	0.0521981	0.97948	-0.476473	0.0524976	NA	NA	NA	NA
ENSRNOG00000063538		0	4	-1.02047	0.745951	NA	-0.238134	0.38296	0.97948	-0.336814	0.0534621	NA	NA	NA	NA
ENSRNOG00000063539	Or2r3	0	4	-0.56719	0.257069	NA	-0.5284	0.262234	0.97948	-0.411178	0.0617002	-0.464613	0.320267	0.998697	NA
ENSRNOG00000063541	Slfn4	0	4	NA	NA	NA	0.0244768	0.926967	0.97948	NA	NA	NA	NA	NA	NA
ENSRNOG00000063542	LOC120093363	0	4	NA	NA	NA	0.0244768	0.926967	0.97948	NA	NA	NA	NA	NA	NA
ENSRNOG00000063543	Or10ak14b	0	4	NA	NA	NA	0.0244768	0.926967	0.97948	NA	NA	NA	NA	NA	NA
ENSRNOG00000063544		0	4	0.11893	0.925562	NA	0.409075	0.560416	0.97948	0.256445	0.0725636	NA	NA	NA	NA
ENSRNOG00000063545		0	4	1.08624	0.730167	NA	0.208451	0.461102	0.97948	0.701975	0.102605	NA	NA	NA	NA
ENSRNOG00000063546		0	4	-0.262748	0.837142	NA	0.324106	0.662567	0.97948	-0.223579	0.0545909	NA	NA	NA	NA
ENSRNOG00000063547	Or4c31	0	4	-0.150385	0.956326	NA	-0.175194	0.693118	0.97948	0.151857	0.0632789	NA	NA	NA	NA
ENSRNOG00000063548	Or9i2	0	4	0.518389	0.869274	NA	0.161453	0.548118	0.97948	0.302041	0.0741763	NA	NA	NA	NA
ENSRNOG00000063549		0	4	NA	NA	NA	0.0244768	0.926967	0.97948	NA	NA	NA	NA	NA	NA
ENSRNOG00000063550		0	4	NA	NA	NA	0.0244768	0.926967	0.97948	NA	NA	NA	NA	NA	NA
ENSRNOG00000063551		0	4	0.0374979	0.990501	NA	0.0392846	0.880647	0.97948	0.0996142	0.061556	NA	NA	NA	NA
ENSRNOG00000063552	Hist1h4b	0	4	0.430435	0.687529	NA	0.278206	0.669087	0.97948	0.547064	0.0984497	NA	NA	NA	NA
ENSRNOG00000063554		0	4	-2.90614	0.345548	NA	-0.680543	0.129617	0.97948	-1.74572	0.173448	NA	NA	NA	NA
ENSRNOG00000063555		0	4	-0.656313	0.279604	NA	-0.415248	0.496878	0.97948	-0.563722	0.0772007	-0.605367	0.264689	0.998697	NA
ENSRNOG00000063556		0	4	-1.62426	0.456038	NA	-1.52043	0.0526603	0.97948	-1.15068	0.0774166	-1.35759	0.238686	0.998697	NA
ENSRNOG00000063557	LOC120096120	0	4	NA	NA	NA	0.0244768	0.926967	0.97948	NA	NA	NA	NA	NA	NA
ENSRNOG00000063558	LOC120093386	0	4	NA	NA	NA	0.0244768	0.926967	0.97948	NA	NA	NA	NA	NA	NA
ENSRNOG00000063559	Or10u3	0	4	-0.808192	0.772369	NA	-0.243677	0.544879	0.97948	-0.323055	0.0549153	NA	NA	NA	NA
ENSRNOG00000063560		0	4	NA	NA	NA	0.0244768	0.926967	0.97948	NA	NA	NA	NA	NA	NA
ENSRNOG00000063561	LOC120097250	0	4	NA	NA	NA	0.0244768	0.926967	0.97948	NA	NA	NA	NA	NA	NA
ENSRNOG00000063562		0	4	-0.539574	0.863983	NA	-0.17007	0.540931	0.97948	-0.160355	0.0514508	NA	NA	NA	NA
ENSRNOG00000063563	Zfp1007l1	0	4	0.0945361	0.972299	NA	-0.163628	0.727325	0.97948	0.333092	0.0736976	NA	NA	NA	NA
ENSRNOG00000063564		0	4	-0.539574	0.863983	NA	-0.17007	0.540931	0.97948	-0.160355	0.0514508	NA	NA	NA	NA
ENSRNOG00000063565	Senp2-ps1	0	4	-0.443394	0.888051	NA	-0.0125961	0.963009	0.986031	-0.235898	0.0537163	NA	NA	NA	NA
ENSRNOG00000063566	LOC120101913	0	4	1.11705	0.106605	NA	1.2797	0.024018	0.865612	1.21801	0.26292	1.17865	0.0503375	0.847138	NA
ENSRNOG00000063567	Or10u3b	0	4	NA	NA	NA	0.0244768	0.926967	0.97948	NA	NA	NA	NA	NA	NA
ENSRNOG00000063568		0	4	-0.669095	0.718909	NA	0.26542	0.685437	0.97948	-0.53556	0.0524763	NA	NA	NA	NA
ENSRNOG00000063569		0	4	NA	NA	NA	0.0244768	0.926967	0.97948	NA	NA	NA	NA	NA	NA
ENSRNOG00000063570	LOC120102583	0	4	NA	NA	NA	0.0244768	0.926967	0.97948	NA	NA	NA	NA	NA	NA
ENSRNOG00000063571		0	4	-0.877097	0.285885	NA	-0.854805	0.16406	0.97948	-0.713455	0.0677623	NA	NA	NA	NA
ENSRNOG00000063572		0	4	NA	NA	NA	0.0244768	0.926967	0.97948	NA	NA	NA	NA	NA	NA
ENSRNOG00000063573		0	4	-0.451839	0.845494	NA	0.281275	0.523555	0.97948	-0.276592	0.0544094	NA	NA	NA	NA
ENSRNOG00000063574		0	4	NA	NA	NA	0.0244768	0.926967	0.97948	NA	NA	NA	NA	NA	NA
ENSRNOG00000063575		0	4	0.835993	0.15923	NA	0.898762	0.0667659	0.97948	0.936506	0.238873	0.87746	0.0882547	0.966897	NA
ENSRNOG00000063576		0	4	NA	NA	NA	0.0244768	0.926967	0.97948	NA	NA	NA	NA	NA	NA
ENSRNOG00000063577	Zfp948	0	4	-0.46971	0.773689	NA	0.140166	0.820234	0.97948	-0.414174	0.0528597	NA	NA	NA	NA
ENSRNOG00000063578	Or4c105	0	4	-1.13126	0.66969	NA	-0.50628	0.357038	0.97948	-0.63118	0.0524808	NA	NA	NA	NA
ENSRNOG00000063579		0	4	-1.1579	0.651167	NA	-1.18729	0.199339	0.97948	-0.81055	0.0591881	-0.931208	0.388243	0.998697	NA
ENSRNOG00000063580		0	4	-2.46127	0.274853	NA	-0.217738	0.703609	0.97948	-1.87088	0.162529	-2.22312	0.173945	0.998697	NA
ENSRNOG00000063581		0	4	-1.02047	0.745951	NA	-0.224674	0.453591	0.97948	-0.508043	0.0524756	NA	NA	NA	NA
ENSRNOG00000063582		0	4	-0.539574	0.863983	NA	-0.0976912	0.710333	0.97948	-0.151451	0.0511069	NA	NA	NA	NA
ENSRNOG00000063583	LOC120103160	0	4	NA	NA	NA	0.0244768	0.926967	0.97948	NA	NA	NA	NA	NA	NA
ENSRNOG00000063584	Rnase1	0	4	-0.150385	0.956326	NA	-0.175194	0.693118	0.97948	0.151857	0.0632789	NA	NA	NA	NA
ENSRNOG00000063585	Pramel38	0	4	0.605352	0.847577	NA	0.0139041	0.961814	0.986031	0.490645	0.0796754	NA	NA	NA	NA
ENSRNOG00000063586		0	4	0.0374979	0.990501	NA	0.0392846	0.880647	0.97948	0.0996142	0.061556	NA	NA	NA	NA
ENSRNOG00000063587		0	4	1.10107	0.726609	NA	0.67663	0.0749501	0.97948	0.552023	0.0951678	NA	NA	NA	NA
ENSRNOG00000063588	Or5t5b	0	4	-0.443394	0.888051	NA	-0.0125961	0.963009	0.986031	-0.235898	0.0537163	NA	NA	NA	NA
ENSRNOG00000063589		0	4	0.00797858	0.990502	NA	0.206487	0.658782	0.97948	0.185687	0.0739367	0.155001	0.757907	0.998697	NA
ENSRNOG00000063590	Fzd4	0	4	-1.34025	0.403407	NA	-0.925192	0.124561	0.97948	-0.780737	0.0562693	NA	NA	NA	NA
ENSRNOG00000063591	Adat3	0	4	0.164672	0.739192	NA	0.30895	0.469914	0.97948	0.309551	0.10388	0.269729	0.534113	0.998697	NA
ENSRNOG00000063592	Lyve1	0	4	-0.412285	0.797929	NA	-0.527612	0.503059	0.97948	-0.171435	0.0513835	NA	NA	NA	NA
ENSRNOG00000063593		0	4	1.65696	0.477078	NA	0.821059	0.139656	0.97948	0.873445	0.133037	NA	NA	NA	NA
ENSRNOG00000063594		0	4	0.340765	0.788493	NA	0.922935	0.142671	0.97948	0.196811	0.0684756	NA	NA	NA	NA
ENSRNOG00000063596		0	4	0.0747582	0.980964	NA	0.0382131	0.905078	0.97948	0.204807	0.0666556	NA	NA	NA	NA
ENSRNOG00000063597		0	4	-0.539574	0.863983	NA	-0.17007	0.540931	0.97948	-0.160355	0.0514508	NA	NA	NA	NA
ENSRNOG00000063598		0	4	-0.443584	0.770208	NA	-0.686196	0.307528	0.97948	-0.0725585	0.0504159	NA	NA	NA	NA
ENSRNOG00000063599		0	4	-0.539574	0.863983	NA	-0.0976912	0.710333	0.97948	-0.151451	0.0511069	NA	NA	NA	NA
ENSRNOG00000063600	LOC120095328	0	4	-0.539574	0.863983	NA	-0.0976912	0.710333	0.97948	-0.151451	0.0511069	NA	NA	NA	NA
ENSRNOG00000063601	Cimip4	0	4	0.201119	0.929309	NA	0.339331	0.457327	0.97948	0.205634	0.0680601	NA	NA	NA	NA
ENSRNOG00000063602		0	4	-0.192669	0.620785	NA	-0.0673015	0.856639	0.97948	-0.0517695	0.050114	-0.114223	0.75162	0.998697	NA
ENSRNOG00000063603	LOC120095353	0	4	0.518389	0.869274	NA	0.519752	0.148186	0.97948	0.342047	0.0743001	NA	NA	NA	NA
ENSRNOG00000063604	LOC134479892	0	4	-1.16155	0.62273	NA	-0.0722005	0.851236	0.97948	-0.812164	0.055447	NA	NA	NA	NA
ENSRNOG00000063605	Prss1	0	4	-1.16754	0.699816	NA	-0.187638	0.545253	0.97948	-0.632224	0.0526117	NA	NA	NA	NA
ENSRNOG00000063606		0	4	0.122054	0.964494	NA	-0.0801392	0.874375	0.97948	0.356631	0.073881	NA	NA	NA	NA
ENSRNOG00000063607		0	4	-1.34348	0.491068	NA	-0.316632	0.573612	0.97948	-0.849187	0.0563414	NA	NA	NA	NA
ENSRNOG00000063608	Nfilz	0	4	NA	NA	NA	0.0244768	0.926967	0.97948	NA	NA	NA	NA	NA	NA
ENSRNOG00000063609	Egln1	0	4	-0.601537	0.359582	NA	-0.377093	0.392888	0.97948	-0.450386	0.0544458	NA	NA	NA	NA
ENSRNOG00000063610		0	4	1.30939	0.270536	NA	1.08783	0.0724028	0.97948	1.2648	0.220627	NA	NA	NA	NA
ENSRNOG00000063611		0	4	NA	NA	NA	0.0244768	0.926967	0.97948	NA	NA	NA	NA	NA	NA
ENSRNOG00000063612		0	4	-1.02047	0.745951	NA	-0.238134	0.38296	0.97948	-0.336814	0.0534621	NA	NA	NA	NA
ENSRNOG00000063613	Chid1	0	4	0.569986	0.174304	0.478462	0.592043	0.179246	0.97948	0.699233	0.275461	0.641648	0.158812	0.998697	NA
ENSRNOG00000063614	Vom2r61	0	4	-0.60053	0.839629	NA	-0.140639	0.663611	0.97948	-0.232289	0.052892	NA	NA	NA	NA
ENSRNOG00000063615		0	4	NA	NA	NA	0.0244768	0.926967	0.97948	NA	NA	NA	NA	NA	NA
ENSRNOG00000063616		0	4	NA	NA	NA	0.0244768	0.926967	0.97948	NA	NA	NA	NA	NA	NA
ENSRNOG00000063617	Trub2-ps6	0	4	NA	NA	NA	0.0244768	0.926967	0.97948	NA	NA	NA	NA	NA	NA
ENSRNOG00000063618	Cxcr2	0	4	-0.979469	0.653648	NA	-1.0676	0.0988409	0.97948	-0.514807	0.0524812	NA	NA	NA	NA
ENSRNOG00000063619		0	4	0.110146	0.649415	0.881782	0.191206	0.588308	0.97948	0.226207	0.222233	0.208906	0.557426	0.998697	NA
ENSRNOG00000063620		0	4	-0.481738	0.704008	NA	0.0846507	0.896162	0.97948	-0.406224	0.0529317	NA	NA	NA	NA
ENSRNOG00000063621	Znf431l2	0	4	-0.164903	0.929178	NA	0.587072	0.49503	0.97948	-0.073474	0.0502981	-0.0980828	0.922801	0.998697	NA
ENSRNOG00000063622	LOC120102130	0	4	NA	NA	NA	0.0244768	0.926967	0.97948	NA	NA	NA	NA	NA	NA
ENSRNOG00000063623		0	4	NA	NA	NA	0.0244768	0.926967	0.97948	NA	NA	NA	NA	NA	NA
ENSRNOG00000063624	LOC120100448	0	4	NA	NA	NA	0.0244768	0.926967	0.97948	NA	NA	NA	NA	NA	NA
ENSRNOG00000063625	LOC120103161	0	4	NA	NA	NA	0.0244768	0.926967	0.97948	NA	NA	NA	NA	NA	NA
ENSRNOG00000063626		0	4	-0.299602	0.903483	NA	-0.245369	0.454586	0.97948	0.164433	0.0654007	NA	NA	NA	NA
ENSRNOG00000063627	Or6c203l1	0	4	-0.539574	0.863983	NA	-0.0976912	0.710333	0.97948	-0.151451	0.0511069	NA	NA	NA	NA
ENSRNOG00000063628	LOC120093998	0	4	NA	NA	NA	0.0244768	0.926967	0.97948	NA	NA	NA	NA	NA	NA
ENSRNOG00000063629		0	4	0.283883	0.469989	0.785766	0.286405	0.490929	0.97948	0.424434	0.198015	0.40201	0.333119	0.998697	NA
ENSRNOG00000063630	Dlx6	0	4	-1.18346	0.539295	NA	-0.813727	0.338045	0.97948	-0.865711	0.0597745	-0.982619	0.361293	0.998697	NA
ENSRNOG00000063631		0	4	NA	NA	NA	0.0244768	0.926967	0.97948	NA	NA	NA	NA	NA	NA
ENSRNOG00000063632	LOC108350839	0	4	1.46775	0.363487	NA	0.353647	0.636295	0.97948	1.30901	0.195052	NA	NA	NA	NA
ENSRNOG00000063633	LOC134481897	0	4	0.12446	0.968477	NA	-0.0541597	0.847845	0.97948	0.314185	0.073906	NA	NA	NA	NA
ENSRNOG00000063634		0	4	-0.539574	0.863983	NA	-0.0976912	0.710333	0.97948	-0.151451	0.0511069	NA	NA	NA	NA
ENSRNOG00000063635	Or2t6	0	4	-2.71309	0.379482	NA	-0.557224	0.173793	0.97948	-1.59529	0.127804	NA	NA	NA	NA
ENSRNOG00000063636	Gng5	0	4	2.22718	0.103423	NA	1.50438	0.0202796	0.83395	1.94793	0.260976	2.13614	0.0802222	0.958908	NA
ENSRNOG00000063637	RNaseP_nuc	0	4	NA	NA	NA	0.0244768	0.926967	0.97948	NA	NA	NA	NA	NA	NA
ENSRNOG00000063638		0	4	1.44259	0.645759	NA	0.244502	0.429434	0.97948	1.01477	0.135305	NA	NA	NA	NA
ENSRNOG00000063639		0	4	-0.254716	0.678719	NA	-0.232413	0.631643	0.97948	-0.134799	0.0544555	-0.208496	0.662123	0.998697	NA
ENSRNOG00000063640	Bri3bp	0	4	-0.0114012	0.995346	NA	-0.0415103	0.950453	0.986031	0.213794	0.0676937	NA	NA	NA	NA
ENSRNOG00000063641	LOC120100292	0	4	NA	NA	NA	0.0244768	0.926967	0.97948	NA	NA	NA	NA	NA	NA
ENSRNOG00000063642		0	4	NA	NA	NA	0.0244768	0.926967	0.97948	NA	NA	NA	NA	NA	NA
ENSRNOG00000063643	Rpl23al8	0	4	0.0374979	0.990501	NA	-0.16767	0.589059	0.97948	0.109076	0.0622908	NA	NA	NA	NA
ENSRNOG00000063644	Rnu6-826	0	4	0.605352	0.847577	NA	0.0862831	0.754028	0.97948	0.499549	0.0807153	NA	NA	NA	NA
ENSRNOG00000063645	Or1a1b	0	4	-0.60053	0.839629	NA	-0.140639	0.663611	0.97948	-0.232289	0.052892	NA	NA	NA	NA
ENSRNOG00000063646		0	4	0.0374979	0.990501	NA	0.174411	0.547562	0.97948	0.101561	0.0616814	NA	NA	NA	NA
ENSRNOG00000063647		0	4	NA	NA	NA	0.0244768	0.926967	0.97948	NA	NA	NA	NA	NA	NA
ENSRNOG00000063648	LOC120097991	0	4	-1.93451	0.419441	NA	-1.04117	0.020656	0.836783	-0.675253	0.0566922	NA	NA	NA	NA
ENSRNOG00000063649		0	4	0.0374979	0.990501	NA	-0.0330943	0.90493	0.97948	0.0907101	0.0608944	NA	NA	NA	NA
ENSRNOG00000063650	LOC120095711	0	4	NA	NA	NA	0.0244768	0.926967	0.97948	NA	NA	NA	NA	NA	NA
ENSRNOG00000063651	LOC120098901	0	4	-1.66692	0.532993	NA	-0.532615	0.283524	0.97948	-1.00254	0.0617903	NA	NA	NA	NA
ENSRNOG00000063652	LOC120097251	0	4	NA	NA	NA	0.0244768	0.926967	0.97948	NA	NA	NA	NA	NA	NA
ENSRNOG00000063654		0	4	1.30166	0.676404	NA	0.0846396	0.803257	0.97948	1.06034	0.137667	NA	NA	NA	NA
ENSRNOG00000063655		0	4	-0.563943	0.801018	NA	0.183153	0.72093	0.97948	-0.349655	0.0546828	NA	NA	NA	NA
ENSRNOG00000063656		0	4	-1.75963	0.574144	NA	-0.356187	0.278156	0.97948	-0.894005	0.0625983	NA	NA	NA	NA
ENSRNOG00000063657		0	4	NA	NA	NA	0.0244768	0.926967	0.97948	NA	NA	NA	NA	NA	NA
ENSRNOG00000063658		0	4	0.287979	0.845269	NA	0.226347	0.7325	0.97948	0.127823	0.0630542	NA	NA	NA	NA
ENSRNOG00000063659		0	4	0.0374979	0.990501	NA	0.0392846	0.880647	0.97948	0.0996142	0.061556	NA	NA	NA	NA
ENSRNOG00000063660	Rpp14	0	4	-0.517471	0.856084	NA	-0.674527	0.179043	0.97948	-0.0197408	0.0533854	NA	NA	NA	NA
ENSRNOG00000063661	LOC120093332	0	4	NA	NA	NA	0.0244768	0.926967	0.97948	NA	NA	NA	NA	NA	NA
ENSRNOG00000063662		0	4	-0.451839	0.845494	NA	0.281275	0.523555	0.97948	-0.276592	0.0544094	NA	NA	NA	NA
ENSRNOG00000063663		0	4	-0.539574	0.863983	NA	-0.0976912	0.710333	0.97948	-0.151451	0.0511069	NA	NA	NA	NA
ENSRNOG00000063664	Timm17b	0	4	-0.90232	0.584595	NA	-0.756154	0.149991	0.97948	-0.317877	0.0546081	NA	NA	NA	NA
ENSRNOG00000063665		0	4	0.446331	0.133628	0.413515	0.564186	0.134325	0.97948	0.560086	0.206515	0.504508	0.157348	0.998697	NA
ENSRNOG00000063666	LOC120102664	0	4	NA	NA	NA	0.0244768	0.926967	0.97948	NA	NA	NA	NA	NA	NA
ENSRNOG00000063667		0	4	0.518389	0.869274	NA	0.161453	0.548118	0.97948	0.302041	0.0741763	NA	NA	NA	NA
ENSRNOG00000063668		0	4	0.0374979	0.990501	NA	-0.0330943	0.90493	0.97948	0.0907101	0.0608944	NA	NA	NA	NA
ENSRNOG00000063669	Stfa2l2	0	4	-1.74306	0.577858	NA	-0.324613	0.304201	0.97948	-0.883289	0.0592531	NA	NA	NA	NA
ENSRNOG00000063670		0	4	-0.539574	0.863983	NA	-0.0976912	0.710333	0.97948	-0.151451	0.0511069	NA	NA	NA	NA
ENSRNOG00000063671	LOC120100129	0	4	NA	NA	NA	0.0244768	0.926967	0.97948	NA	NA	NA	NA	NA	NA
ENSRNOG00000063672		0	4	NA	NA	NA	0.0244768	0.926967	0.97948	NA	NA	NA	NA	NA	NA
ENSRNOG00000063673		0	4	-0.0736391	0.788868	0.933708	-0.0643812	0.854818	0.97948	0.00264925	0.0556968	0.0473119	0.893909	0.998697	NA
ENSRNOG00000063674	Rpl10a-ps1	0	4	1.44259	0.645759	NA	0.244502	0.429434	0.97948	1.01477	0.135305	NA	NA	NA	NA
ENSRNOG00000063675		0	4	-0.675398	0.716222	NA	-0.122454	0.841905	0.97948	-0.346652	0.0541101	NA	NA	NA	NA
ENSRNOG00000063676	Lhfpl4	0	4	-0.88506	0.593473	NA	-1.08073	0.255922	0.97948	-0.570503	0.0534948	-0.699673	0.44079	0.998697	NA
ENSRNOG00000063677	LOC120100150	0	4	NA	NA	NA	0.0244768	0.926967	0.97948	NA	NA	NA	NA	NA	NA
ENSRNOG00000063678	Mcl1	0	4	0.234613	0.823339	NA	0.782828	0.300863	0.97948	0.255604	0.0738188	NA	NA	NA	NA
ENSRNOG00000063679	Samd9l	0	4	-0.191265	0.886324	NA	-0.144576	0.851304	0.97948	-0.0388007	0.0517635	NA	NA	NA	NA
ENSRNOG00000063680		0	4	-0.339087	0.218969	0.547825	-0.247181	0.499607	0.97948	-0.229026	0.120116	-0.256851	0.47964	0.998697	NA
ENSRNOG00000063681	LOC120100216	0	4	NA	NA	NA	0.0244768	0.926967	0.97948	NA	NA	NA	NA	NA	NA
ENSRNOG00000063682	LOC120099555	0	4	0.0374979	0.990501	NA	0.0886753	0.837703	0.97948	0.0479852	0.0578999	NA	NA	NA	NA
ENSRNOG00000063683		0	4	1.13625	0.713841	NA	0.138936	0.69515	0.97948	0.951739	0.114584	NA	NA	NA	NA
ENSRNOG00000063684		0	4	NA	NA	NA	0.0244768	0.926967	0.97948	NA	NA	NA	NA	NA	NA
ENSRNOG00000063685	Or4c114	0	4	NA	NA	NA	0.0244768	0.926967	0.97948	NA	NA	NA	NA	NA	NA
ENSRNOG00000063686		0	4	-1.20441	0.650428	NA	-0.496846	0.335352	0.97948	-0.644988	0.0525335	NA	NA	NA	NA
ENSRNOG00000063687		0	4	0.489602	0.0190948	0.1261	0.630714	0.0779447	0.97948	0.623647	0.0799196	0.565191	0.115821	0.998697	NA
ENSRNOG00000063688	LOC120101681	0	4	NA	NA	NA	0.0244768	0.926967	0.97948	NA	NA	NA	NA	NA	NA
ENSRNOG00000063689		0	4	-0.00903483	0.980952	0.996673	0.103886	0.805667	0.97948	0.12554	0.0757693	0.089017	0.827965	0.998697	NA
ENSRNOG00000063690		0	4	NA	NA	NA	0.0244768	0.926967	0.97948	NA	NA	NA	NA	NA	NA
ENSRNOG00000063691		0	4	NA	NA	NA	0.0244768	0.926967	0.97948	NA	NA	NA	NA	NA	NA
ENSRNOG00000063692	Cstdc4	0	4	-1.74306	0.577858	NA	-0.324613	0.304201	0.97948	-0.883289	0.0592531	NA	NA	NA	NA
ENSRNOG00000063693	LOC120100609	0	4	-0.443394	0.888051	NA	-0.0876979	0.769372	0.97948	-0.256978	0.0543263	NA	NA	NA	NA
ENSRNOG00000063694	LOC120094034	0	4	-0.539574	0.863983	NA	-0.0976912	0.710333	0.97948	-0.151451	0.0511069	NA	NA	NA	NA
ENSRNOG00000063695		0	4	-0.539574	0.863983	NA	-0.17007	0.540931	0.97948	-0.160355	0.0514508	NA	NA	NA	NA
ENSRNOG00000063696		0	4	-0.873536	0.691862	NA	-0.65482	0.194012	0.97948	-0.313556	0.0549018	NA	NA	NA	NA
ENSRNOG00000063697	LOC120096024	0	4	NA	NA	NA	0.0244768	0.926967	0.97948	NA	NA	NA	NA	NA	NA
ENSRNOG00000063698		0	4	-2.02382	0.516143	NA	-0.227158	0.458163	0.97948	-1.18517	0.0688784	NA	NA	NA	NA
ENSRNOG00000063699		0	4	0.1509	0.472382	0.787561	0.302636	0.375018	0.97948	0.274043	0.156766	0.220275	0.515154	0.998697	NA
ENSRNOG00000063700		0	4	-0.825707	0.702655	NA	0.0934783	0.885434	0.97948	-0.581238	0.052487	NA	NA	NA	NA
ENSRNOG00000063701		0	4	NA	NA	NA	0.0244768	0.926967	0.97948	NA	NA	NA	NA	NA	NA
ENSRNOG00000063702		0	4	0.12446	0.968477	NA	-0.0541597	0.847845	0.97948	0.314185	0.073906	NA	NA	NA	NA
ENSRNOG00000063703		0	4	0.12446	0.968477	NA	-0.0541597	0.847845	0.97948	0.314185	0.073906	NA	NA	NA	NA
ENSRNOG00000063704	Mindy3-ps1	0	4	-1.65688	0.329564	NA	-0.683459	0.222722	0.97948	-0.561829	0.0527616	NA	NA	NA	NA
ENSRNOG00000063705		0	4	-1.74306	0.577858	NA	-0.324613	0.304201	0.97948	-0.883289	0.0592531	NA	NA	NA	NA
ENSRNOG00000063706		0	4	1.08624	0.730167	NA	0.208451	0.461102	0.97948	0.701975	0.102605	NA	NA	NA	NA
ENSRNOG00000063707		0	4	NA	NA	NA	0.0244768	0.926967	0.97948	NA	NA	NA	NA	NA	NA
ENSRNOG00000063708	Or8k3	0	4	NA	NA	NA	0.0244768	0.926967	0.97948	NA	NA	NA	NA	NA	NA
ENSRNOG00000063709	Fthl17b	0	4	0.518389	0.869274	NA	0.161453	0.548118	0.97948	0.302041	0.0741763	NA	NA	NA	NA
ENSRNOG00000063710	Kctd8	0	4	-2.17475	0.45043	NA	-0.82944	0.0597889	0.97948	-1.02564	0.0718497	NA	NA	NA	NA
ENSRNOG00000063711	LOC103690904	0	4	NA	NA	NA	0.0244768	0.926967	0.97948	NA	NA	NA	NA	NA	NA
ENSRNOG00000063712		0	4	-0.22506	0.942523	NA	0.0141911	0.965802	0.986789	-0.023969	0.0532192	NA	NA	NA	NA
ENSRNOG00000063713		0	4	0.518389	0.869274	NA	0.161453	0.548118	0.97948	0.302041	0.0741763	NA	NA	NA	NA
ENSRNOG00000063714	Eif3m-ps1	0	4	-2.38115	0.405526	NA	-1.0462	0.0353054	0.951381	-1.12979	0.0715038	NA	NA	NA	NA
ENSRNOG00000063715	Rpl35al7	0	4	0.940586	0.328729	NA	1.32849	0.045107	0.97948	1.02225	0.202927	0.981702	0.244208	0.998697	NA
ENSRNOG00000063716		0	4	0.859083	0.404617	NA	0.405793	0.572274	0.97948	1.00792	0.195331	0.908292	0.29082	0.998697	NA
ENSRNOG00000063717	Apbb2	0	4	-0.0223278	0.986429	NA	-0.323281	0.708759	0.97948	0.210952	0.0716429	0.092689	0.908428	0.998697	NA
ENSRNOG00000063718	LOC108351200	0	4	-0.640981	0.478738	NA	-0.266944	0.644911	0.97948	-0.516385	0.0530394	NA	NA	NA	NA
ENSRNOG00000063719		0	4	-1.70583	0.582629	NA	-0.109343	0.729041	0.97948	-1.10773	0.0644561	NA	NA	NA	NA
ENSRNOG00000063720		0	4	-0.876719	0.745653	NA	-0.349528	0.458681	0.97948	-0.38114	0.0542999	NA	NA	NA	NA
ENSRNOG00000063721		0	4	-0.849443	0.78706	NA	-0.0448362	0.873397	0.97948	-0.507917	0.0525008	NA	NA	NA	NA
ENSRNOG00000063722		0	4	0.0249556	0.904046	0.980561	0.161255	0.624075	0.97948	0.158786	0.170832	0.095881	0.76698	0.998697	NA
ENSRNOG00000063723		0	4	0.165702	0.870737	NA	0.0870523	0.889474	0.97948	0.317656	0.0744159	NA	NA	NA	NA
ENSRNOG00000063724	Rpl27l8	0	4	-1.42652	0.650085	NA	-0.181812	0.520881	0.97948	-0.758982	0.054495	NA	NA	NA	NA
ENSRNOG00000063725	Olr1493	0	4	-1.16754	0.699816	NA	-0.187638	0.545253	0.97948	-0.632224	0.0526117	NA	NA	NA	NA
ENSRNOG00000063726	Zfp42	0	4	-0.616576	0.728227	NA	-0.31373	0.745215	0.97948	-0.395368	0.0528044	-0.464097	0.629611	0.998697	NA
ENSRNOG00000063727		0	4	0.518389	0.869274	NA	0.519752	0.152968	0.97948	0.316521	0.0742151	NA	NA	NA	NA
ENSRNOG00000063728		0	4	NA	NA	NA	0.0244768	0.926967	0.97948	NA	NA	NA	NA	NA	NA
ENSRNOG00000063729		0	4	0.518389	0.869274	NA	0.161453	0.548118	0.97948	0.302041	0.0741763	NA	NA	NA	NA
ENSRNOG00000063730		0	4	-0.539574	0.863983	NA	-0.0976912	0.710333	0.97948	-0.151451	0.0511069	NA	NA	NA	NA
ENSRNOG00000063731		0	4	0.249212	0.173542	0.478054	0.378532	0.255645	0.97948	0.368868	0.109686	0.32948	0.338743	0.998697	NA
ENSRNOG00000063732	H1f0	0	4	-0.223217	0.661162	NA	-0.287619	0.503446	0.97948	-0.123771	0.0547713	-0.152863	0.710741	0.998697	NA
ENSRNOG00000063733		0	4	0.545938	0.247448	0.58435	0.616982	0.234049	0.97948	0.581779	0.262599	0.61437	0.218848	0.998697	NA
ENSRNOG00000063734	Or5d35	0	4	0.0592141	0.984226	NA	-0.0640704	0.844442	0.97948	0.328017	0.0737493	NA	NA	NA	NA
ENSRNOG00000063736		0	4	-0.539574	0.863983	NA	-0.0976912	0.710333	0.97948	-0.151451	0.0511069	NA	NA	NA	NA
ENSRNOG00000063737		0	4	0.99823	0.30389	NA	0.877188	0.126807	0.97948	1.06738	0.199629	NA	NA	NA	NA
ENSRNOG00000063738	Ndufb3l3	0	4	-1.02047	0.745951	NA	-0.149572	0.584398	0.97948	-0.486963	0.0524805	NA	NA	NA	NA
ENSRNOG00000063739	Or10d1	0	4	-0.60053	0.839629	NA	-0.140639	0.663611	0.97948	-0.232289	0.052892	NA	NA	NA	NA
ENSRNOG00000063741		0	4	0.389641	0.55289	NA	0.465048	0.321133	0.97948	0.569533	0.162013	0.479012	0.290215	0.998697	NA
ENSRNOG00000063742	LOC102551656	0	4	0.630784	0.509858	NA	-0.0850659	0.906415	0.97948	0.906976	0.199455	0.905427	0.188127	0.998697	NA
ENSRNOG00000063743	LOC120100253	0	4	NA	NA	NA	0.0244768	0.926967	0.97948	NA	NA	NA	NA	NA	NA
ENSRNOG00000063744		0	4	0.414963	0.114869	0.386735	0.599382	0.106423	0.97948	0.562735	0.129254	0.481597	0.185458	0.998697	NA
ENSRNOG00000063745	Hmgb4l2	0	4	NA	NA	NA	0.0244768	0.926967	0.97948	NA	NA	NA	NA	NA	NA
ENSRNOG00000063746	LOC120099417	0	4	NA	NA	NA	0.0244768	0.926967	0.97948	NA	NA	NA	NA	NA	NA
ENSRNOG00000063747		0	4	NA	NA	NA	0.0244768	0.926967	0.97948	NA	NA	NA	NA	NA	NA
ENSRNOG00000063748	LOC120103376	0	4	-0.844539	0.788271	NA	-0.259965	0.429993	0.97948	-0.35785	0.0537681	NA	NA	NA	NA
ENSRNOG00000063749	Pramef8l3	0	4	-1.13797	0.71388	NA	-0.0623448	0.849575	0.97948	-0.707797	0.0525615	NA	NA	NA	NA
ENSRNOG00000063750	LOC120093407	0	4	NA	NA	NA	0.0244768	0.926967	0.97948	NA	NA	NA	NA	NA	NA
ENSRNOG00000063751		0	4	0.585642	0.80801	NA	0.405508	0.292866	0.97948	0.481087	0.0812526	NA	NA	NA	NA
ENSRNOG00000063752	Crocc2	0	4	-0.230866	0.896598	NA	-0.147405	0.876767	0.97948	-0.00352829	0.0543245	-0.0906882	0.924961	0.998697	NA
ENSRNOG00000063753	Or4c119-ps1	0	4	-0.539574	0.863983	NA	-0.0976912	0.710333	0.97948	-0.151451	0.0511069	NA	NA	NA	NA
ENSRNOG00000063754		0	4	NA	NA	NA	0.0244768	0.926967	0.97948	NA	NA	NA	NA	NA	NA
ENSRNOG00000063755	Gas2l3	0	4	0.0936619	0.950686	NA	0.236088	0.727649	0.97948	0.208517	0.0697268	NA	NA	NA	NA
ENSRNOG00000063756	Or1ad1	0	4	-0.428471	0.881323	NA	0.409488	0.331454	0.97948	-0.342151	0.054904	NA	NA	NA	NA
ENSRNOG00000063757		0	4	0.239322	0.855357	NA	0.801868	0.246492	0.97948	0.247496	0.0732618	NA	NA	NA	NA
ENSRNOG00000063758	Vom2r57	0	4	-0.443394	0.888051	NA	-0.0125961	0.963009	0.986031	-0.235898	0.0537163	NA	NA	NA	NA
ENSRNOG00000063759		0	4	0.401824	0.890703	NA	-0.0293858	0.932884	0.981777	0.584927	0.0846072	NA	NA	NA	NA
ENSRNOG00000063760		0	4	0.79219	0.290738	NA	1.26024	0.034854	0.947695	0.932638	0.236945	0.909426	0.0991051	0.98083	NA
ENSRNOG00000063761		0	4	0.244534	0.732644	0.9201	0.163953	0.78301	0.97948	0.224578	0.078633	0.344561	0.604515	0.998697	NA
ENSRNOG00000063762	Or8g37b	0	4	0.518389	0.869274	NA	0.161453	0.548118	0.97948	0.302041	0.0741763	NA	NA	NA	NA
ENSRNOG00000063763		0	4	0.13963	0.688644	0.898667	0.262304	0.519518	0.97948	0.264233	0.145196	0.224678	0.573893	0.998697	NA
ENSRNOG00000063764	LOC120096055	0	4	NA	NA	NA	0.0244768	0.926967	0.97948	NA	NA	NA	NA	NA	NA
ENSRNOG00000063765	LOC120098428	0	4	NA	NA	NA	0.0244768	0.926967	0.97948	NA	NA	NA	NA	NA	NA
ENSRNOG00000063766	Nxpe5l3	0	4	0.129749	0.966942	NA	0.432568	0.23794	0.97948	0.0124455	0.0554121	NA	NA	NA	NA
ENSRNOG00000063767	Slc22a16	0	4	-1.00888	0.704716	NA	-0.464132	0.387357	0.97948	-0.527624	0.0524997	NA	NA	NA	NA
ENSRNOG00000063768		0	4	-0.849443	0.78706	NA	-0.0448362	0.873397	0.97948	-0.507917	0.0525008	NA	NA	NA	NA
ENSRNOG00000063769		0	4	NA	NA	NA	0.0244768	0.926967	0.97948	NA	NA	NA	NA	NA	NA
ENSRNOG00000063770	LOC120096107	0	4	0.518389	0.869274	NA	0.161453	0.548118	0.97948	0.302041	0.0741763	NA	NA	NA	NA
ENSRNOG00000063771		0	4	-1.02047	0.745951	NA	-0.238134	0.38296	0.97948	-0.336814	0.0534621	NA	NA	NA	NA
ENSRNOG00000063772	Krtap2-4	0	4	-1.02047	0.745951	NA	-0.149572	0.584398	0.97948	-0.486963	0.0524805	NA	NA	NA	NA
ENSRNOG00000063773		0	4	0.480807	0.878239	NA	0.0704532	0.820656	0.97948	0.476827	0.0758235	NA	NA	NA	NA
ENSRNOG00000063774	LOC120097220	0	4	NA	NA	NA	0.0244768	0.926967	0.97948	NA	NA	NA	NA	NA	NA
ENSRNOG00000063775	Zfp160l	0	4	-0.885387	0.676754	0.893133	-0.186199	0.901369	0.97948	-0.648555	0.0606699	-0.776924	0.464073	0.998697	NA
ENSRNOG00000063776	LOC120096079	0	4	NA	NA	NA	0.0244768	0.926967	0.97948	NA	NA	NA	NA	NA	NA
ENSRNOG00000063777	LOC120097279	0	4	NA	NA	NA	0.0244768	0.926967	0.97948	NA	NA	NA	NA	NA	NA
ENSRNOG00000063778	LOC120099305	0	4	NA	NA	NA	0.0244768	0.926967	0.97948	NA	NA	NA	NA	NA	NA
ENSRNOG00000063779		0	4	-0.0113226	0.978825	0.996673	0.141004	0.692365	0.97948	0.130248	0.0743007	0.103582	0.775306	0.998697	NA
ENSRNOG00000063780		0	4	NA	NA	NA	0.0244768	0.926967	0.97948	NA	NA	NA	NA	NA	NA
ENSRNOG00000063781		0	4	NA	NA	NA	0.0244768	0.926967	0.97948	NA	NA	NA	NA	NA	NA
ENSRNOG00000063782	LOC120101983	0	4	NA	NA	NA	0.0244768	0.926967	0.97948	NA	NA	NA	NA	NA	NA
ENSRNOG00000063783		0	4	-1.20032	0.690825	NA	-0.200213	0.535886	0.97948	-0.653577	0.0527363	NA	NA	NA	NA
ENSRNOG00000063784	Or5d41b	0	4	NA	NA	NA	0.0244768	0.926967	0.97948	NA	NA	NA	NA	NA	NA
ENSRNOG00000063785		0	4	NA	NA	NA	0.0244768	0.926967	0.97948	NA	NA	NA	NA	NA	NA
ENSRNOG00000063786	LOC120099535	0	4	-1.02047	0.745951	NA	-0.531621	0.126965	0.97948	-0.341188	0.0533926	NA	NA	NA	NA
ENSRNOG00000063788	Akr1c12l1	0	4	NA	NA	NA	0.0244768	0.926967	0.97948	NA	NA	NA	NA	NA	NA
ENSRNOG00000063789	LOC120093382	0	4	NA	NA	NA	0.0244768	0.926967	0.97948	NA	NA	NA	NA	NA	NA
ENSRNOG00000063790	LOC102555129	0	4	0.658027	0.677868	NA	1.41535	0.0634484	0.97948	0.671912	0.105418	0.695388	0.475224	0.998697	NA
ENSRNOG00000063791		0	4	NA	NA	NA	0.0244768	0.926967	0.97948	NA	NA	NA	NA	NA	NA
ENSRNOG00000063792	Or4c102	0	4	-1.02047	0.745951	NA	-0.149572	0.584398	0.97948	-0.486963	0.0524805	NA	NA	NA	NA
ENSRNOG00000063793	Olr1675	0	4	0.129749	0.966942	NA	0.472728	0.20698	0.97948	-0.00962151	0.0539342	NA	NA	NA	NA
ENSRNOG00000063794	LOC120097630	0	4	NA	NA	NA	0.0244768	0.926967	0.97948	NA	NA	NA	NA	NA	NA
ENSRNOG00000063795	Or1j19	0	4	-1.42652	0.650085	NA	-0.181812	0.520881	0.97948	-0.758982	0.054495	NA	NA	NA	NA
ENSRNOG00000063796	Foxf2	0	4	1.06605	0.64234	NA	0.5121	0.274267	0.97948	0.901946	0.114453	NA	NA	NA	NA
ENSRNOG00000063797	LOC120096424	0	4	NA	NA	NA	0.0244768	0.926967	0.97948	NA	NA	NA	NA	NA	NA
ENSRNOG00000063798		0	4	-1.20032	0.690825	NA	-0.200213	0.535886	0.97948	-0.653577	0.0527363	NA	NA	NA	NA
ENSRNOG00000063799		0	4	0.628189	0.143212	NA	0.755088	0.0590213	0.97948	0.735652	0.245216	0.721147	0.0684078	0.915027	NA
ENSRNOG00000063800		0	4	NA	NA	NA	0.0244768	0.926967	0.97948	NA	NA	NA	NA	NA	NA
ENSRNOG00000063801	LOC120097698	0	4	0.0374979	0.990501	NA	0.0392846	0.880647	0.97948	0.0996142	0.061556	NA	NA	NA	NA
ENSRNOG00000063802	LOC120100330	0	4	NA	NA	NA	0.0244768	0.926967	0.97948	NA	NA	NA	NA	NA	NA
ENSRNOG00000063803		0	4	-1.37819	0.554874	NA	0.151909	0.736574	0.97948	-0.942602	0.058672	NA	NA	NA	NA
ENSRNOG00000063804	Senp17	0	4	-0.539574	0.863983	NA	-0.0976912	0.710333	0.97948	-0.151451	0.0511069	NA	NA	NA	NA
ENSRNOG00000063805	Or2ag17	0	4	0.200643	0.928501	NA	0.364279	0.467884	0.97948	0.236914	0.0699189	NA	NA	NA	NA
ENSRNOG00000063806		0	4	-0.846993	0.787665	NA	-0.217447	0.47524	0.97948	-0.371522	0.0535366	NA	NA	NA	NA
ENSRNOG00000063807	Rps2-ps17	0	4	0.167214	0.398159	0.725277	0.277947	0.370869	0.97948	0.295345	0.260288	0.266717	0.382941	0.998697	NA
ENSRNOG00000063808	Akain1	0	4	-0.882943	0.778796	NA	-0.156938	0.59748	0.97948	-0.397421	0.0531016	NA	NA	NA	NA
ENSRNOG00000063809	LOC120101228	0	4	-0.539574	0.863983	NA	-0.0976912	0.710333	0.97948	-0.151451	0.0511069	NA	NA	NA	NA
ENSRNOG00000063810	LOC120095788	0	4	NA	NA	NA	0.0244768	0.926967	0.97948	NA	NA	NA	NA	NA	NA
ENSRNOG00000063811	C11h3orf70	0	4	0.0968247	0.833975	NA	0.216211	0.573332	0.97948	0.222112	0.0845027	0.214579	0.577226	0.998697	NA
ENSRNOG00000063812		0	4	-0.333679	0.836013	NA	-0.327425	0.711357	0.97948	-0.147527	0.050816	-0.258142	0.783209	0.998697	NA
ENSRNOG00000063813		0	4	0.518389	0.869274	NA	0.161453	0.548118	0.97948	0.302041	0.0741763	NA	NA	NA	NA
ENSRNOG00000063814		0	4	-0.843574	0.701939	NA	-1.15922	0.113004	0.97948	-0.419919	0.0530269	-0.613859	0.594027	0.998697	NA
ENSRNOG00000063815	Sult2a2	0	4	NA	NA	NA	0.0244768	0.926967	0.97948	NA	NA	NA	NA	NA	NA
ENSRNOG00000063816		0	4	NA	NA	NA	0.0244768	0.926967	0.97948	NA	NA	NA	NA	NA	NA
ENSRNOG00000063817		0	4	-0.775145	0.726612	NA	-1.1326	0.129454	0.97948	-0.369008	0.0540578	-0.55087	0.628196	0.998697	NA
ENSRNOG00000063818	Or8g18c	0	4	NA	NA	NA	0.0244768	0.926967	0.97948	NA	NA	NA	NA	NA	NA
ENSRNOG00000063819	Or2g7	0	4	-1.42652	0.650085	NA	-0.181812	0.520881	0.97948	-0.758982	0.054495	NA	NA	NA	NA
ENSRNOG00000063820	Pilrb1l1	0	4	NA	NA	NA	0.0244768	0.926967	0.97948	NA	NA	NA	NA	NA	NA
ENSRNOG00000063821		0	4	-0.539574	0.863983	NA	-0.0976912	0.710333	0.97948	-0.151451	0.0511069	NA	NA	NA	NA
ENSRNOG00000063822		0	4	0.518389	0.869274	NA	0.161453	0.548118	0.97948	0.302041	0.0741763	NA	NA	NA	NA
ENSRNOG00000063823		0	4	-0.866289	0.782902	NA	-0.14712	0.610189	0.97948	-0.384708	0.0532741	NA	NA	NA	NA
ENSRNOG00000063824		0	4	0.20215	0.860284	NA	0.481943	0.478675	0.97948	0.332102	0.0745234	NA	NA	NA	NA
ENSRNOG00000063825		0	4	-0.867178	0.750143	NA	-0.302514	0.510333	0.97948	-0.374589	0.0545688	NA	NA	NA	NA
ENSRNOG00000063826	Or14j5c	0	4	-0.225774	0.93541	NA	-0.158325	0.698254	0.97948	0.107743	0.0607596	NA	NA	NA	NA
ENSRNOG00000063827		0	4	-1.02047	0.745951	NA	-0.238134	0.38296	0.97948	-0.336814	0.0534621	NA	NA	NA	NA
ENSRNOG00000063828	Pcdh7	0	4	-0.692149	0.162019	0.45784	-0.750596	0.0930322	0.97948	-0.624843	0.176179	-0.59243	0.168361	0.998697	NA
ENSRNOG00000063829		0	4	NA	NA	NA	0.0244768	0.926967	0.97948	NA	NA	NA	NA	NA	NA
ENSRNOG00000063830		0	4	-0.866289	0.782902	NA	-0.14712	0.610189	0.97948	-0.384708	0.0532741	NA	NA	NA	NA
ENSRNOG00000063831		0	4	NA	NA	NA	0.0244768	0.926967	0.97948	NA	NA	NA	NA	NA	NA
ENSRNOG00000063832		0	4	0.0374979	0.990501	NA	0.0392846	0.880647	0.97948	0.0996142	0.061556	NA	NA	NA	NA
ENSRNOG00000063833		0	4	NA	NA	NA	0.0244768	0.926967	0.97948	NA	NA	NA	NA	NA	NA
ENSRNOG00000063834	LOC120100611	0	4	1.43839	0.266521	NA	1.02639	0.229009	0.97948	1.37845	0.236473	NA	NA	NA	NA
ENSRNOG00000063835		0	4	NA	NA	NA	0.0244768	0.926967	0.97948	NA	NA	NA	NA	NA	NA
ENSRNOG00000063836	Pou3f2	0	4	-0.562579	0.831887	NA	-0.435438	0.454881	0.97948	-0.191097	0.0511471	NA	NA	NA	NA
ENSRNOG00000063837	LOC120094964	0	4	NA	NA	NA	0.0244768	0.926967	0.97948	NA	NA	NA	NA	NA	NA
ENSRNOG00000063838	LOC134485753	0	4	0.605352	0.847577	NA	0.0862831	0.754028	0.97948	0.499549	0.0807153	NA	NA	NA	NA
ENSRNOG00000063839	Or6c1	0	4	-0.258308	0.928541	NA	-0.136162	0.705079	0.97948	0.0697849	0.0587609	NA	NA	NA	NA
ENSRNOG00000063840		0	4	-0.899411	0.774742	NA	-0.113057	0.719064	0.97948	-0.536933	0.0524772	NA	NA	NA	NA
ENSRNOG00000063841	Rnu6-48	0	4	NA	NA	NA	0.0244768	0.926967	0.97948	NA	NA	NA	NA	NA	NA
ENSRNOG00000063842		0	4	NA	NA	NA	0.0244768	0.926967	0.97948	NA	NA	NA	NA	NA	NA
ENSRNOG00000063843	Aldoa-ps4	0	4	-1.02313	0.578697	NA	-0.326314	0.564218	0.97948	-0.570075	0.0525003	NA	NA	NA	NA
ENSRNOG00000063844	Tdpoz2l5	0	4	-0.849443	0.78706	NA	-0.0448362	0.873397	0.97948	-0.507917	0.0525008	NA	NA	NA	NA
ENSRNOG00000063845		0	4	-1.44336	0.646171	NA	-0.284095	0.333282	0.97948	-0.635773	0.0532621	NA	NA	NA	NA
ENSRNOG00000063846	Vom1r87	0	4	-0.968912	0.411658	NA	-1.55627	0.0111555	0.701814	-0.457585	0.0524901	NA	NA	NA	NA
ENSRNOG00000063847		0	4	0.0393356	0.969649	NA	0.0492556	0.938378	0.984903	0.234529	0.0730009	NA	NA	NA	NA
ENSRNOG00000063848		0	4	-2.05495	0.509484	NA	-0.411123	0.242636	0.97948	-1.10375	0.0728944	NA	NA	NA	NA
ENSRNOG00000063849	LOC120102757	0	4	-1.02047	0.745951	NA	-0.149572	0.584398	0.97948	-0.486963	0.0524805	NA	NA	NA	NA
ENSRNOG00000063850		0	4	-0.539574	0.863983	NA	-0.17007	0.540931	0.97948	-0.160355	0.0514508	NA	NA	NA	NA
ENSRNOG00000063851		0	4	NA	NA	NA	0.0244768	0.926967	0.97948	NA	NA	NA	NA	NA	NA
ENSRNOG00000063852	Tmem80	0	4	-2.02009	0.206391	NA	-1.45879	0.00347201	0.459556	-1.05817	0.0705736	NA	NA	NA	NA
ENSRNOG00000063853	LOC120102120	0	4	NA	NA	NA	0.0244768	0.926967	0.97948	NA	NA	NA	NA	NA	NA
ENSRNOG00000063854	Ppa1	0	4	-1.15247	0.411886	NA	-0.487877	0.473433	0.97948	-0.825622	0.0607749	NA	NA	NA	NA
ENSRNOG00000063855	Cyp2b1	0	4	-3.04433	0.32248	NA	-0.742361	0.110357	0.97948	-1.86023	0.208279	NA	NA	NA	NA
ENSRNOG00000063856		0	4	-1.18453	0.691746	NA	-0.219211	0.496385	0.97948	-0.64294	0.0531473	NA	NA	NA	NA
ENSRNOG00000063857		0	4	-1.18453	0.691746	NA	-0.219211	0.496385	0.97948	-0.64294	0.0531473	NA	NA	NA	NA
ENSRNOG00000063858		0	4	-0.0172817	0.964456	0.996673	0.0991998	0.798944	0.97948	0.131733	0.0744418	0.0750677	0.840979	0.998697	NA
ENSRNOG00000063859		0	4	NA	NA	NA	0.0244768	0.926967	0.97948	NA	NA	NA	NA	NA	NA
ENSRNOG00000063860	LOC108351994	0	4	NA	NA	NA	0.0244768	0.926967	0.97948	NA	NA	NA	NA	NA	NA
ENSRNOG00000063861		0	4	-1.16856	0.678232	NA	-0.279728	0.459902	0.97948	-0.635845	0.0525225	NA	NA	NA	NA
ENSRNOG00000063862	LOC120096164	0	4	NA	NA	NA	0.0244768	0.926967	0.97948	NA	NA	NA	NA	NA	NA
ENSRNOG00000063863		0	4	-0.870324	0.691081	NA	-0.203059	0.724682	0.97948	-0.530954	0.0524757	NA	NA	NA	NA
ENSRNOG00000063864	Zmat3	0	4	0.0337116	0.98385	NA	0.114076	0.882046	0.97948	0.193285	0.0675087	NA	NA	NA	NA
ENSRNOG00000063865		0	4	NA	NA	NA	0.0244768	0.926967	0.97948	NA	NA	NA	NA	NA	NA
ENSRNOG00000063866	LOC120095904	0	4	NA	NA	NA	0.0244768	0.926967	0.97948	NA	NA	NA	NA	NA	NA
ENSRNOG00000063867	Krtap9-5l	0	4	NA	NA	NA	0.0244768	0.926967	0.97948	NA	NA	NA	NA	NA	NA
ENSRNOG00000063868		0	4	0.868569	0.767473	NA	0.35079	0.382553	0.97948	0.616399	0.0913983	NA	NA	NA	NA
ENSRNOG00000063869	Or2f1	0	4	-0.243023	0.928169	NA	-0.248188	0.638238	0.97948	0.0675398	0.0584777	NA	NA	NA	NA
ENSRNOG00000063870		0	4	-0.539574	0.863983	NA	-0.17007	0.540931	0.97948	-0.160355	0.0514508	NA	NA	NA	NA
ENSRNOG00000063871		0	4	-0.395088	0.810493	NA	-0.288056	0.595669	0.97948	-0.0123379	0.0537807	NA	NA	NA	NA
ENSRNOG00000063872		0	4	-0.539574	0.863983	NA	-0.0976912	0.710333	0.97948	-0.151451	0.0511069	NA	NA	NA	NA
ENSRNOG00000063873		0	4	-0.912149	0.712105	NA	-0.513071	0.154932	0.97948	-0.286232	0.0548484	NA	NA	NA	NA
ENSRNOG00000063874	LOC108350764	0	4	0.754132	0.781457	NA	-0.0305183	0.949161	0.986031	0.832381	0.105749	NA	NA	NA	NA
ENSRNOG00000063875	LOC120103205	0	4	0.518389	0.869274	NA	0.161453	0.548118	0.97948	0.302041	0.0741763	NA	NA	NA	NA
ENSRNOG00000063876		0	4	NA	NA	NA	0.0244768	0.926967	0.97948	NA	NA	NA	NA	NA	NA
ENSRNOG00000063877		0	4	-0.162926	0.385252	0.720222	-0.0411227	0.895435	0.97948	-0.032427	0.0548929	-0.0796486	0.805542	0.998697	NA
ENSRNOG00000063878	Or14a257c	0	4	-1.02047	0.745951	NA	-0.238134	0.38296	0.97948	-0.336814	0.0534621	NA	NA	NA	NA
ENSRNOG00000063879	Or5b106	0	4	-0.849443	0.78706	NA	-0.0448362	0.873397	0.97948	-0.507917	0.0525008	NA	NA	NA	NA
ENSRNOG00000063880		0	4	0.0374979	0.990501	NA	-0.0330943	0.90493	0.97948	0.0907101	0.0608944	NA	NA	NA	NA
ENSRNOG00000063881		0	4	0.415231	0.883457	NA	-0.0361056	0.926271	0.97948	0.555413	0.0801896	NA	NA	NA	NA
ENSRNOG00000063882		0	4	0.510356	0.409562	NA	0.864342	0.0719521	0.97948	0.680217	0.195062	0.603744	0.239392	0.998697	NA
ENSRNOG00000063883	LOC120096431	0	4	NA	NA	NA	0.0244768	0.926967	0.97948	NA	NA	NA	NA	NA	NA
ENSRNOG00000063884		0	4	0.480807	0.878239	NA	0.0704532	0.820656	0.97948	0.476827	0.0758235	NA	NA	NA	NA
ENSRNOG00000063885		0	4	0.605352	0.847577	NA	0.0862831	0.754028	0.97948	0.499549	0.0807153	NA	NA	NA	NA
ENSRNOG00000063886	LOC120102713	0	4	NA	NA	NA	0.0244768	0.926967	0.97948	NA	NA	NA	NA	NA	NA
ENSRNOG00000063887		0	4	-1.58274	0.471091	NA	-0.51393	0.462416	0.97948	-1.17173	0.0721349	-1.30491	0.294888	0.998697	NA
ENSRNOG00000063888		0	4	-1.02047	0.745951	NA	-0.149572	0.584398	0.97948	-0.486963	0.0524805	NA	NA	NA	NA
ENSRNOG00000063889		0	4	0.652551	0.342387	NA	1.1852	0.0583792	0.97948	0.721549	0.212147	0.76675	0.20865	0.998697	NA
ENSRNOG00000063890		0	4	1.08624	0.730167	NA	0.208451	0.461102	0.97948	0.701975	0.102605	NA	NA	NA	NA
ENSRNOG00000063891		0	4	-0.539574	0.863983	NA	-0.17007	0.540931	0.97948	-0.160355	0.0514508	NA	NA	NA	NA
ENSRNOG00000063892		0	4	-2.44616	0.375614	NA	-0.386026	0.340435	0.97948	-1.59268	0.109286	NA	NA	NA	NA
ENSRNOG00000063893	LOC120096145	0	4	NA	NA	NA	0.0244768	0.926967	0.97948	NA	NA	NA	NA	NA	NA
ENSRNOG00000063894		0	4	-1.46532	0.618984	NA	-0.225391	0.49402	0.97948	-0.843428	0.0566201	NA	NA	NA	NA
ENSRNOG00000063895		0	4	-0.0665996	0.979976	NA	-0.322837	0.589081	0.97948	0.210031	0.0677043	NA	NA	NA	NA
ENSRNOG00000063896	LOC120102060	0	4	NA	NA	NA	0.0244768	0.926967	0.97948	NA	NA	NA	NA	NA	NA
ENSRNOG00000063897	LOC120093280	0	4	NA	NA	NA	0.0244768	0.926967	0.97948	NA	NA	NA	NA	NA	NA
ENSRNOG00000063898		0	4	-0.444055	0.672126	NA	-0.551108	0.410493	0.97948	-0.153324	0.0516881	NA	NA	NA	NA
ENSRNOG00000063899		0	4	-0.311413	0.581679	NA	0.0423291	0.936009	0.983472	-0.190051	0.0526532	-0.255921	0.599903	0.998697	NA
ENSRNOG00000063900		0	4	NA	NA	NA	0.0244768	0.926967	0.97948	NA	NA	NA	NA	NA	NA
ENSRNOG00000063901		0	4	-0.443394	0.888051	NA	-0.0876979	0.769372	0.97948	-0.256978	0.0543263	NA	NA	NA	NA
ENSRNOG00000063902	Vom1r93	0	4	-1.20122	0.66774	NA	-0.24263	0.558764	0.97948	-0.624917	0.0524764	NA	NA	NA	NA
ENSRNOG00000063903	LOC120097699	0	4	NA	NA	NA	0.0244768	0.926967	0.97948	NA	NA	NA	NA	NA	NA
ENSRNOG00000063904		0	4	0.377431	0.416453	0.739795	0.664992	0.150406	0.97948	0.535867	0.237387	0.46426	0.292638	0.998697	NA
ENSRNOG00000063905	Hsd3b3	0	4	0.9617	0.759276	NA	0.049955	0.874556	0.97948	0.803435	0.106305	NA	NA	NA	NA
ENSRNOG00000063906	LOC120099617	0	4	NA	NA	NA	0.0244768	0.926967	0.97948	NA	NA	NA	NA	NA	NA
ENSRNOG00000063907	LOC120097298	0	4	0.0374979	0.990501	NA	0.0392846	0.880647	0.97948	0.0996142	0.061556	NA	NA	NA	NA
ENSRNOG00000063908		0	4	NA	NA	NA	0.0244768	0.926967	0.97948	NA	NA	NA	NA	NA	NA
ENSRNOG00000063909	LOC120102565	0	4	NA	NA	NA	0.0244768	0.926967	0.97948	NA	NA	NA	NA	NA	NA
ENSRNOG00000063910	LOC120093904	0	4	1.09153	0.728899	NA	0.606617	0.0990407	0.97948	0.550384	0.095033	NA	NA	NA	NA
ENSRNOG00000063911	LOC120096047	0	4	NA	NA	NA	0.0244768	0.926967	0.97948	NA	NA	NA	NA	NA	NA
ENSRNOG00000063913	Or5b95	0	4	-0.443394	0.888051	NA	-0.0125961	0.963009	0.986031	-0.235898	0.0537163	NA	NA	NA	NA
ENSRNOG00000063914	Spetex2l3	0	4	-1.02047	0.745951	NA	-0.224674	0.453591	0.97948	-0.508043	0.0524756	NA	NA	NA	NA
ENSRNOG00000063915		0	4	0.506261	0.835897	NA	0.0779221	0.831745	0.97948	0.496597	0.0833645	NA	NA	NA	NA
ENSRNOG00000063916		0	4	-1.75091	0.443724	NA	-1.0397	0.0291256	0.900947	-0.849883	0.060099	NA	NA	NA	NA
ENSRNOG00000063917	Ifnl1	0	4	-0.443394	0.888051	NA	-0.0125961	0.963009	0.986031	-0.235898	0.0537163	NA	NA	NA	NA
ENSRNOG00000063918		0	4	0.518389	0.869274	NA	0.161453	0.548118	0.97948	0.302041	0.0741763	NA	NA	NA	NA
ENSRNOG00000063919	Tspyl1	0	4	-0.201656	0.887805	NA	-0.2124	0.727206	0.97948	0.0495508	0.0579253	NA	NA	NA	NA
ENSRNOG00000063920	LOC102555109	0	4	-2.71346	0.210048	NA	-0.986768	0.142315	0.97948	-2.08585	0.326986	-2.36105	0.104672	0.998697	NA
ENSRNOG00000063921	LOC120096020	0	4	NA	NA	NA	0.0244768	0.926967	0.97948	NA	NA	NA	NA	NA	NA
ENSRNOG00000063922		0	4	-0.85929	0.435271	NA	-0.834099	0.164281	0.97948	-0.477375	0.0524758	NA	NA	NA	NA
ENSRNOG00000063923	Sslp1l1	0	4	NA	NA	NA	0.0244768	0.926967	0.97948	NA	NA	NA	NA	NA	NA
ENSRNOG00000063924		0	4	0.39142	0.897933	NA	0.0929835	0.818669	0.97948	0.442872	0.0743367	NA	NA	NA	NA
ENSRNOG00000063925		0	4	-0.443394	0.888051	NA	-0.0125961	0.963009	0.986031	-0.235898	0.0537163	NA	NA	NA	NA
ENSRNOG00000063926	LOC120099483	0	4	NA	NA	NA	0.0244768	0.926967	0.97948	NA	NA	NA	NA	NA	NA
ENSRNOG00000063927	Zfp113	0	4	-0.0985322	0.86969	NA	0.139264	0.742889	0.97948	0.0454091	0.0599064	-2.46976e-05	0.999661	0.999797	NA
ENSRNOG00000063928	LOC120093389	0	4	NA	NA	NA	0.0244768	0.926967	0.97948	NA	NA	NA	NA	NA	NA
ENSRNOG00000063929	Or51a39	0	4	-1.74132	0.572739	NA	-0.507825	0.14786	0.97948	-0.758654	0.0576645	NA	NA	NA	NA
ENSRNOG00000063930		0	4	-0.210973	0.791563	NA	0.0146015	0.976394	0.99198	-0.0409768	0.0511519	-0.104362	0.854849	0.998697	NA
ENSRNOG00000063931		0	4	NA	NA	NA	0.0244768	0.926967	0.97948	NA	NA	NA	NA	NA	NA
ENSRNOG00000063932		0	4	0.662248	0.0146719	0.105355	0.802668	0.0421911	0.97948	0.803631	0.0901891	0.748463	0.0556849	0.873657	NA
ENSRNOG00000063933		0	4	NA	NA	NA	0.0244768	0.926967	0.97948	NA	NA	NA	NA	NA	NA
ENSRNOG00000063935		0	4	1.93534	0.526347	NA	0.902813	0.051668	0.97948	1.04281	0.175488	NA	NA	NA	NA
ENSRNOG00000063936	Ankrd40	0	4	-2.03945	0.512793	NA	-0.362367	0.280386	0.97948	-1.09449	0.0679986	NA	NA	NA	NA
ENSRNOG00000063938		0	4	NA	NA	NA	0.0244768	0.926967	0.97948	NA	NA	NA	NA	NA	NA
ENSRNOG00000063939		0	4	-0.539574	0.863983	NA	-0.0976912	0.710333	0.97948	-0.151451	0.0511069	NA	NA	NA	NA
ENSRNOG00000063940		0	4	-0.562851	0.834696	NA	-0.31573	0.520272	0.97948	-0.163138	0.0502018	NA	NA	NA	NA
ENSRNOG00000063941	LOC134481952	0	4	-0.882943	0.778796	NA	-0.156938	0.59748	0.97948	-0.397421	0.0531016	NA	NA	NA	NA
ENSRNOG00000063942		0	4	0.518389	0.869274	NA	0.161453	0.548118	0.97948	0.302041	0.0741763	NA	NA	NA	NA
ENSRNOG00000063943		0	4	-1.46532	0.618984	NA	-0.225391	0.49402	0.97948	-0.843428	0.0566201	NA	NA	NA	NA
ENSRNOG00000063944		0	4	0.158384	0.946796	NA	0.389844	0.339608	0.97948	0.189887	0.0673621	NA	NA	NA	NA
ENSRNOG00000063945	Mir6317	0	4	NA	NA	NA	0.0244768	0.926967	0.97948	NA	NA	NA	NA	NA	NA
ENSRNOG00000063946	Or8h9	0	4	-0.849443	0.78706	NA	-0.0448362	0.873397	0.97948	-0.507917	0.0525008	NA	NA	NA	NA
ENSRNOG00000063947	Or5aq1d	0	4	NA	NA	NA	0.0244768	0.926967	0.97948	NA	NA	NA	NA	NA	NA
ENSRNOG00000063948	Rna5s13	0	4	NA	NA	NA	0.0244768	0.926967	0.97948	NA	NA	NA	NA	NA	NA
ENSRNOG00000063949		0	4	0.0374979	0.990501	NA	-0.0330943	0.90493	0.97948	0.0907101	0.0608944	NA	NA	NA	NA
ENSRNOG00000063950		0	4	0.0374979	0.990501	NA	0.0392846	0.880647	0.97948	0.0996142	0.061556	NA	NA	NA	NA
ENSRNOG00000063951		0	4	0.319666	0.181478	0.48615	0.485378	0.180141	0.97948	0.455873	0.133986	0.3913	0.29386	0.998697	NA
ENSRNOG00000063952	Or10w1	0	4	0.518389	0.869274	NA	0.161453	0.548118	0.97948	0.302041	0.0741763	NA	NA	NA	NA
ENSRNOG00000063953	Patel14l2	0	4	-1.72633	0.58162	NA	-0.205834	0.483538	0.97948	-0.987759	0.0605969	NA	NA	NA	NA
ENSRNOG00000063954		0	4	-0.443394	0.888051	NA	-0.0876979	0.769372	0.97948	-0.256978	0.0543263	NA	NA	NA	NA
ENSRNOG00000063955	LOC120100271	0	4	NA	NA	NA	0.0244768	0.926967	0.97948	NA	NA	NA	NA	NA	NA
ENSRNOG00000063956	Hoxc6	0	4	-0.295764	0.89635	NA	-0.408687	0.710918	0.97948	-0.0532333	0.0510023	-0.16648	0.864386	0.998697	NA
ENSRNOG00000063957	Rnase17	0	4	NA	NA	NA	0.0244768	0.926967	0.97948	NA	NA	NA	NA	NA	NA
ENSRNOG00000063958	LOC134482318	0	4	NA	NA	NA	0.0244768	0.926967	0.97948	NA	NA	NA	NA	NA	NA
ENSRNOG00000063959	Taar7h	0	4	-0.443394	0.888051	NA	0.345704	0.348455	0.97948	-0.221417	0.0530809	NA	NA	NA	NA
ENSRNOG00000063960		0	4	0.163264	0.814512	NA	0.210071	0.69352	0.97948	0.27755	0.076337	NA	NA	NA	NA
ENSRNOG00000063961		0	4	-0.177846	0.406642	0.733319	-0.114705	0.734025	0.97948	-0.0858402	0.0659606	-0.0631603	0.856449	0.998697	NA
ENSRNOG00000063962	LOC120093384	0	4	NA	NA	NA	0.0244768	0.926967	0.97948	NA	NA	NA	NA	NA	NA
ENSRNOG00000063963	LOC120100122	0	4	-0.539574	0.863983	NA	-0.304646	0.326567	0.97948	-0.141989	0.0507641	NA	NA	NA	NA
ENSRNOG00000063964	Jdp2	0	4	0.157966	0.781073	NA	0.53176	0.32832	0.97948	0.256522	0.0898331	0.252216	0.618115	0.998697	NA
ENSRNOG00000063965	LOC120098429	0	4	-1.46807	0.640447	NA	-0.669123	0.080086	0.97948	-0.665894	0.0538922	NA	NA	NA	NA
ENSRNOG00000063966		0	4	0.130156	0.95737	NA	0.0102014	0.981898	0.994096	0.125626	0.0631815	NA	NA	NA	NA
ENSRNOG00000063967	Or7g35	0	4	-0.725019	0.794796	NA	-0.181951	0.679332	0.97948	-0.257367	0.0531265	NA	NA	NA	NA
ENSRNOG00000063968	Or13a27b	0	4	-1.00941	0.64491	NA	-0.985515	0.110403	0.97948	-0.499056	0.0525289	NA	NA	NA	NA
ENSRNOG00000063969		0	4	-0.866289	0.782902	NA	-0.14712	0.610189	0.97948	-0.384708	0.0532741	NA	NA	NA	NA
ENSRNOG00000063970	Tprg1	0	4	0.518389	0.869274	NA	0.161453	0.548118	0.97948	0.302041	0.0741763	NA	NA	NA	NA
ENSRNOG00000063971		0	4	0.518389	0.869274	NA	0.161453	0.548118	0.97948	0.302041	0.0741763	NA	NA	NA	NA
ENSRNOG00000063972	LOC120096162	0	4	NA	NA	NA	0.0244768	0.926967	0.97948	NA	NA	NA	NA	NA	NA
ENSRNOG00000063973		0	4	0.0374979	0.990501	NA	-0.0330943	0.90493	0.97948	0.0907101	0.0608944	NA	NA	NA	NA
ENSRNOG00000063974	LOC102547700	0	4	-0.490332	0.861316	NA	-0.371653	0.406805	0.97948	-0.0602688	0.0513953	NA	NA	NA	NA
ENSRNOG00000063975	LOC100911728	0	4	0.879205	0.777726	NA	0.245163	0.528109	0.97948	0.740685	0.0992883	NA	NA	NA	NA
ENSRNOG00000063976	LOC120093919	0	4	-0.274429	0.924908	NA	-0.117164	0.745624	0.97948	0.0591477	0.058045	NA	NA	NA	NA
ENSRNOG00000063977		0	4	-1.72633	0.58162	NA	-0.205834	0.483538	0.97948	-0.987759	0.0605969	NA	NA	NA	NA
ENSRNOG00000063979	LOC120100116	0	4	NA	NA	NA	0.0244768	0.926967	0.97948	NA	NA	NA	NA	NA	NA
ENSRNOG00000063980		0	4	-0.914054	0.749408	NA	-0.227149	0.525627	0.97948	-0.452755	0.0527673	NA	NA	NA	NA
ENSRNOG00000063981	Or8b12d	0	4	NA	NA	NA	0.0244768	0.926967	0.97948	NA	NA	NA	NA	NA	NA
ENSRNOG00000063982		0	4	NA	NA	NA	0.0244768	0.926967	0.97948	NA	NA	NA	NA	NA	NA
ENSRNOG00000063983	Sox21	0	4	-0.701918	0.79653	NA	-0.29132	0.522495	0.97948	-0.243053	0.0531366	NA	NA	NA	NA
ENSRNOG00000063984		0	4	-1.02047	0.745951	NA	-0.149572	0.584398	0.97948	-0.486963	0.0524805	NA	NA	NA	NA
ENSRNOG00000063985	Tdpoz1-ps14	0	4	0.518389	0.869274	NA	0.161453	0.548118	0.97948	0.302041	0.0741763	NA	NA	NA	NA
ENSRNOG00000063986		0	4	-1.78988	0.559062	NA	-0.71327	0.0663403	0.97948	-0.761921	0.0577719	NA	NA	NA	NA
ENSRNOG00000063987	Or1a1	0	4	-0.22506	0.942523	NA	0.0141911	0.965802	0.986789	-0.023969	0.0532192	NA	NA	NA	NA
ENSRNOG00000063988	LOC100911679	0	4	-0.539574	0.863983	NA	-0.0976912	0.710333	0.97948	-0.151451	0.0511069	NA	NA	NA	NA
ENSRNOG00000063989		0	4	-1.42652	0.650085	NA	-0.181812	0.520881	0.97948	-0.758982	0.054495	NA	NA	NA	NA
ENSRNOG00000063990	Serpinb6el1	0	4	-2.07031	0.506213	NA	-0.413034	0.245927	0.97948	-1.11296	0.0730839	NA	NA	NA	NA
ENSRNOG00000063991	LOC108348275	0	4	-1.02328	0.698791	NA	-0.52462	0.340991	0.97948	-0.537743	0.0524774	NA	NA	NA	NA
ENSRNOG00000063992	Arnt2	0	4	NA	NA	NA	0.0244768	0.926967	0.97948	NA	NA	NA	NA	NA	NA
ENSRNOG00000063993		0	4	-1.72236	0.49872	NA	-1.1123	0.128702	0.97948	-1.22057	0.0829758	-1.44401	0.25071	0.998697	NA
ENSRNOG00000063994		0	4	-0.226308	0.630755	0.873575	-0.508093	0.306181	0.97948	-0.0829576	0.0545738	-0.10849	0.808778	0.998697	NA
ENSRNOG00000063995	Or4a2	0	4	0.518389	0.869274	NA	0.161453	0.548118	0.97948	0.302041	0.0741763	NA	NA	NA	NA
ENSRNOG00000063996	LOC103693662	0	4	0.803874	0.409442	NA	0.832898	0.260887	0.97948	0.807088	0.174825	NA	NA	NA	NA
ENSRNOG00000063997		0	4	-1.50711	0.417331	NA	-1.51717	0.0215447	0.84525	-0.904379	0.0602398	NA	NA	NA	NA
ENSRNOG00000063998	LOC120093322	0	4	NA	NA	NA	0.0244768	0.926967	0.97948	NA	NA	NA	NA	NA	NA
ENSRNOG00000063999		0	4	-1.02047	0.745951	NA	-0.149572	0.584398	0.97948	-0.486963	0.0524805	NA	NA	NA	NA
ENSRNOG00000064000	LOC120102923	0	4	-1.16628	0.255431	NA	-1.26974	0.09013	0.97948	-0.956773	0.0799325	NA	NA	NA	NA
ENSRNOG00000064001	Or4k15	0	4	-1.50309	0.514755	NA	-0.124018	0.793715	0.97948	-1.02657	0.061186	NA	NA	NA	NA
ENSRNOG00000064002		0	4	-0.367398	0.60019	NA	-0.511399	0.395888	0.97948	-0.184334	0.0548653	-0.21385	0.723641	0.998697	NA
ENSRNOG00000064003	Igkvl16	0	4	-0.539574	0.863983	NA	-0.0976912	0.710333	0.97948	-0.151451	0.0511069	NA	NA	NA	NA
ENSRNOG00000064004		0	4	-1.38877	0.163824	NA	-1.41721	0.0390128	0.970951	-1.1231	0.120175	-1.28348	0.110896	0.998697	NA
ENSRNOG00000064005	LOC120096874	0	4	NA	NA	NA	0.0244768	0.926967	0.97948	NA	NA	NA	NA	NA	NA
ENSRNOG00000064006	Snora19	0	4	1.66396	0.566936	NA	0.504524	0.38289	0.97948	1.04224	0.145098	NA	NA	NA	NA
ENSRNOG00000064007		0	4	0.518389	0.869274	NA	0.296579	0.316922	0.97948	0.303988	0.0741814	NA	NA	NA	NA
ENSRNOG00000064008	Ankrd39	0	4	0.610634	0.846259	NA	0.227031	0.45813	0.97948	0.315075	0.0742115	NA	NA	NA	NA
ENSRNOG00000064009	Zfp664	0	4	-0.100001	0.944148	NA	-0.576159	0.324619	0.97948	0.325979	0.0740062	NA	NA	NA	NA
ENSRNOG00000064010	Or6b3	0	4	0.192859	0.941364	NA	-0.376958	0.593003	0.97948	0.432359	0.0750993	0.31732	0.789797	0.998697	NA
ENSRNOG00000064011	Hist1h2bq	0	4	1.17612	0.613025	NA	0.339186	0.549198	0.97948	0.830168	0.109578	NA	NA	NA	NA
ENSRNOG00000064012		0	4	-1.42407	0.650655	NA	-0.354422	0.251674	0.97948	-0.622587	0.0530308	NA	NA	NA	NA
ENSRNOG00000064013		0	4	-1.77602	0.570478	NA	-0.337189	0.304456	0.97948	-0.904642	0.0597957	NA	NA	NA	NA
ENSRNOG00000064014		0	4	0.0374979	0.990501	NA	-0.269624	0.461367	0.97948	0.0449594	0.0577045	NA	NA	NA	NA
ENSRNOG00000064015	LOC102547042	0	4	1.00333	0.527565	NA	0.749334	0.271333	0.97948	0.87477	0.126993	NA	NA	NA	NA
ENSRNOG00000064016	LOC120100305	0	4	NA	NA	NA	0.0244768	0.926967	0.97948	NA	NA	NA	NA	NA	NA
ENSRNOG00000064017		0	4	0.48578	0.282038	0.620851	0.701875	0.162767	0.97948	0.580552	0.235461	0.551621	0.220791	0.998697	NA
ENSRNOG00000064018	Or4c111	0	4	-2.11745	0.464928	NA	-0.756254	0.064585	0.97948	-1.01038	0.0713591	NA	NA	NA	NA
ENSRNOG00000064019	Ddx19b	0	4	-0.385849	0.86257	NA	-0.643318	0.263193	0.97948	0.00859292	0.0550967	NA	NA	NA	NA
ENSRNOG00000064020	Or10g6	0	4	0.415231	0.883457	NA	-0.0361056	0.926271	0.97948	0.555413	0.0801896	NA	NA	NA	NA
ENSRNOG00000064021	U1	0	4	-0.260571	0.922196	NA	-0.332345	0.54429	0.97948	0.0556097	0.0579116	NA	NA	NA	NA
ENSRNOG00000064022		0	4	1.08624	0.730167	NA	0.208451	0.461102	0.97948	0.701975	0.102605	NA	NA	NA	NA
ENSRNOG00000064023		0	4	0.0374979	0.990501	NA	-0.0330943	0.90493	0.97948	0.0907101	0.0608944	NA	NA	NA	NA
ENSRNOG00000064024		0	4	NA	NA	NA	0.0244768	0.926967	0.97948	NA	NA	NA	NA	NA	NA
ENSRNOG00000064025	Hist1h2ao	0	4	1.67346	0.0998613	NA	1.16909	0.0690787	0.97948	1.48372	0.252742	NA	NA	NA	NA
ENSRNOG00000064026		0	4	NA	NA	NA	0.0244768	0.926967	0.97948	NA	NA	NA	NA	NA	NA
ENSRNOG00000064027	Rpp25l	0	4	-0.373201	0.867779	NA	0.230611	0.646677	0.97948	-0.203378	0.0518011	NA	NA	NA	NA
ENSRNOG00000064028		0	4	-1.38453	0.618751	NA	-0.328391	0.408333	0.97948	-0.798294	0.0551333	NA	NA	NA	NA
ENSRNOG00000064029	LOC120096801	0	4	NA	NA	NA	0.0244768	0.926967	0.97948	NA	NA	NA	NA	NA	NA
ENSRNOG00000064030		0	4	-0.568739	0.526575	NA	-0.200752	0.765145	0.97948	-0.319065	0.0530027	NA	NA	NA	NA
ENSRNOG00000064031	LOC134482319	0	4	-1.02047	0.745951	NA	-0.238134	0.38296	0.97948	-0.336814	0.0534621	NA	NA	NA	NA
ENSRNOG00000064032		0	4	NA	NA	NA	0.0244768	0.926967	0.97948	NA	NA	NA	NA	NA	NA
ENSRNOG00000064033	Or4c99	0	4	-1.44336	0.646171	NA	-0.284095	0.333282	0.97948	-0.635773	0.0532621	NA	NA	NA	NA
ENSRNOG00000064034	Or52j3b	0	4	-0.8789	0.777937	NA	-0.0431836	0.891805	0.97948	-0.534173	0.0525442	NA	NA	NA	NA
ENSRNOG00000064035		0	4	-1.02047	0.745951	NA	-0.531621	0.126965	0.97948	-0.341188	0.0533926	NA	NA	NA	NA
ENSRNOG00000064036		0	4	0.9617	0.759276	NA	-0.186575	0.646838	0.97948	0.757684	0.102659	NA	NA	NA	NA
ENSRNOG00000064037	Hpse2	0	4	-0.562226	0.623932	NA	-0.443099	0.530673	0.97948	-0.253796	0.054841	-0.370348	0.656808	0.998697	NA
ENSRNOG00000064038	LOC103691839	0	4	NA	NA	NA	0.0244768	0.926967	0.97948	NA	NA	NA	NA	NA	NA
ENSRNOG00000064039		0	4	-1.02047	0.745951	NA	-0.897726	0.0305054	0.911719	-0.385659	0.0528267	NA	NA	NA	NA
ENSRNOG00000064040		0	4	-0.539574	0.863983	NA	-0.17007	0.540931	0.97948	-0.160355	0.0514508	NA	NA	NA	NA
ENSRNOG00000064041		0	4	-0.539574	0.863983	NA	-0.0976912	0.710333	0.97948	-0.151451	0.0511069	NA	NA	NA	NA
ENSRNOG00000064043		0	4	-1.02047	0.745951	NA	-0.224674	0.453591	0.97948	-0.508043	0.0524756	NA	NA	NA	NA
ENSRNOG00000064044	LOC120093062	0	4	NA	NA	NA	0.0244768	0.926967	0.97948	NA	NA	NA	NA	NA	NA
ENSRNOG00000064045		0	4	-1.04591	0.703568	NA	-0.326004	0.452505	0.97948	-0.499962	0.0525464	NA	NA	NA	NA
ENSRNOG00000064046	Gphn	0	4	NA	NA	NA	0.0244768	0.926967	0.97948	NA	NA	NA	NA	NA	NA
ENSRNOG00000064047		0	4	0.138576	0.955642	NA	0.331091	0.396405	0.97948	0.180473	0.0680339	NA	NA	NA	NA
ENSRNOG00000064048		0	4	NA	NA	NA	0.0244768	0.926967	0.97948	NA	NA	NA	NA	NA	NA
ENSRNOG00000064049		0	4	-0.582781	0.793408	NA	-0.670519	0.203315	0.97948	-0.0907981	0.0502073	NA	NA	NA	NA
ENSRNOG00000064050		0	4	-0.581408	0.852761	NA	-0.0218598	0.942904	0.985714	-0.336759	0.0549176	NA	NA	NA	NA
ENSRNOG00000064051		0	4	-1.02047	0.745951	NA	-0.149572	0.584398	0.97948	-0.486963	0.0524805	NA	NA	NA	NA
ENSRNOG00000064052	Kcna1	0	4	-0.372546	0.867132	NA	-1.07069	0.172604	0.97948	-0.0418946	0.0519574	-0.212851	0.847096	0.998697	NA
ENSRNOG00000064053	Ctxnd1	0	4	-0.65388	0.643665	NA	-0.421553	0.643765	0.97948	-0.421516	0.0524762	-0.489248	0.543969	0.998697	NA
ENSRNOG00000064054		0	4	0.15088	0.837959	NA	0.454162	0.407035	0.97948	0.257098	0.0759978	0.206845	0.711564	0.998697	NA
ENSRNOG00000064055	Or8b46b	0	4	-1.42652	0.650085	NA	-0.181812	0.520881	0.97948	-0.758982	0.054495	NA	NA	NA	NA
ENSRNOG00000064056	LOC120103290	0	4	-1.02047	0.745951	NA	-0.149572	0.584398	0.97948	-0.486963	0.0524805	NA	NA	NA	NA
ENSRNOG00000064057		0	4	NA	NA	NA	0.0244768	0.926967	0.97948	NA	NA	NA	NA	NA	NA
ENSRNOG00000064058		0	4	0.294835	0.724156	NA	0.398165	0.498379	0.97948	0.43741	0.0899503	NA	NA	NA	NA
ENSRNOG00000064059	Or52u1	0	4	-2.74319	0.374062	NA	-0.600614	0.159103	0.97948	-1.61485	0.140476	NA	NA	NA	NA
ENSRNOG00000064060		0	4	NA	NA	NA	0.0244768	0.926967	0.97948	NA	NA	NA	NA	NA	NA
ENSRNOG00000064061		0	4	-0.882943	0.778796	NA	-0.156938	0.59748	0.97948	-0.397421	0.0531016	NA	NA	NA	NA
ENSRNOG00000064062		0	4	1.08624	0.730167	NA	0.208451	0.461102	0.97948	0.701975	0.102605	NA	NA	NA	NA
ENSRNOG00000064063	Mkrn1	0	4	0.605352	0.847577	NA	0.0139041	0.961814	0.986031	0.490645	0.0796754	NA	NA	NA	NA
ENSRNOG00000064064		0	4	NA	NA	NA	0.0244768	0.926967	0.97948	NA	NA	NA	NA	NA	NA
ENSRNOG00000064066		0	4	-1.70583	0.582629	NA	-0.109343	0.729041	0.97948	-1.10773	0.0644561	NA	NA	NA	NA
ENSRNOG00000064067	LOC102546594	0	4	0.132345	0.965256	NA	0.0738223	0.859421	0.97948	0.269248	0.0702888	NA	NA	NA	NA
ENSRNOG00000064068	Gm9195	0	4	-0.706979	0.808576	NA	-1.14631	0.291796	0.97948	-0.41185	0.0525197	-0.529391	0.596862	0.998697	NA
ENSRNOG00000064069	Or52a5b	0	4	1.08624	0.730167	NA	0.208451	0.461102	0.97948	0.701975	0.102605	NA	NA	NA	NA
ENSRNOG00000064070	Tmem267	0	4	-1.02047	0.745951	NA	-0.238134	0.38296	0.97948	-0.336814	0.0534621	NA	NA	NA	NA
ENSRNOG00000064071	Or1j16	0	4	-1.16754	0.699816	NA	-0.187638	0.545253	0.97948	-0.632224	0.0526117	NA	NA	NA	NA
ENSRNOG00000064072	Fam90a1l1	0	4	-0.443394	0.888051	NA	-0.0125961	0.963009	0.986031	-0.235898	0.0537163	NA	NA	NA	NA
ENSRNOG00000064073	LOC120102579	0	4	NA	NA	NA	0.0244768	0.926967	0.97948	NA	NA	NA	NA	NA	NA
ENSRNOG00000064074	Rpl37al1	0	4	-0.443394	0.888051	NA	-0.0125961	0.963009	0.986031	-0.235898	0.0537163	NA	NA	NA	NA
ENSRNOG00000064075		0	4	-0.0773343	0.977184	NA	-0.206558	0.687109	0.97948	0.200108	0.0664519	NA	NA	NA	NA
ENSRNOG00000064076		0	4	-0.443394	0.888051	NA	-0.0125961	0.963009	0.986031	-0.235898	0.0537163	NA	NA	NA	NA
ENSRNOG00000064077		0	4	-0.539574	0.863983	NA	-0.0976912	0.710333	0.97948	-0.151451	0.0511069	NA	NA	NA	NA
ENSRNOG00000064078	Or10j27	0	4	-1.03271	0.703008	NA	-0.344144	0.468537	0.97948	-0.507157	0.052607	NA	NA	NA	NA
ENSRNOG00000064079		0	4	0.605352	0.847577	NA	0.0862831	0.754028	0.97948	0.499549	0.0807153	NA	NA	NA	NA
ENSRNOG00000064080		0	4	0.285688	0.227438	0.560058	0.329058	0.321287	0.97948	0.371198	0.213274	0.376102	0.26031	0.998697	NA
ENSRNOG00000064081		0	4	0.383077	0.693264	NA	1.0104	0.218986	0.97948	0.61851	0.123147	NA	NA	NA	NA
ENSRNOG00000064082		0	4	-1.44336	0.646171	NA	-0.284095	0.333282	0.97948	-0.635773	0.0532621	NA	NA	NA	NA
ENSRNOG00000064083	Vom1r17	0	4	NA	NA	NA	0.0244768	0.926967	0.97948	NA	NA	NA	NA	NA	NA
ENSRNOG00000064084		0	4	-0.114515	0.72266	0.914532	-0.118806	0.770371	0.97948	-0.0347592	0.0511505	-0.00606	0.987438	0.998697	NA
ENSRNOG00000064085		0	4	-0.539574	0.863983	NA	-0.0976912	0.710333	0.97948	-0.151451	0.0511069	NA	NA	NA	NA
ENSRNOG00000064086		0	4	0.518389	0.869274	NA	0.161453	0.548118	0.97948	0.302041	0.0741763	NA	NA	NA	NA
ENSRNOG00000064087	Mir322	0	4	NA	NA	NA	0.0244768	0.926967	0.97948	NA	NA	NA	NA	NA	NA
ENSRNOG00000064088	Smokl6	0	4	-0.154367	0.945587	NA	-1.18031	0.236737	0.97948	0.141607	0.0647628	-0.0263006	0.979606	0.998697	NA
ENSRNOG00000064089	LOC120102503	0	4	NA	NA	NA	0.0244768	0.926967	0.97948	NA	NA	NA	NA	NA	NA
ENSRNOG00000064090	Tmsb10	0	4	0.174971	0.776522	NA	0.349381	0.396596	0.97948	0.309713	0.0866932	NA	NA	NA	NA
ENSRNOG00000064091	Or2y1e	0	4	0.376151	0.892736	NA	-0.0422254	0.921244	0.97948	0.533552	0.0779222	NA	NA	NA	NA
ENSRNOG00000064092	LOC120100155	0	4	NA	NA	NA	0.0244768	0.926967	0.97948	NA	NA	NA	NA	NA	NA
ENSRNOG00000064093	LOC120096432	0	4	0.0374979	0.990501	NA	0.19063	0.624303	0.97948	0.112102	0.0624912	NA	NA	NA	NA
ENSRNOG00000064094		0	4	-1.34608	0.542564	NA	-0.157716	0.807281	0.97948	-1.00701	0.0627097	-1.15143	0.380564	0.998697	NA
ENSRNOG00000064095		0	4	-1.02047	0.745951	NA	-0.224674	0.453591	0.97948	-0.508043	0.0524756	NA	NA	NA	NA
ENSRNOG00000064096		0	4	-0.483528	0.714251	NA	0.162687	0.810485	0.97948	-0.386008	0.0535115	NA	NA	NA	NA
ENSRNOG00000064097		0	4	0.518389	0.869274	NA	0.161453	0.548118	0.97948	0.302041	0.0741763	NA	NA	NA	NA
ENSRNOG00000064098	LOC120100236	0	4	NA	NA	NA	0.0244768	0.926967	0.97948	NA	NA	NA	NA	NA	NA
ENSRNOG00000064099		0	4	-1.51084	0.607029	NA	-0.236823	0.492547	0.97948	-0.871036	0.0571949	NA	NA	NA	NA
ENSRNOG00000064100		0	4	NA	NA	NA	0.0244768	0.926967	0.97948	NA	NA	NA	NA	NA	NA
ENSRNOG00000064101		0	4	-1.44336	0.646171	NA	-0.284095	0.333282	0.97948	-0.635773	0.0532621	NA	NA	NA	NA
ENSRNOG00000064102	LOC120099557	0	4	NA	NA	NA	0.0244768	0.926967	0.97948	NA	NA	NA	NA	NA	NA
ENSRNOG00000064103		0	4	1.08624	0.730167	NA	0.208451	0.461102	0.97948	0.701975	0.102605	NA	NA	NA	NA
ENSRNOG00000064104		0	4	-0.296154	0.877904	NA	0.418338	0.600586	0.97948	-0.178664	0.051106	-0.188577	0.861688	0.998697	NA
ENSRNOG00000064105	Rfxap	0	4	0.00832177	0.995341	NA	-0.0344186	0.957923	0.986031	0.200567	0.0685729	NA	NA	NA	NA
ENSRNOG00000064106		0	4	-0.122611	0.957006	NA	-0.144836	0.843479	0.97948	0.0117403	0.0553143	NA	NA	NA	NA
ENSRNOG00000064107		0	4	-0.0953852	0.932098	NA	0.0978931	0.875414	0.97948	0.0987942	0.0613865	NA	NA	NA	NA
ENSRNOG00000064108		0	4	-1.18871	0.656483	NA	-0.452097	0.369512	0.97948	-0.634059	0.0524847	NA	NA	NA	NA
ENSRNOG00000064109		0	4	-0.137853	0.960629	NA	-0.108415	0.799223	0.97948	0.160011	0.0634686	NA	NA	NA	NA
ENSRNOG00000064110	LOC120101149	0	4	-0.539574	0.863983	NA	-0.304646	0.326567	0.97948	-0.141989	0.0507641	NA	NA	NA	NA
ENSRNOG00000064111	Tnip3	0	4	-1.44336	0.646171	NA	-0.284095	0.333282	0.97948	-0.635773	0.0532621	NA	NA	NA	NA
ENSRNOG00000064112	Arl5b	0	4	-0.317083	0.916021	NA	0.706463	0.116875	0.97948	-0.30807	0.0548996	NA	NA	NA	NA
ENSRNOG00000064113		0	4	-2.02974	0.43659	NA	-0.771609	0.16582	0.97948	-1.30977	0.0876431	NA	NA	NA	NA
ENSRNOG00000064114	Or8b12	0	4	-1.02047	0.745951	NA	-0.238134	0.38296	0.97948	-0.336814	0.0534621	NA	NA	NA	NA
ENSRNOG00000064115	LOC120100382	0	4	NA	NA	NA	0.0244768	0.926967	0.97948	NA	NA	NA	NA	NA	NA
ENSRNOG00000064116	LOC120103369	0	4	NA	NA	NA	0.0244768	0.926967	0.97948	NA	NA	NA	NA	NA	NA
ENSRNOG00000064117		0	4	0.018371	0.981903	NA	-0.0532823	0.924085	0.97948	0.226121	0.0740208	NA	NA	NA	NA
ENSRNOG00000064118		0	4	-0.539574	0.863983	NA	-0.304646	0.326567	0.97948	-0.141989	0.0507641	NA	NA	NA	NA
ENSRNOG00000064119	Timm8a1	0	4	0.61429	0.647503	NA	0.313817	0.637034	0.97948	0.676193	0.106988	NA	NA	NA	NA
ENSRNOG00000064120		0	4	-1.76495	0.512934	NA	-0.496569	0.272438	0.97948	-1.09472	0.0689058	NA	NA	NA	NA
ENSRNOG00000064122		0	4	NA	NA	NA	0.0244768	0.926967	0.97948	NA	NA	NA	NA	NA	NA
ENSRNOG00000064123	Vom2r70	0	4	-0.539574	0.863983	NA	-0.17007	0.540931	0.97948	-0.160355	0.0514508	NA	NA	NA	NA
ENSRNOG00000064124	LOC120102553	0	4	NA	NA	NA	0.0244768	0.926967	0.97948	NA	NA	NA	NA	NA	NA
ENSRNOG00000064125		0	4	-0.899411	0.774742	NA	-0.113057	0.719064	0.97948	-0.536933	0.0524772	NA	NA	NA	NA
ENSRNOG00000064126	LOC120095480	0	4	NA	NA	NA	0.0244768	0.926967	0.97948	NA	NA	NA	NA	NA	NA
ENSRNOG00000064127	Olig3	0	4	-0.849443	0.78706	NA	-0.0448362	0.873397	0.97948	-0.507917	0.0525008	NA	NA	NA	NA
ENSRNOG00000064128		0	4	0.429813	0.0454609	0.227102	0.560671	0.108673	0.97948	0.560209	0.0964011	0.513434	0.17113	0.998697	NA
ENSRNOG00000064129		0	4	-0.994217	0.534878	NA	-0.743704	0.243003	0.97948	-0.551996	0.0524762	NA	NA	NA	NA
ENSRNOG00000064130		0	4	NA	NA	NA	0.0244768	0.926967	0.97948	NA	NA	NA	NA	NA	NA
ENSRNOG00000064131		0	4	-0.79525	0.779731	NA	-0.176898	0.6453	0.97948	-0.3149	0.0547627	NA	NA	NA	NA
ENSRNOG00000064132		0	4	0.214141	0.659912	NA	0.476389	0.274779	0.97948	0.344171	0.113277	0.289652	0.504596	0.998697	NA
ENSRNOG00000064133		0	4	0.0168372	0.967136	0.996673	0.212139	0.59669	0.97948	0.142609	0.0753489	0.0886913	0.819263	0.998697	NA
ENSRNOG00000064134		0	4	1.10107	0.726609	NA	0.342985	0.290791	0.97948	0.706399	0.102825	NA	NA	NA	NA
ENSRNOG00000064135		0	4	-0.539574	0.863983	NA	-0.0976912	0.710333	0.97948	-0.151451	0.0511069	NA	NA	NA	NA
ENSRNOG00000064136		0	4	0.863769	0.465891	NA	0.799253	0.214484	0.97948	0.930598	0.154489	NA	NA	NA	NA
ENSRNOG00000064137		0	4	1.13996	0.696748	NA	0.0503738	0.885673	0.97948	1.10189	0.144427	NA	NA	NA	NA
ENSRNOG00000064138	LOC120093621	0	4	NA	NA	NA	0.0244768	0.926967	0.97948	NA	NA	NA	NA	NA	NA
ENSRNOG00000064139	Cyp4a2	0	4	1.08624	0.730167	NA	0.208451	0.461102	0.97948	0.701975	0.102605	NA	NA	NA	NA
ENSRNOG00000064140	Pdzd11	0	4	0.518389	0.869274	NA	0.161453	0.548118	0.97948	0.302041	0.0741763	NA	NA	NA	NA
ENSRNOG00000064141		0	4	0.799649	0.667792	NA	-0.0870612	0.882873	0.97948	0.912301	0.125673	NA	NA	NA	NA
ENSRNOG00000064142		0	4	1.69379	0.587827	NA	1.04124	0.0245485	0.870257	0.716702	0.115472	NA	NA	NA	NA
ENSRNOG00000064143		0	4	-0.0777453	0.75496	0.929587	0.0361412	0.92027	0.97948	0.0324251	0.0693147	0.0195218	0.95713	0.998697	NA
ENSRNOG00000064144	LOC120099287	0	4	-0.539574	0.863983	NA	-0.0976912	0.710333	0.97948	-0.151451	0.0511069	NA	NA	NA	NA
ENSRNOG00000064145		0	4	0.0374979	0.990501	NA	-0.0330943	0.90493	0.97948	0.0907101	0.0608944	NA	NA	NA	NA
ENSRNOG00000064146	Or10j7	0	4	-0.886429	0.742383	NA	-0.362884	0.446555	0.97948	-0.387662	0.0541172	NA	NA	NA	NA
ENSRNOG00000064148		0	4	-1.44336	0.646171	NA	-0.284095	0.333282	0.97948	-0.635773	0.0532621	NA	NA	NA	NA
ENSRNOG00000064149	Zfp433l	0	4	-0.386444	0.897284	NA	-0.645151	0.150529	0.97948	-0.0873666	0.0502308	NA	NA	NA	NA
ENSRNOG00000064150	LOC102550221	0	4	-0.787837	0.637843	NA	-0.127285	0.816067	0.97948	-0.554946	0.0525034	NA	NA	NA	NA
ENSRNOG00000064151		0	4	-0.539574	0.863983	NA	-0.17007	0.540931	0.97948	-0.160355	0.0514508	NA	NA	NA	NA
ENSRNOG00000064152		0	4	0.135682	0.762348	0.929587	0.328502	0.510975	0.97948	0.23462	0.106722	0.222332	0.628653	0.998697	NA
ENSRNOG00000064153		0	4	0.620179	0.843878	NA	0.488847	0.202875	0.97948	0.308777	0.0741757	NA	NA	NA	NA
ENSRNOG00000064154	Rassf10	0	4	-0.550285	0.800851	NA	-0.847553	0.14745	0.97948	-0.0924979	0.0501089	NA	NA	NA	NA
ENSRNOG00000064155	LOC120096087	0	4	NA	NA	NA	0.0244768	0.926967	0.97948	NA	NA	NA	NA	NA	NA
ENSRNOG00000064156		0	4	NA	NA	NA	0.0244768	0.926967	0.97948	NA	NA	NA	NA	NA	NA
ENSRNOG00000064157		0	4	0.147926	0.946907	NA	0.18703	0.802971	0.97948	0.305352	0.0735327	0.251047	0.82529	0.998697	NA
ENSRNOG00000064158		0	4	NA	NA	NA	0.0244768	0.926967	0.97948	NA	NA	NA	NA	NA	NA
ENSRNOG00000064159		0	4	NA	NA	NA	0.0244768	0.926967	0.97948	NA	NA	NA	NA	NA	NA
ENSRNOG00000064160	LOC120100091	0	4	NA	NA	NA	0.0244768	0.926967	0.97948	NA	NA	NA	NA	NA	NA
ENSRNOG00000064161		0	4	-1.02047	0.745951	NA	-0.224674	0.453591	0.97948	-0.508043	0.0524756	NA	NA	NA	NA
ENSRNOG00000064162	LOC120095476	0	4	0.0374979	0.990501	NA	-0.0330943	0.90493	0.97948	0.0907101	0.0608944	NA	NA	NA	NA
ENSRNOG00000064164		0	4	-1.44336	0.646171	NA	-0.284095	0.333282	0.97948	-0.635773	0.0532621	NA	NA	NA	NA
ENSRNOG00000064165	LOC120101145	0	4	1.08979	0.719587	NA	0.30083	0.55287	0.97948	0.640789	0.0984526	NA	NA	NA	NA
ENSRNOG00000064166	Hmcn2	0	4	-0.548486	0.683056	0.894614	-0.526496	0.608398	0.97948	-0.31744	0.0526904	-0.449035	0.577353	0.998697	NA
ENSRNOG00000064167		0	4	0.761104	0.449731	NA	1.14617	0.0958033	0.97948	0.749268	0.128733	NA	NA	NA	NA
ENSRNOG00000064168		0	4	-0.507389	0.587447	NA	-0.0625264	0.915125	0.97948	-0.437717	0.0524772	NA	NA	NA	NA
ENSRNOG00000064169		0	4	NA	NA	NA	0.0244768	0.926967	0.97948	NA	NA	NA	NA	NA	NA
ENSRNOG00000064170		0	4	0.323545	0.148044	0.438166	0.477646	0.180504	0.97948	0.44917	0.0915716	0.397139	0.265533	0.998697	NA
ENSRNOG00000064171		0	4	NA	NA	NA	0.0244768	0.926967	0.97948	NA	NA	NA	NA	NA	NA
ENSRNOG00000064172	Mir450b-1	0	4	NA	NA	NA	0.0244768	0.926967	0.97948	NA	NA	NA	NA	NA	NA
ENSRNOG00000064173		0	4	-0.690443	0.476473	NA	-0.0630058	0.921398	0.97948	-0.560759	0.0537188	-0.536547	0.451673	0.998697	NA
ENSRNOG00000064174	Or6c203c	0	4	-0.539574	0.863983	NA	-0.17007	0.540931	0.97948	-0.160355	0.0514508	NA	NA	NA	NA
ENSRNOG00000064175	LOC120102568	0	4	NA	NA	NA	0.0244768	0.926967	0.97948	NA	NA	NA	NA	NA	NA
ENSRNOG00000064177	Zbtb41	0	4	-0.29038	0.765893	NA	-0.473048	0.523327	0.97948	-0.198316	0.0543802	NA	NA	NA	NA
ENSRNOG00000064178	LOC120101186	0	4	NA	NA	NA	0.0244768	0.926967	0.97948	NA	NA	NA	NA	NA	NA
ENSRNOG00000064179	1700028J19Rikl	0	4	-1.02462	0.710454	NA	-0.238689	0.596279	0.97948	-0.501155	0.0527831	NA	NA	NA	NA
ENSRNOG00000064180		0	4	-0.735233	0.661297	NA	-0.214758	0.728806	0.97948	-0.280362	0.0547957	NA	NA	NA	NA
ENSRNOG00000064181		0	4	1.449	0.536917	NA	0.714293	0.117245	0.97948	0.806469	0.119858	NA	NA	NA	NA
ENSRNOG00000064182		0	4	0.518389	0.869274	NA	0.296579	0.316922	0.97948	0.303988	0.0741814	NA	NA	NA	NA
ENSRNOG00000064183	Amigo3	0	4	-0.228617	0.389813	0.724027	-0.153381	0.666614	0.97948	-0.133163	0.0588062	-0.138263	0.697751	0.998697	NA
ENSRNOG00000064184	Phf11b	0	4	0.822143	0.445307	NA	1.09373	0.140555	0.97948	0.968279	0.198423	NA	NA	NA	NA
ENSRNOG00000064185	LOC120096165	0	4	NA	NA	NA	0.0244768	0.926967	0.97948	NA	NA	NA	NA	NA	NA
ENSRNOG00000064186	Tagln3	0	4	-0.443394	0.888051	NA	-0.216386	0.469788	0.97948	-0.0774314	0.0501192	NA	NA	NA	NA
ENSRNOG00000064187	LOC120096845	0	4	NA	NA	NA	0.0244768	0.926967	0.97948	NA	NA	NA	NA	NA	NA
ENSRNOG00000064188		0	4	-0.494787	0.363887	NA	-0.348009	0.447078	0.97948	-0.383797	0.0556706	-0.353592	0.458567	0.998697	NA
ENSRNOG00000064189	Olr1442l1	0	4	-1.42652	0.650085	NA	-0.181812	0.520881	0.97948	-0.758982	0.054495	NA	NA	NA	NA
ENSRNOG00000064190	LOC120096160	0	4	NA	NA	NA	0.0244768	0.926967	0.97948	NA	NA	NA	NA	NA	NA
ENSRNOG00000064191	Or1f20b	0	4	-1.75445	0.507816	NA	-0.551933	0.311945	0.97948	-1.11764	0.0656439	-1.43403	0.319427	0.998697	NA
ENSRNOG00000064192		0	4	-1.02047	0.745951	NA	-0.149572	0.584398	0.97948	-0.486963	0.0524805	NA	NA	NA	NA
ENSRNOG00000064193	Or4a68	0	4	-0.617399	0.833081	NA	-0.172213	0.607606	0.97948	-0.243005	0.0536388	NA	NA	NA	NA
ENSRNOG00000064194		0	4	-0.539574	0.863983	NA	-0.0976912	0.710333	0.97948	-0.151451	0.0511069	NA	NA	NA	NA
ENSRNOG00000064195		0	4	-1.48146	0.609064	NA	-0.274147	0.426624	0.97948	-0.85269	0.0587774	NA	NA	NA	NA
ENSRNOG00000064196	Or2d2b	0	4	-1.02047	0.745951	NA	-0.238134	0.38296	0.97948	-0.336814	0.0534621	NA	NA	NA	NA
ENSRNOG00000064197	Or5h25b	0	4	-0.443394	0.888051	NA	-0.0125961	0.963009	0.986031	-0.235898	0.0537163	NA	NA	NA	NA
ENSRNOG00000064198		0	4	-0.504219	0.820966	NA	-0.713024	0.203247	0.97948	-0.0544545	0.0515499	NA	NA	NA	NA
ENSRNOG00000064199	Stfa2	0	4	-0.617399	0.833081	NA	-0.172213	0.607606	0.97948	-0.243005	0.0536388	NA	NA	NA	NA
ENSRNOG00000064200		0	4	-0.295207	0.814022	NA	-0.56265	0.443387	0.97948	-0.0571085	0.0509338	NA	NA	NA	NA
ENSRNOG00000064201		0	4	NA	NA	NA	0.0244768	0.926967	0.97948	NA	NA	NA	NA	NA	NA
ENSRNOG00000064202		0	4	1.29391	0.0290847	NA	1.2673	0.0186548	0.820327	1.46785	0.201265	1.37293	0.0112383	0.481818	NA
ENSRNOG00000064203	Or6d13b	0	4	-0.751587	0.777634	NA	-0.432498	0.43516	0.97948	-0.338281	0.0548927	NA	NA	NA	NA
ENSRNOG00000064204	Lpar3	0	4	0.0374979	0.990501	NA	-0.0330943	0.90493	0.97948	0.0907101	0.0608944	NA	NA	NA	NA
ENSRNOG00000064205	St8sia6	0	4	-1.21376	0.521754	NA	-0.76222	0.322264	0.97948	-0.875664	0.0593053	-1.0174	0.369232	0.998697	NA
ENSRNOG00000064206	C10h17orf67	0	4	NA	NA	NA	0.0244768	0.926967	0.97948	NA	NA	NA	NA	NA	NA
ENSRNOG00000064207		0	4	NA	NA	NA	0.0244768	0.926967	0.97948	NA	NA	NA	NA	NA	NA
ENSRNOG00000064208		0	4	0.0747582	0.980964	NA	0.0382131	0.905078	0.97948	0.204807	0.0666556	NA	NA	NA	NA
ENSRNOG00000064209		0	4	-1.65827	0.29336	NA	-1.92642	0.00235296	0.400121	-1.02378	0.0684329	NA	NA	NA	NA
ENSRNOG00000064210		0	4	-0.329247	0.542336	NA	-0.577801	0.251773	0.97948	-0.286265	0.0534967	-0.278397	0.568605	0.998697	NA
ENSRNOG00000064211		0	4	-2.28311	0.290098	NA	-1.1159	0.0370589	0.960573	-1.47471	0.119315	NA	NA	NA	NA
ENSRNOG00000064212		0	4	-0.443394	0.888051	NA	-0.0125961	0.963009	0.986031	-0.235898	0.0537163	NA	NA	NA	NA
ENSRNOG00000064213	LOC120100142	0	4	0.0374979	0.990501	NA	0.0392846	0.880647	0.97948	0.0996142	0.061556	NA	NA	NA	NA
ENSRNOG00000064214		0	4	-0.8789	0.777937	NA	-0.0431836	0.891805	0.97948	-0.534173	0.0525442	NA	NA	NA	NA
ENSRNOG00000064215		0	4	-0.539574	0.863983	NA	-0.0976912	0.710333	0.97948	-0.151451	0.0511069	NA	NA	NA	NA
ENSRNOG00000064216		0	4	0.511011	0.748023	NA	0.354655	0.676809	0.97948	0.633076	0.102091	0.537729	0.567105	0.998697	NA
ENSRNOG00000064217		0	4	NA	NA	NA	0.0244768	0.926967	0.97948	NA	NA	NA	NA	NA	NA
ENSRNOG00000064218		0	4	0.610634	0.846259	NA	0.491213	0.172055	0.97948	0.316005	0.0742144	NA	NA	NA	NA
ENSRNOG00000064219		0	4	0.202543	0.751065	NA	0.491284	0.361169	0.97948	0.371065	0.099818	0.259255	0.63881	0.998697	NA
ENSRNOG00000064220		0	4	-0.707547	0.384725	NA	-0.539102	0.349981	0.97948	-0.595003	0.0572315	NA	NA	NA	NA
ENSRNOG00000064221	LOC120093402	0	4	NA	NA	NA	0.0244768	0.926967	0.97948	NA	NA	NA	NA	NA	NA
ENSRNOG00000064222	Rpl35a	0	4	-0.786334	0.287248	NA	-0.448948	0.377237	0.97948	-0.632036	0.0639953	NA	NA	NA	NA
ENSRNOG00000064223		0	4	0.223369	0.820367	NA	0.129382	0.853658	0.97948	0.457451	0.0897945	NA	NA	NA	NA
ENSRNOG00000064224	LOC102552092	0	4	0.0374979	0.990501	NA	0.0392846	0.880647	0.97948	0.0996142	0.061556	NA	NA	NA	NA
ENSRNOG00000064225	LOC120093850	0	4	NA	NA	NA	0.0244768	0.926967	0.97948	NA	NA	NA	NA	NA	NA
ENSRNOG00000064226	Olr974-ps	0	4	NA	NA	NA	0.0244768	0.926967	0.97948	NA	NA	NA	NA	NA	NA
ENSRNOG00000064228	Pilrb-ps6	0	4	-0.393991	0.85916	NA	-0.121068	0.881897	0.97948	-0.165441	0.0507217	-0.251882	0.821312	0.998697	NA
ENSRNOG00000064229		0	4	0.0374979	0.990501	NA	-0.0330943	0.90493	0.97948	0.0907101	0.0608944	NA	NA	NA	NA
ENSRNOG00000064230	Rpl17l3	0	4	-1.31375	0.574652	NA	-0.285014	0.557187	0.97948	-0.518411	0.0524764	NA	NA	NA	NA
ENSRNOG00000064231		0	4	0.586494	0.803872	NA	0.0697012	0.887425	0.97948	0.444242	0.0771575	NA	NA	NA	NA
ENSRNOG00000064232	9130023H24Rik	0	4	0.537432	0.127363	0.407321	0.679254	0.110205	0.97948	0.646221	0.222329	0.636296	0.117514	0.998697	NA
ENSRNOG00000064233	Serf2	0	4	-0.0595058	0.870837	0.96532	0.0857134	0.826905	0.97948	0.0659027	0.0694065	0.0107063	0.977991	0.998697	NA
ENSRNOG00000064234	Or5ac24	0	4	0.518389	0.869274	NA	0.161453	0.548118	0.97948	0.302041	0.0741763	NA	NA	NA	NA
ENSRNOG00000064235		0	4	-1.37247	0.628424	NA	-0.246256	0.512428	0.97948	-0.79101	0.0539368	NA	NA	NA	NA
ENSRNOG00000064236	Or5p78c	0	4	0.605352	0.847577	NA	0.0862831	0.754028	0.97948	0.499549	0.0807153	NA	NA	NA	NA
ENSRNOG00000064237	Vom2r45	0	4	0.107998	0.944189	NA	-0.259675	0.688239	0.97948	0.422306	0.0761352	NA	NA	NA	NA
ENSRNOG00000064238	Rimklb	0	4	-0.485421	0.765728	NA	-0.0398358	0.956288	0.986031	-0.317464	0.0548017	NA	NA	NA	NA
ENSRNOG00000064239		0	4	1.92998	0.487921	NA	0.605248	0.339352	0.97948	1.16435	0.178819	NA	NA	NA	NA
ENSRNOG00000064240		0	4	-2.72709	0.298773	NA	-0.706654	0.14458	0.97948	-1.82353	0.185886	NA	NA	NA	NA
ENSRNOG00000064241		0	4	NA	NA	NA	0.0244768	0.926967	0.97948	NA	NA	NA	NA	NA	NA
ENSRNOG00000064242	Or5b102	0	4	0.605352	0.847577	NA	0.0139041	0.961814	0.986031	0.490645	0.0796754	NA	NA	NA	NA
ENSRNOG00000064243	LOC102552287	0	4	-1.02047	0.745951	NA	-0.238134	0.38296	0.97948	-0.336814	0.0534621	NA	NA	NA	NA
ENSRNOG00000064244	Zfp950l13	0	4	0.518389	0.869274	NA	0.161453	0.548118	0.97948	0.302041	0.0741763	NA	NA	NA	NA
ENSRNOG00000064245		0	4	NA	NA	NA	0.0244768	0.926967	0.97948	NA	NA	NA	NA	NA	NA
ENSRNOG00000064246		0	4	NA	NA	NA	0.0244768	0.926967	0.97948	NA	NA	NA	NA	NA	NA
ENSRNOG00000064247		0	4	0.822682	0.713962	NA	0.486325	0.51058	0.97948	0.938807	0.121244	0.898494	0.432742	0.998697	NA
ENSRNOG00000064248	Cdkn2d	0	4	-0.843885	0.715113	NA	0.0842249	0.879345	0.97948	-0.565136	0.0524758	NA	NA	NA	NA
ENSRNOG00000064249	Or5b116	0	4	-1.46002	0.642311	NA	-0.293914	0.329997	0.97948	-0.648486	0.0534014	NA	NA	NA	NA
ENSRNOG00000064250	LOC120103277	0	4	NA	NA	NA	0.0244768	0.926967	0.97948	NA	NA	NA	NA	NA	NA
ENSRNOG00000064251		0	4	-0.539574	0.863983	NA	-0.0976912	0.710333	0.97948	-0.151451	0.0511069	NA	NA	NA	NA
ENSRNOG00000064252	LOC102553736	0	4	0.413335	0.701208	NA	0.304081	0.630048	0.97948	0.591551	0.101049	NA	NA	NA	NA
ENSRNOG00000064253	LOC120093378	0	4	NA	NA	NA	0.0244768	0.926967	0.97948	NA	NA	NA	NA	NA	NA
ENSRNOG00000064254		0	4	-1.02047	0.745951	NA	-0.571939	0.111271	0.97948	-0.377371	0.0529259	NA	NA	NA	NA
ENSRNOG00000064255	Cd244	0	4	-1.44675	0.642533	NA	-0.090182	0.766988	0.97948	-0.934108	0.0577143	NA	NA	NA	NA
ENSRNOG00000064256	LOC120095805	0	4	-0.539574	0.863983	NA	-0.0976912	0.710333	0.97948	-0.151451	0.0511069	NA	NA	NA	NA
ENSRNOG00000064257		0	4	0.549336	0.250147	NA	0.792867	0.0840763	0.97948	0.64651	0.237478	0.64847	0.144392	0.998697	NA
ENSRNOG00000064258	LOC120094360	0	4	NA	NA	NA	0.0244768	0.926967	0.97948	NA	NA	NA	NA	NA	NA
ENSRNOG00000064259	LOC120099686	0	4	-1.27662	0.617812	NA	-1.2093	0.187551	0.97948	-0.919006	0.0647717	-1.03626	0.340218	0.998697	NA
ENSRNOG00000064260		0	4	-0.876719	0.745653	NA	-0.349528	0.458681	0.97948	-0.38114	0.0542999	NA	NA	NA	NA
ENSRNOG00000064261	LOC120101294	0	4	NA	NA	NA	0.0244768	0.926967	0.97948	NA	NA	NA	NA	NA	NA
ENSRNOG00000064263	LOC120093395	0	4	0.518389	0.869274	NA	0.161453	0.548118	0.97948	0.302041	0.0741763	NA	NA	NA	NA
ENSRNOG00000064264	Or52ae7b	0	4	NA	NA	NA	0.0244768	0.926967	0.97948	NA	NA	NA	NA	NA	NA
ENSRNOG00000064265		0	4	-0.834451	0.623028	NA	-1.5059	0.0225072	0.859956	-0.318803	0.0549177	-0.599511	0.583162	0.998697	NA
ENSRNOG00000064266		0	4	-0.539574	0.863983	NA	-0.0976912	0.710333	0.97948	-0.151451	0.0511069	NA	NA	NA	NA
ENSRNOG00000064267		0	4	0.12446	0.968477	NA	0.0344024	0.903956	0.97948	0.164037	0.0646345	NA	NA	NA	NA
ENSRNOG00000064268	Rps11-ps1	0	4	-0.539574	0.863983	NA	-0.17007	0.540931	0.97948	-0.160355	0.0514508	NA	NA	NA	NA
ENSRNOG00000064269		0	4	-0.539574	0.863983	NA	-0.17007	0.540931	0.97948	-0.160355	0.0514508	NA	NA	NA	NA
ENSRNOG00000064270	LOC120102733	0	4	0.518389	0.869274	NA	0.161453	0.548118	0.97948	0.302041	0.0741763	NA	NA	NA	NA
ENSRNOG00000064271	LOC102555670	0	4	0.0690739	0.770651	0.93027	0.211857	0.529097	0.97948	0.196438	0.183989	0.14919	0.654396	0.998697	NA
ENSRNOG00000064272	LOC120096066	0	4	NA	NA	NA	0.0244768	0.926967	0.97948	NA	NA	NA	NA	NA	NA
ENSRNOG00000064273	1700020N15Rikl	0	4	NA	NA	NA	0.0244768	0.926967	0.97948	NA	NA	NA	NA	NA	NA
ENSRNOG00000064274		0	4	-0.539574	0.863983	NA	-0.0976912	0.710333	0.97948	-0.151451	0.0511069	NA	NA	NA	NA
ENSRNOG00000064275	Grpel2	0	4	-1.46219	0.501643	NA	-0.689369	0.382843	0.97948	-1.09019	0.0726538	-1.21159	0.303027	0.998697	NA
ENSRNOG00000064276		0	4	-1.47648	0.638503	NA	-0.250032	0.426615	0.97948	-0.787998	0.0550802	NA	NA	NA	NA
ENSRNOG00000064277		0	4	0.11003	0.967635	NA	-0.161699	0.744511	0.97948	0.346103	0.0738585	NA	NA	NA	NA
ENSRNOG00000064278		0	4	0.0374979	0.990501	NA	0.0886753	0.840115	0.97948	0.0890071	0.0604373	NA	NA	NA	NA
ENSRNOG00000064279	LOC120096738	0	4	NA	NA	NA	0.0244768	0.926967	0.97948	NA	NA	NA	NA	NA	NA
ENSRNOG00000064280	LOC120097290	0	4	0.12446	0.968477	NA	0.0344024	0.903956	0.97948	0.164037	0.0646345	NA	NA	NA	NA
ENSRNOG00000064281		0	4	0.625256	0.715504	NA	0.857685	0.0814605	0.97948	0.180513	0.0677986	NA	NA	NA	NA
ENSRNOG00000064282	LOC102554670	0	4	-0.696071	0.726824	NA	-0.75213	0.44484	0.97948	-0.420904	0.0525957	-0.515917	0.603536	0.998697	NA
ENSRNOG00000064283		0	4	1.39866	0.627054	NA	0.0820074	0.823962	0.97948	1.29123	0.175962	NA	NA	NA	NA
ENSRNOG00000064284	LOC120100687	0	4	-1.22859	0.510107	NA	-0.400977	0.508296	0.97948	-0.830176	0.0567439	NA	NA	NA	NA
ENSRNOG00000064285		0	4	-1.35689	0.454768	NA	-0.703028	0.187159	0.97948	-0.82929	0.0589714	NA	NA	NA	NA
ENSRNOG00000064286		0	4	NA	NA	NA	0.0244768	0.926967	0.97948	NA	NA	NA	NA	NA	NA
ENSRNOG00000064287	LOC120101941	0	4	NA	NA	NA	0.0244768	0.926967	0.97948	NA	NA	NA	NA	NA	NA
ENSRNOG00000064288		0	4	-0.521911	0.850731	NA	0.270037	0.574424	0.97948	-0.318933	0.0547552	NA	NA	NA	NA
ENSRNOG00000064289		0	4	NA	NA	NA	0.0244768	0.926967	0.97948	NA	NA	NA	NA	NA	NA
ENSRNOG00000064290		0	4	0.494533	0.87117	NA	0.249412	0.477247	0.97948	0.330209	0.0740497	NA	NA	NA	NA
ENSRNOG00000064291	Ndufa2-ps1	0	4	NA	NA	NA	0.0244768	0.926967	0.97948	NA	NA	NA	NA	NA	NA
ENSRNOG00000064292	LOC120094433	0	4	-0.539574	0.863983	NA	-0.304646	0.326567	0.97948	-0.141989	0.0507641	NA	NA	NA	NA
ENSRNOG00000064294	Mdfic2	0	4	0.481597	0.875712	NA	-0.0181089	0.953016	0.986031	0.626975	0.0921778	NA	NA	NA	NA
ENSRNOG00000064295	Snora33	0	4	NA	NA	NA	0.0244768	0.926967	0.97948	NA	NA	NA	NA	NA	NA
ENSRNOG00000064296		0	4	-1.18155	0.673395	NA	-0.299795	0.437667	0.97948	-0.643953	0.052609	NA	NA	NA	NA
ENSRNOG00000064297	LOC120100426	0	4	0.130076	0.959064	NA	-0.0286393	0.933216	0.981924	0.138029	0.0646126	NA	NA	NA	NA
ENSRNOG00000064298	Or1f32	0	4	NA	NA	NA	0.0244768	0.926967	0.97948	NA	NA	NA	NA	NA	NA
ENSRNOG00000064299	LOC120101733	0	4	-1.22087	0.654115	NA	-0.384212	0.393476	0.97948	-0.63805	0.0525047	NA	NA	NA	NA
ENSRNOG00000064300		0	4	0.508495	0.675702	NA	0.602224	0.372325	0.97948	0.614184	0.101844	NA	NA	NA	NA
ENSRNOG00000064301		0	4	-1.87796	0.497437	NA	-0.339027	0.41694	0.97948	-1.19275	0.0680658	NA	NA	NA	NA
ENSRNOG00000064302		0	4	-0.539574	0.863983	NA	-0.0976912	0.710333	0.97948	-0.151451	0.0511069	NA	NA	NA	NA
ENSRNOG00000064303	Muc3	0	4	-0.900044	0.631057	NA	-0.645577	0.31525	0.97948	-0.495804	0.0525183	NA	NA	NA	NA
ENSRNOG00000064304	Or5b107	0	4	NA	NA	NA	0.0244768	0.926967	0.97948	NA	NA	NA	NA	NA	NA
ENSRNOG00000064305	LOC120097212	0	4	0.518389	0.869274	NA	0.161453	0.548118	0.97948	0.302041	0.0741763	NA	NA	NA	NA
ENSRNOG00000064306	LOC120100242	0	4	NA	NA	NA	0.0244768	0.926967	0.97948	NA	NA	NA	NA	NA	NA
ENSRNOG00000064307	LOC102551724	0	4	-0.581408	0.852761	NA	-0.0218598	0.942904	0.985714	-0.336759	0.0549176	NA	NA	NA	NA
ENSRNOG00000064308		0	4	-1.14673	0.618942	NA	-0.265447	0.64004	0.97948	-0.763616	0.0553555	NA	NA	NA	NA
ENSRNOG00000064309		0	4	0.260308	0.545127	0.824609	0.423632	0.391339	0.97948	0.321053	0.206095	0.315273	0.488906	0.998697	NA
ENSRNOG00000064310		0	4	0.906983	0.0479297	NA	0.983013	0.0266631	0.887087	1.0209	0.235694	0.997069	0.0197644	0.604839	NA
ENSRNOG00000064311	LOC120101968	0	4	NA	NA	NA	0.0244768	0.926967	0.97948	NA	NA	NA	NA	NA	NA
ENSRNOG00000064312		0	4	0.130142	0.957675	NA	0.0503615	0.910095	0.97948	0.09997	0.0614274	NA	NA	NA	NA
ENSRNOG00000064313	LOC120100310	0	4	NA	NA	NA	0.0244768	0.926967	0.97948	NA	NA	NA	NA	NA	NA
ENSRNOG00000064314	Vom1r100	0	4	0.951686	0.72856	NA	0.0514143	0.913841	0.97948	0.986659	0.118241	NA	NA	NA	NA
ENSRNOG00000064315		0	4	0.0374979	0.990501	NA	0.0392846	0.880647	0.97948	0.0996142	0.061556	NA	NA	NA	NA
ENSRNOG00000064316		0	4	-0.539574	0.863983	NA	-0.0976912	0.710333	0.97948	-0.151451	0.0511069	NA	NA	NA	NA
ENSRNOG00000064317	LOC120098027	0	4	0.240729	0.865984	NA	0.43206	0.470451	0.97948	0.107893	0.0621352	NA	NA	NA	NA
ENSRNOG00000064318	Kmt5a	0	4	-0.784261	0.136594	NA	-0.701425	0.0753989	0.97948	-0.643033	0.0992974	-0.677496	0.0789401	0.954283	NA
ENSRNOG00000064319		0	4	0.518389	0.869274	NA	0.161453	0.548118	0.97948	0.302041	0.0741763	NA	NA	NA	NA
ENSRNOG00000064320	LOC120096454	0	4	1.10107	0.726609	NA	0.342985	0.290791	0.97948	0.706399	0.102825	NA	NA	NA	NA
ENSRNOG00000064321	Or1e18	0	4	-1.15479	0.687248	NA	-0.212949	0.55419	0.97948	-0.62769	0.0524766	NA	NA	NA	NA
ENSRNOG00000064322	Hoxa9	0	4	-1.93895	0.371839	NA	-1.10828	0.0510022	0.97948	-1.17237	0.0740168	NA	NA	NA	NA
ENSRNOG00000064323		0	4	NA	NA	NA	0.0244768	0.926967	0.97948	NA	NA	NA	NA	NA	NA
ENSRNOG00000064324	Zfp873l1	0	4	NA	NA	NA	0.0244768	0.926967	0.97948	NA	NA	NA	NA	NA	NA
ENSRNOG00000064325	LOC102552690	0	4	-0.579366	0.826936	NA	-0.450466	0.459993	0.97948	-0.221161	0.0522806	NA	NA	NA	NA
ENSRNOG00000064326	LOC120102032	0	4	NA	NA	NA	0.0244768	0.926967	0.97948	NA	NA	NA	NA	NA	NA
ENSRNOG00000064327	Mrgprb13	0	4	NA	NA	NA	0.0244768	0.926967	0.97948	NA	NA	NA	NA	NA	NA
ENSRNOG00000064328		0	4	-0.539574	0.863983	NA	-0.0976912	0.710333	0.97948	-0.151451	0.0511069	NA	NA	NA	NA
ENSRNOG00000064329		0	4	-0.539574	0.863983	NA	-0.0976912	0.710333	0.97948	-0.151451	0.0511069	NA	NA	NA	NA
ENSRNOG00000064330		0	4	-0.581408	0.852761	NA	-0.0218598	0.942904	0.985714	-0.336759	0.0549176	NA	NA	NA	NA
ENSRNOG00000064331		0	4	-0.863893	0.707853	NA	-0.588109	0.188789	0.97948	-0.252614	0.0534643	NA	NA	NA	NA
ENSRNOG00000064332		0	4	-0.539574	0.863983	NA	-0.0976912	0.710333	0.97948	-0.151451	0.0511069	NA	NA	NA	NA
ENSRNOG00000064333		0	4	-1.02047	0.745951	NA	-0.238134	0.38296	0.97948	-0.336814	0.0534621	NA	NA	NA	NA
ENSRNOG00000064334		0	4	-1.44336	0.646171	NA	-0.284095	0.333282	0.97948	-0.635773	0.0532621	NA	NA	NA	NA
ENSRNOG00000064335	Vom1r27	0	4	0.0374979	0.990501	NA	0.0392846	0.880647	0.97948	0.0996142	0.061556	NA	NA	NA	NA
ENSRNOG00000064336	5S_rRNA	0	4	NA	NA	NA	0.0244768	0.926967	0.97948	NA	NA	NA	NA	NA	NA
ENSRNOG00000064337		0	4	-3.29304	0.283558	NA	-0.794788	0.100262	0.97948	-2.06988	0.249307	NA	NA	NA	NA
ENSRNOG00000064338		0	4	-1.1187	0.681528	NA	-0.288804	0.568515	0.97948	-0.621698	0.0524764	-0.863693	0.541869	0.998697	NA
ENSRNOG00000064340	Wdr82-ps1	0	4	NA	NA	NA	0.0244768	0.926967	0.97948	NA	NA	NA	NA	NA	NA
ENSRNOG00000064341	Urm1	0	4	-0.152153	0.907142	NA	-0.352657	0.623502	0.97948	0.134106	0.0636346	-0.00927172	0.99241	0.998976	NA
ENSRNOG00000064342		0	4	0.426601	0.324094	0.656581	0.694023	0.117451	0.97948	0.579406	0.235863	0.517551	0.217533	0.998697	NA
ENSRNOG00000064343	LOC120096161	0	4	NA	NA	NA	0.0244768	0.926967	0.97948	NA	NA	NA	NA	NA	NA
ENSRNOG00000064344		0	4	-1.44336	0.646171	NA	-0.284095	0.333282	0.97948	-0.635773	0.0532621	NA	NA	NA	NA
ENSRNOG00000064345		0	4	-0.539574	0.863983	NA	-0.17007	0.540931	0.97948	-0.160355	0.0514508	NA	NA	NA	NA
ENSRNOG00000064346	Or4k46	0	4	-0.443394	0.888051	NA	-0.0125961	0.963009	0.986031	-0.235898	0.0537163	NA	NA	NA	NA
ENSRNOG00000064347		0	4	-0.977603	0.211437	NA	-0.918845	0.10801	0.97948	-0.772714	0.075566	-0.816735	0.188088	0.998697	NA
ENSRNOG00000064348		0	4	-1.42652	0.650085	NA	-0.181812	0.520881	0.97948	-0.758982	0.054495	NA	NA	NA	NA
ENSRNOG00000064349		0	4	NA	NA	NA	0.0244768	0.926967	0.97948	NA	NA	NA	NA	NA	NA
ENSRNOG00000064350		0	4	-0.929086	0.74527	NA	-0.22906	0.527146	0.97948	-0.461957	0.0526975	NA	NA	NA	NA
ENSRNOG00000064351	LOC120103158	0	4	NA	NA	NA	0.0244768	0.926967	0.97948	NA	NA	NA	NA	NA	NA
ENSRNOG00000064352	LOC120096045	0	4	NA	NA	NA	0.0244768	0.926967	0.97948	NA	NA	NA	NA	NA	NA
ENSRNOG00000064353		0	4	NA	NA	NA	0.0244768	0.926967	0.97948	NA	NA	NA	NA	NA	NA
ENSRNOG00000064354	Potefam1	0	4	-3.51095	0.252189	NA	-0.869532	0.0860683	0.97948	-2.25705	0.308775	NA	NA	NA	NA
ENSRNOG00000064355	Fbxl12	0	4	-0.195149	0.366404	0.700828	-0.123528	0.707787	0.97948	-0.108326	0.0781407	-0.107275	0.756659	0.998697	NA
ENSRNOG00000064356	LOC120093326	0	4	NA	NA	NA	0.0244768	0.926967	0.97948	NA	NA	NA	NA	NA	NA
ENSRNOG00000064357		0	4	0.189871	0.452249	0.771707	0.279916	0.399209	0.97948	0.320942	0.216252	0.290421	0.384978	0.998697	NA
ENSRNOG00000064358	Or10g3c	0	4	-1.76188	0.533909	NA	-0.327931	0.378738	0.97948	-1.05195	0.0675833	NA	NA	NA	NA
ENSRNOG00000064359		0	4	-1.02047	0.745951	NA	-0.238134	0.38296	0.97948	-0.336814	0.0534621	NA	NA	NA	NA
ENSRNOG00000064360	LOC120094955	0	4	NA	NA	NA	0.0244768	0.926967	0.97948	NA	NA	NA	NA	NA	NA
ENSRNOG00000064361		0	4	-0.499227	0.560275	NA	-0.429329	0.46575	0.97948	-0.267294	0.0542052	NA	NA	NA	NA
ENSRNOG00000064362	Efnb2	0	4	0.610634	0.846259	NA	0.524609	0.152342	0.97948	0.32589	0.0742467	NA	NA	NA	NA
ENSRNOG00000064363		0	4	-0.799579	0.642976	NA	-0.999847	0.230975	0.97948	-0.482099	0.0524802	-0.623989	0.539174	0.998697	NA
ENSRNOG00000064364	Rnu6-1256	0	4	-0.539574	0.863983	NA	-0.17007	0.540931	0.97948	-0.160355	0.0514508	NA	NA	NA	NA
ENSRNOG00000064365		0	4	-2.5139	0.41655	NA	-0.430231	0.244411	0.97948	-1.44201	0.0928084	NA	NA	NA	NA
ENSRNOG00000064366		0	4	-0.474903	0.801184	NA	-0.477052	0.478296	0.97948	-0.149893	0.0500485	NA	NA	NA	NA
ENSRNOG00000064367	LOC120100237	0	4	NA	NA	NA	0.0244768	0.926967	0.97948	NA	NA	NA	NA	NA	NA
ENSRNOG00000064368	Cebpzos	0	4	0.0890733	0.668796	0.89207	0.202148	0.531065	0.97948	0.208127	0.236168	0.177873	0.584328	0.998697	NA
ENSRNOG00000064369	Or1f33	0	4	-0.608809	0.79792	NA	0.297687	0.467329	0.97948	-0.405947	0.0532376	NA	NA	NA	NA
ENSRNOG00000064370	LOC103690545	0	4	0.9617	0.759276	NA	0.122334	0.684542	0.97948	0.812339	0.107045	NA	NA	NA	NA
ENSRNOG00000064371	Slc25a36-ps1	0	4	NA	NA	NA	0.0244768	0.926967	0.97948	NA	NA	NA	NA	NA	NA
ENSRNOG00000064372		0	4	-1.16754	0.699816	NA	-0.187638	0.545253	0.97948	-0.632224	0.0526117	NA	NA	NA	NA
ENSRNOG00000064374	LOC120103116	0	4	-1.02047	0.745951	NA	-0.149572	0.584398	0.97948	-0.486963	0.0524805	NA	NA	NA	NA
ENSRNOG00000064376	Dlg5l16	0	4	-2.58167	0.346177	NA	-0.414103	0.320931	0.97948	-1.70507	0.124499	NA	NA	NA	NA
ENSRNOG00000064377	Olr1049	0	4	-1.02047	0.745951	NA	-0.238134	0.38296	0.97948	-0.336814	0.0534621	NA	NA	NA	NA
ENSRNOG00000064378		0	4	0.417246	0.15235	0.443319	0.554937	0.143308	0.97948	0.544917	0.230762	0.483182	0.180426	0.998697	NA
ENSRNOG00000064379	LOC120100219	0	4	NA	NA	NA	0.0244768	0.926967	0.97948	NA	NA	NA	NA	NA	NA
ENSRNOG00000064380		0	4	0.317163	0.296355	0.635654	0.471606	0.169155	0.97948	0.43926	0.23574	0.397566	0.235653	0.998697	NA
ENSRNOG00000064381	Abcg3l2	0	4	0.0575434	0.980667	NA	-0.147829	0.730443	0.97948	0.177843	0.0664075	NA	NA	NA	NA
ENSRNOG00000064382		0	4	1.13777	0.344008	NA	0.793378	0.194512	0.97948	1.13617	0.198887	NA	NA	NA	NA
ENSRNOG00000064383	Trpc5os	0	4	1.20003	0.694785	NA	0.654183	0.14739	0.97948	0.684718	0.102587	NA	NA	NA	NA
ENSRNOG00000064384		0	4	NA	NA	NA	0.0244768	0.926967	0.97948	NA	NA	NA	NA	NA	NA
ENSRNOG00000064385	Ftl1	0	4	-0.41315	0.723489	NA	-0.395564	0.565539	0.97948	-0.205534	0.0531389	NA	NA	NA	NA
ENSRNOG00000064386	LOC120102038	0	4	-1.02047	0.745951	NA	-0.224674	0.453591	0.97948	-0.508043	0.0524756	NA	NA	NA	NA
ENSRNOG00000064387		0	4	NA	NA	NA	0.0244768	0.926967	0.97948	NA	NA	NA	NA	NA	NA
ENSRNOG00000064388	LOC120099475	0	4	NA	NA	NA	0.0244768	0.926967	0.97948	NA	NA	NA	NA	NA	NA
ENSRNOG00000064389		0	4	-1.02047	0.745951	NA	-0.238134	0.38296	0.97948	-0.336814	0.0534621	NA	NA	NA	NA
ENSRNOG00000064390		0	4	0.0374979	0.990501	NA	-0.0330943	0.90493	0.97948	0.0907101	0.0608944	NA	NA	NA	NA
ENSRNOG00000064391	LOC120096165	0	4	NA	NA	NA	0.0244768	0.926967	0.97948	NA	NA	NA	NA	NA	NA
ENSRNOG00000064392		0	4	-2.35913	0.260304	NA	-1.44517	0.0195661	0.829442	-1.55608	0.137229	NA	NA	NA	NA
ENSRNOG00000064393	LOC102554388	0	4	0.12446	0.968477	NA	0.0344024	0.903956	0.97948	0.164037	0.0646345	NA	NA	NA	NA
ENSRNOG00000064394	LOC120100312	0	4	NA	NA	NA	0.0244768	0.926967	0.97948	NA	NA	NA	NA	NA	NA
ENSRNOG00000064395	Olr1092	0	4	-0.745586	0.693806	NA	-1.11527	0.0646999	0.97948	-0.162917	0.0502668	NA	NA	NA	NA
ENSRNOG00000064396	LOC120098411	0	4	-0.889841	0.706988	NA	-0.579516	0.30814	0.97948	-0.449873	0.0527274	NA	NA	NA	NA
ENSRNOG00000064397	Tdpoz2l4	0	4	NA	NA	NA	0.0244768	0.926967	0.97948	NA	NA	NA	NA	NA	NA
ENSRNOG00000064398		0	4	0.518389	0.869274	NA	0.519752	0.149033	0.97948	0.305067	0.0741843	NA	NA	NA	NA
ENSRNOG00000064399	Mir100hgl	0	4	-0.83988	0.669801	NA	-0.70951	0.430207	0.97948	-0.560604	0.0524818	-0.660421	0.524686	0.998697	NA
ENSRNOG00000064400	LOC120101217	0	4	NA	NA	NA	0.0244768	0.926967	0.97948	NA	NA	NA	NA	NA	NA
ENSRNOG00000064401	Nup160l1	0	4	-0.539574	0.863983	NA	-0.304646	0.326567	0.97948	-0.141989	0.0507641	NA	NA	NA	NA
ENSRNOG00000064402	Tdpoz2l3	0	4	NA	NA	NA	0.0244768	0.926967	0.97948	NA	NA	NA	NA	NA	NA
ENSRNOG00000064403	LOC120103299	0	4	-2.64344	0.062323	NA	-1.41648	0.00716488	0.620453	-1.38278	0.138491	NA	NA	NA	NA
ENSRNOG00000064404	LOC120093813	0	4	-0.0703592	0.969148	NA	-0.0576187	0.930951	0.981429	0.192978	0.0677139	NA	NA	NA	NA
ENSRNOG00000064405	5S_rRNA	0	4	NA	NA	NA	0.0244768	0.926967	0.97948	NA	NA	NA	NA	NA	NA
ENSRNOG00000064406		0	4	-0.581408	0.852761	NA	-0.0218598	0.942904	0.985714	-0.336759	0.0549176	NA	NA	NA	NA
ENSRNOG00000064407	Olr1500	0	4	-0.539574	0.863983	NA	-0.0976912	0.710333	0.97948	-0.151451	0.0511069	NA	NA	NA	NA
ENSRNOG00000064408		0	4	-0.579366	0.826936	NA	-0.450466	0.459993	0.97948	-0.221161	0.0522806	NA	NA	NA	NA
ENSRNOG00000064409		0	4	-2.32244	0.454083	NA	-0.48377	0.204254	0.97948	-1.29495	0.0952627	NA	NA	NA	NA
ENSRNOG00000064410		0	4	0.0247908	0.993683	NA	-0.0300073	0.932408	0.981777	0.175791	0.0646236	NA	NA	NA	NA
ENSRNOG00000064411	Or8b37	0	4	0.0374979	0.990501	NA	0.0392846	0.880647	0.97948	0.0996142	0.061556	NA	NA	NA	NA
ENSRNOG00000064412		0	4	0.518389	0.869274	NA	0.296579	0.316922	0.97948	0.303988	0.0741814	NA	NA	NA	NA
ENSRNOG00000064413		0	4	0.138472	0.954458	NA	0.0546787	0.90631	0.97948	0.0877141	0.0606195	NA	NA	NA	NA
ENSRNOG00000064414		0	4	-0.353439	0.875249	NA	-0.928368	0.224148	0.97948	0.000915436	0.054637	-0.15971	0.887108	0.998697	NA
ENSRNOG00000064415		0	4	NA	NA	NA	0.0244768	0.926967	0.97948	NA	NA	NA	NA	NA	NA
ENSRNOG00000064416	Ndufb4-ps1	0	4	-0.539574	0.863983	NA	-0.0976912	0.710333	0.97948	-0.151451	0.0511069	NA	NA	NA	NA
ENSRNOG00000064417		0	4	0.477628	0.647205	NA	1.06376	0.095609	0.97948	0.52027	0.0971333	NA	NA	NA	NA
ENSRNOG00000064418	LOC102548621	0	4	-1.275	0.577754	NA	-0.734034	0.130267	0.97948	-0.573283	0.0524756	NA	NA	NA	NA
ENSRNOG00000064419	LOC120094428	0	4	NA	NA	NA	0.0244768	0.926967	0.97948	NA	NA	NA	NA	NA	NA
ENSRNOG00000064420		0	4	0.518389	0.869274	NA	0.519752	0.148186	0.97948	0.342047	0.0743001	NA	NA	NA	NA
ENSRNOG00000064421		0	4	-0.172436	0.874256	NA	-0.0356228	0.954627	0.986031	0.0197371	0.056068	NA	NA	NA	NA
ENSRNOG00000064422	LOC120097083	0	4	-0.8789	0.777937	NA	-0.0431836	0.891805	0.97948	-0.534173	0.0525442	NA	NA	NA	NA
ENSRNOG00000064423	4930488N24Rikl	0	4	-0.713853	0.736063	0.921223	-1.15346	0.48949	0.97948	-0.452547	0.0526325	-0.665042	0.563765	0.998697	NA
ENSRNOG00000064424		0	4	-1.53595	0.510722	NA	-0.588949	0.130978	0.97948	-0.749432	0.0555719	NA	NA	NA	NA
ENSRNOG00000064425	LOC120101147	0	4	NA	NA	NA	0.0244768	0.926967	0.97948	NA	NA	NA	NA	NA	NA
ENSRNOG00000064426	Zfp873	0	4	0.585661	0.807911	NA	0.398512	0.299825	0.97948	0.506208	0.0842051	NA	NA	NA	NA
ENSRNOG00000064427	LOC100362400	0	4	1.15346	0.548791	NA	0.592467	0.416672	0.97948	0.240973	0.0711293	NA	NA	NA	NA
ENSRNOG00000064428		0	4	-0.195255	0.927958	NA	0.231761	0.75017	0.97948	-0.0290602	0.0526891	NA	NA	NA	NA
ENSRNOG00000064429	Snx21	0	4	0.422772	0.192757	0.505895	0.500754	0.182994	0.97948	0.517395	0.266487	0.497629	0.182611	0.998697	NA
ENSRNOG00000064430		0	4	-1.72633	0.58162	NA	-0.205834	0.483538	0.97948	-0.987759	0.0605969	NA	NA	NA	NA
ENSRNOG00000064431		0	4	-1.54104	0.564778	NA	-0.522336	0.287502	0.97948	-0.896444	0.0581681	NA	NA	NA	NA
ENSRNOG00000064433		0	4	NA	NA	NA	0.0244768	0.926967	0.97948	NA	NA	NA	NA	NA	NA
ENSRNOG00000064434	Or5p56	0	4	0.716969	0.803585	NA	0.0044123	0.990462	0.99702	0.802929	0.103794	NA	NA	NA	NA
ENSRNOG00000064435	LOC120100317	0	4	NA	NA	NA	0.0244768	0.926967	0.97948	NA	NA	NA	NA	NA	NA
ENSRNOG00000064436	LOC120093487	0	4	NA	NA	NA	0.0244768	0.926967	0.97948	NA	NA	NA	NA	NA	NA
ENSRNOG00000064437		0	4	-0.383054	0.696303	NA	-0.74531	0.273213	0.97948	-0.30942	0.0537942	NA	NA	NA	NA
ENSRNOG00000064438		0	4	0.0374979	0.990501	NA	-0.0330943	0.90493	0.97948	0.0907101	0.0608944	NA	NA	NA	NA
ENSRNOG00000064439	LOC120094484	0	4	NA	NA	NA	0.0244768	0.926967	0.97948	NA	NA	NA	NA	NA	NA
ENSRNOG00000064440	Or8c17	0	4	-0.539574	0.863983	NA	-0.0976912	0.710333	0.97948	-0.151451	0.0511069	NA	NA	NA	NA
ENSRNOG00000064441		0	4	NA	NA	NA	0.0244768	0.926967	0.97948	NA	NA	NA	NA	NA	NA
ENSRNOG00000064442	Tmem74b	0	4	0.15905	0.297296	0.635654	0.26598	0.383967	0.97948	0.273169	0.128953	0.24233	0.430141	0.998697	NA
ENSRNOG00000064443		0	4	NA	NA	NA	0.0244768	0.926967	0.97948	NA	NA	NA	NA	NA	NA
ENSRNOG00000064444		0	4	-0.914054	0.749408	NA	-0.227149	0.525627	0.97948	-0.452755	0.0527673	NA	NA	NA	NA
ENSRNOG00000064445		0	4	0.0232042	0.986975	NA	0.477188	0.467607	0.97948	-0.000742545	0.0545293	NA	NA	NA	NA
ENSRNOG00000064446	Olr1090	0	4	-2.87	0.351749	NA	-0.493399	0.21592	0.97948	-1.72185	0.128615	NA	NA	NA	NA
ENSRNOG00000064447	Taar7e	0	4	0.12446	0.968477	NA	0.0344024	0.903956	0.97948	0.164037	0.0646345	NA	NA	NA	NA
ENSRNOG00000064448	LOC120094962	0	4	NA	NA	NA	0.0244768	0.926967	0.97948	NA	NA	NA	NA	NA	NA
ENSRNOG00000064449	LOC120102333	0	4	0.803623	0.665898	NA	0.572958	0.36974	0.97948	0.540341	0.0868307	NA	NA	NA	NA
ENSRNOG00000064450	LOC120093388	0	4	NA	NA	NA	0.0244768	0.926967	0.97948	NA	NA	NA	NA	NA	NA
ENSRNOG00000064451		0	4	0.309965	0.554833	0.829193	0.45035	0.3572	0.97948	0.495295	0.185932	0.422999	0.387828	0.998697	NA
ENSRNOG00000064452		0	4	-2.15049	0.431414	NA	-0.467262	0.259019	0.97948	-1.35077	0.0981915	NA	NA	NA	NA
ENSRNOG00000064453		0	4	-0.579558	0.823799	NA	-0.729093	0.342559	0.97948	-0.253486	0.0541663	-0.392586	0.733974	0.998697	NA
ENSRNOG00000064454	Olr5	0	4	-1.79338	0.485819	NA	-0.904067	0.160181	0.97948	-1.21101	0.075622	-1.48812	0.268206	0.998697	NA
ENSRNOG00000064455	Or13p10	0	4	-0.867178	0.750143	NA	-0.302514	0.510333	0.97948	-0.374589	0.0545688	NA	NA	NA	NA
ENSRNOG00000064456	LOC120102398	0	4	0.605352	0.847577	NA	0.0862831	0.754028	0.97948	0.499549	0.0807153	NA	NA	NA	NA
ENSRNOG00000064457		0	4	0.829965	0.35703	NA	0.620399	0.364086	0.97948	1.06658	0.211443	NA	NA	NA	NA
ENSRNOG00000064458	LOC120101371	0	4	NA	NA	NA	0.0244768	0.926967	0.97948	NA	NA	NA	NA	NA	NA
ENSRNOG00000064459	Or5g24	0	4	NA	NA	NA	0.0244768	0.926967	0.97948	NA	NA	NA	NA	NA	NA
ENSRNOG00000064460	Or7g28-ps1	0	4	-1.72633	0.58162	NA	-0.205834	0.483538	0.97948	-0.987759	0.0605969	NA	NA	NA	NA
ENSRNOG00000064461	Or8s5	0	4	-1.54956	0.47583	NA	-1.02077	0.0749314	0.97948	-0.900454	0.0584159	NA	NA	NA	NA
ENSRNOG00000064462	Cntnap5b	0	4	-1.60875	0.532319	NA	-0.904672	0.175753	0.97948	-1.08702	0.0684729	-1.32534	0.306552	0.998697	NA
ENSRNOG00000064463	LOC120100124	0	4	NA	NA	NA	0.0244768	0.926967	0.97948	NA	NA	NA	NA	NA	NA
ENSRNOG00000064464	Spt1l1	0	4	0.0374979	0.990501	NA	0.0392846	0.880647	0.97948	0.0996142	0.061556	NA	NA	NA	NA
ENSRNOG00000064465	LOC120094466	0	4	-0.539574	0.863983	NA	-0.4066	0.256881	0.97948	-0.165297	0.051647	NA	NA	NA	NA
ENSRNOG00000064466	Ugt2b15	0	4	-1.19482	0.617413	NA	-0.371897	0.284712	0.97948	-0.519269	0.0524762	NA	NA	NA	NA
ENSRNOG00000064467	Or8c10b	0	4	0.068349	0.980928	NA	-0.0824795	0.829725	0.97948	0.316058	0.0730975	NA	NA	NA	NA
ENSRNOG00000064468	LOC120102029	0	4	NA	NA	NA	0.0244768	0.926967	0.97948	NA	NA	NA	NA	NA	NA
ENSRNOG00000064469		0	4	0.730201	0.813387	NA	0.106696	0.769582	0.97948	0.679719	0.0920557	NA	NA	NA	NA
ENSRNOG00000064470	LOC120100261	0	4	NA	NA	NA	0.0244768	0.926967	0.97948	NA	NA	NA	NA	NA	NA
ENSRNOG00000064471		0	4	0.0374979	0.990501	NA	0.0392846	0.880647	0.97948	0.0996142	0.061556	NA	NA	NA	NA
ENSRNOG00000064472		0	4	-1.44336	0.646171	NA	-0.284095	0.333282	0.97948	-0.635773	0.0532621	NA	NA	NA	NA
ENSRNOG00000064473	Or7e166	0	4	0.0374979	0.990501	NA	-0.0330943	0.90493	0.97948	0.0907101	0.0608944	NA	NA	NA	NA
ENSRNOG00000064474	LOC120098229	0	4	-0.297217	0.902737	NA	0.298045	0.433519	0.97948	-0.136365	0.0500196	NA	NA	NA	NA
ENSRNOG00000064475		0	4	1.42732	0.223874	NA	1.42838	0.0397872	0.975275	1.30347	0.236919	NA	NA	NA	NA
ENSRNOG00000064476	LOC120097228	0	4	0.518389	0.869274	NA	0.161453	0.548118	0.97948	0.302041	0.0741763	NA	NA	NA	NA
ENSRNOG00000064477	LOC120095715	0	4	NA	NA	NA	0.0244768	0.926967	0.97948	NA	NA	NA	NA	NA	NA
ENSRNOG00000064478		0	4	-0.443394	0.888051	NA	-0.0125961	0.963009	0.986031	-0.235898	0.0537163	NA	NA	NA	NA
ENSRNOG00000064479	Vom1r21	0	4	-0.882917	0.74007	NA	-0.453854	0.393048	0.97948	-0.421532	0.0534347	NA	NA	NA	NA
ENSRNOG00000064480	Gmfb	0	4	-0.169281	0.852578	NA	0.0468061	0.945358	0.986031	0.0320377	0.057544	NA	NA	NA	NA
ENSRNOG00000064481		0	4	NA	NA	NA	0.0244768	0.926967	0.97948	NA	NA	NA	NA	NA	NA
ENSRNOG00000064482	LOC100360087	0	4	NA	NA	NA	0.0244768	0.926967	0.97948	NA	NA	NA	NA	NA	NA
ENSRNOG00000064483		0	4	NA	NA	NA	0.0244768	0.926967	0.97948	NA	NA	NA	NA	NA	NA
ENSRNOG00000064484		0	4	-0.403929	0.830089	NA	-0.494258	0.423835	0.97948	-0.0386964	0.0522642	NA	NA	NA	NA
ENSRNOG00000064485	Znf431l-ps8	0	4	-1.02047	0.745951	NA	-0.571939	0.120018	0.97948	-0.373782	0.0529627	NA	NA	NA	NA
ENSRNOG00000064486		0	4	-1.64894	0.320774	NA	-0.887373	0.160048	0.97948	-1.1543	0.07073	-1.43679	0.246666	0.998697	NA
ENSRNOG00000064487		0	4	0.419857	0.279944	0.618249	0.438516	0.289281	0.97948	0.570537	0.236946	0.542706	0.191819	0.998697	NA
ENSRNOG00000064488	Or10ad1	0	4	0.385513	0.894966	NA	-0.0392046	0.912723	0.97948	0.572214	0.0830604	NA	NA	NA	NA
ENSRNOG00000064489		0	4	1.82089	0.425531	NA	0.999176	0.0377094	0.963845	1.09134	0.172977	NA	NA	NA	NA
ENSRNOG00000064490		0	4	NA	NA	NA	0.0244768	0.926967	0.97948	NA	NA	NA	NA	NA	NA
ENSRNOG00000064491		0	4	0.0848452	0.976063	NA	-0.101478	0.790455	0.97948	0.326695	0.0736199	NA	NA	NA	NA
ENSRNOG00000064492	LOC120098431	0	4	NA	NA	NA	0.0244768	0.926967	0.97948	NA	NA	NA	NA	NA	NA
ENSRNOG00000064493	Rnu6-588	0	4	NA	NA	NA	0.0244768	0.926967	0.97948	NA	NA	NA	NA	NA	NA
ENSRNOG00000064494	LOC120094003	0	4	NA	NA	NA	0.0244768	0.926967	0.97948	NA	NA	NA	NA	NA	NA
ENSRNOG00000064495		0	4	0.0592141	0.984226	NA	-0.0640704	0.844442	0.97948	0.328017	0.0737493	NA	NA	NA	NA
ENSRNOG00000064496	LOC120095206	0	4	0.11429	0.944706	NA	0.1558	0.834331	0.97948	0.276872	0.0729152	NA	NA	NA	NA
ENSRNOG00000064497	Olr1585	0	4	-1.46787	0.305041	NA	-0.142037	0.875397	0.97948	-1.33577	0.163535	-1.34481	0.124092	0.998697	NA
ENSRNOG00000064498	Tsnax-ps1	0	4	-0.912132	0.713749	NA	-0.476621	0.176801	0.97948	-0.253889	0.0548448	NA	NA	NA	NA
ENSRNOG00000064499		0	4	0.391169	0.388857	NA	0.60673	0.140669	0.97948	0.530506	0.20223	0.490246	0.235758	0.998697	NA
ENSRNOG00000064500		0	4	0.463125	0.744755	NA	0.143924	0.829295	0.97948	0.56566	0.0945936	NA	NA	NA	NA
ENSRNOG00000064501	LOC120103250	0	4	-0.539574	0.863983	NA	-0.4066	0.273664	0.97948	-0.202064	0.0531028	NA	NA	NA	NA
ENSRNOG00000064502	LOC120096414	0	4	NA	NA	NA	0.0244768	0.926967	0.97948	NA	NA	NA	NA	NA	NA
ENSRNOG00000064503		0	4	1.54367	0.592112	NA	0.420276	0.453442	0.97948	0.957973	0.141114	NA	NA	NA	NA
ENSRNOG00000064504		0	4	-1.02047	0.745951	NA	-0.224674	0.453591	0.97948	-0.508043	0.0524756	NA	NA	NA	NA
ENSRNOG00000064505	Spry3-ps1	0	4	0.0374979	0.990501	NA	0.0392846	0.880647	0.97948	0.0996142	0.061556	NA	NA	NA	NA
ENSRNOG00000064506	Zfp955b	0	4	-0.443394	0.888051	NA	-0.467263	0.199892	0.97948	-0.133923	0.0500915	NA	NA	NA	NA
ENSRNOG00000064507	Or2t46-ps1	0	4	-1.46532	0.618984	NA	-0.225391	0.49402	0.97948	-0.843428	0.0566201	NA	NA	NA	NA
ENSRNOG00000064508		0	4	0.518389	0.869274	NA	0.161453	0.548118	0.97948	0.302041	0.0741763	NA	NA	NA	NA
ENSRNOG00000064509	Snord64	0	4	NA	NA	NA	0.0244768	0.926967	0.97948	NA	NA	NA	NA	NA	NA
ENSRNOG00000064510		0	4	NA	NA	NA	0.0244768	0.926967	0.97948	NA	NA	NA	NA	NA	NA
ENSRNOG00000064511	Ankfn1	0	4	-0.729425	0.776917	NA	-1.00846	0.260731	0.97948	-0.407691	0.0527337	-0.546374	0.616228	0.998697	NA
ENSRNOG00000064512		0	4	0.129749	0.966942	NA	0.432568	0.23794	0.97948	0.0124455	0.0554121	NA	NA	NA	NA
ENSRNOG00000064513	Or10p22	0	4	-0.882943	0.778796	NA	-0.156938	0.59748	0.97948	-0.397421	0.0531016	NA	NA	NA	NA
ENSRNOG00000064514	LOC120098711	0	4	NA	NA	NA	0.0244768	0.926967	0.97948	NA	NA	NA	NA	NA	NA
ENSRNOG00000064515		0	4	0.0245574	0.970975	NA	0.0156499	0.972784	0.989886	0.201272	0.0739214	0.128997	0.80318	0.998697	NA
ENSRNOG00000064516	Rtl6	0	4	-0.0571428	0.97666	NA	-0.387471	0.641343	0.97948	0.2127	0.0690145	0.0961877	0.926559	0.998697	NA
ENSRNOG00000064517	Amy1	0	4	-0.443394	0.888051	NA	-0.0125961	0.963009	0.986031	-0.235898	0.0537163	NA	NA	NA	NA
ENSRNOG00000064518	LOC120093970	0	4	NA	NA	NA	0.0244768	0.926967	0.97948	NA	NA	NA	NA	NA	NA
ENSRNOG00000064519		0	4	0.518389	0.869274	NA	0.296579	0.316922	0.97948	0.303988	0.0741814	NA	NA	NA	NA
ENSRNOG00000064520	H2ac25	0	4	0.586138	0.805587	NA	-0.0132265	0.978448	0.992731	0.456376	0.0781959	NA	NA	NA	NA
ENSRNOG00000064521	Hist2h3c2	0	4	-1.02232	0.596547	NA	-0.211052	0.68101	0.97948	-0.538521	0.052481	NA	NA	NA	NA
ENSRNOG00000064522	LOC120100251	0	4	NA	NA	NA	0.0244768	0.926967	0.97948	NA	NA	NA	NA	NA	NA
ENSRNOG00000064523	LOC120097296	0	4	0.518389	0.869274	NA	0.161453	0.548118	0.97948	0.302041	0.0741763	NA	NA	NA	NA
ENSRNOG00000064524		0	4	-1.16857	0.597916	NA	-0.739274	0.158374	0.97948	-0.566104	0.0524756	NA	NA	NA	NA
ENSRNOG00000064525		0	4	0.605352	0.847577	NA	-0.222626	0.551065	0.97948	0.485703	0.0791327	NA	NA	NA	NA
ENSRNOG00000064526		0	4	-1.75963	0.574144	NA	-0.356187	0.278156	0.97948	-0.894005	0.0625983	NA	NA	NA	NA
ENSRNOG00000064527	Nid2-ps16	0	4	-2.39444	0.133767	NA	-1.64939	0.00198094	0.375814	-1.41039	0.119481	NA	NA	NA	NA
ENSRNOG00000064528		0	4	-0.00521052	0.994468	NA	-0.15154	0.790543	0.97948	0.1499	0.0703235	0.0718196	0.910976	0.998697	NA
ENSRNOG00000064529	Or4c31e	0	4	NA	NA	NA	0.0244768	0.926967	0.97948	NA	NA	NA	NA	NA	NA
ENSRNOG00000064530		0	4	-0.191354	0.478307	0.792064	-0.108516	0.769841	0.97948	-0.0995877	0.0552522	-0.0958521	0.801956	0.998697	NA
ENSRNOG00000064531		0	4	0.518389	0.869274	NA	0.161453	0.548118	0.97948	0.302041	0.0741763	NA	NA	NA	NA
ENSRNOG00000064532	LOC120099635	0	4	0.915666	0.575305	NA	0.278184	0.690858	0.97948	0.716598	0.106185	NA	NA	NA	NA
ENSRNOG00000064533		0	4	NA	NA	NA	0.0244768	0.926967	0.97948	NA	NA	NA	NA	NA	NA
ENSRNOG00000064534		0	4	0.780303	0.447063	NA	0.291291	0.719191	0.97948	0.848396	0.163254	NA	NA	NA	NA
ENSRNOG00000064535	Usp12l1	0	4	NA	NA	NA	0.0244768	0.926967	0.97948	NA	NA	NA	NA	NA	NA
ENSRNOG00000064536	Or52m2	0	4	-2.87911	0.350179	NA	-0.598854	0.159188	0.97948	-1.72786	0.144261	NA	NA	NA	NA
ENSRNOG00000064537		0	4	NA	NA	NA	0.0244768	0.926967	0.97948	NA	NA	NA	NA	NA	NA
ENSRNOG00000064538	LOC120096068	0	4	NA	NA	NA	0.0244768	0.926967	0.97948	NA	NA	NA	NA	NA	NA
ENSRNOG00000064539		0	4	0.54937	0.013379	0.100047	0.656211	0.0569559	0.97948	0.697635	0.110661	0.616108	0.0744829	0.934171	NA
ENSRNOG00000064540		0	4	0.726969	0.589585	NA	0.42158	0.485522	0.97948	0.66484	0.104525	NA	NA	NA	NA
ENSRNOG00000064541		0	4	0.0374979	0.990501	NA	-0.0325436	0.922067	0.97948	0.111023	0.0624193	NA	NA	NA	NA
ENSRNOG00000064542		0	4	-0.539574	0.863983	NA	-0.0976912	0.710333	0.97948	-0.151451	0.0511069	NA	NA	NA	NA
ENSRNOG00000064543	LOC120099479	0	4	NA	NA	NA	0.0244768	0.926967	0.97948	NA	NA	NA	NA	NA	NA
ENSRNOG00000064545	Rpl37	0	4	0.359581	0.647422	NA	0.44588	0.436002	0.97948	0.508849	0.105606	0.489567	0.492146	0.998697	NA
ENSRNOG00000064547		0	4	-3.03615	0.323816	NA	-0.706807	0.12112	0.97948	-1.85476	0.187416	NA	NA	NA	NA
ENSRNOG00000064548		0	4	-1.02047	0.745951	NA	-0.238134	0.38296	0.97948	-0.336814	0.0534621	NA	NA	NA	NA
ENSRNOG00000064549	Or52z14	0	4	0.578462	0.847502	NA	0.49407	0.20732	0.97948	0.330939	0.0740563	NA	NA	NA	NA
ENSRNOG00000064550	LOC120094984	0	4	-0.039709	0.98611	NA	0.378479	0.453909	0.97948	0.061979	0.0581996	NA	NA	NA	NA
ENSRNOG00000064551		0	4	-0.0234874	0.990423	NA	0.308576	0.590824	0.97948	0.0916468	0.0603424	NA	NA	NA	NA
ENSRNOG00000064552	LOC102548095	0	4	-0.981591	0.672671	NA	-0.403522	0.377802	0.97948	-0.364772	0.0543535	NA	NA	NA	NA
ENSRNOG00000064553	Rbm25l1	0	4	0.12446	0.968477	NA	0.0344024	0.903956	0.97948	0.164037	0.0646345	NA	NA	NA	NA
ENSRNOG00000064554		0	4	0.12446	0.968477	NA	-0.0406994	0.896268	0.97948	0.142957	0.0631441	NA	NA	NA	NA
ENSRNOG00000064555	LOC120097724	0	4	-0.539574	0.863983	NA	-0.0976912	0.710333	0.97948	-0.151451	0.0511069	NA	NA	NA	NA
ENSRNOG00000064556		0	4	0.415617	0.585575	NA	0.0964209	0.873434	0.97948	0.542552	0.108741	NA	NA	NA	NA
ENSRNOG00000064557		0	4	0.12446	0.968477	NA	-0.0541597	0.847845	0.97948	0.314185	0.073906	NA	NA	NA	NA
ENSRNOG00000064558	Nme1-ps3	0	4	-0.867776	0.729902	NA	-0.157241	0.64806	0.97948	-0.233555	0.0544937	NA	NA	NA	NA
ENSRNOG00000064559	Gm49403	0	4	-1.8709	0.536757	NA	-0.766925	0.0673053	0.97948	-0.79186	0.0584791	NA	NA	NA	NA
ENSRNOG00000064560	LOC120097599	0	4	-0.539574	0.863983	NA	-0.17007	0.540931	0.97948	-0.160355	0.0514508	NA	NA	NA	NA
ENSRNOG00000064561		0	4	0.0374979	0.990501	NA	0.0392846	0.880647	0.97948	0.0996142	0.061556	NA	NA	NA	NA
ENSRNOG00000064562		0	4	-0.443394	0.888051	NA	-0.0876979	0.769372	0.97948	-0.256978	0.0543263	NA	NA	NA	NA
ENSRNOG00000064563		0	4	NA	NA	NA	0.0244768	0.926967	0.97948	NA	NA	NA	NA	NA	NA
ENSRNOG00000064564	Or1o2b	0	4	-1.48146	0.609064	NA	-0.274147	0.426624	0.97948	-0.85269	0.0587774	NA	NA	NA	NA
ENSRNOG00000064565	Samd8	0	4	-0.849443	0.78706	NA	-0.0448362	0.873397	0.97948	-0.507917	0.0525008	NA	NA	NA	NA
ENSRNOG00000064566	LOC120102682	0	4	0.518389	0.869274	NA	0.161453	0.548118	0.97948	0.302041	0.0741763	NA	NA	NA	NA
ENSRNOG00000064567	Or7d11c	0	4	0.186811	0.933443	NA	0.362368	0.474465	0.97948	0.227712	0.069242	NA	NA	NA	NA
ENSRNOG00000064568		0	4	2.33936	0.184141	NA	0.986775	0.159196	0.97948	1.73606	0.237152	NA	NA	NA	NA
ENSRNOG00000064569		0	4	-1.47801	0.509916	NA	-0.797047	0.0831755	0.97948	-0.741316	0.0544295	NA	NA	NA	NA
ENSRNOG00000064570	LOC120093283	0	4	0.0374979	0.990501	NA	-0.0330943	0.90493	0.97948	0.0907101	0.0608944	NA	NA	NA	NA
ENSRNOG00000064571		0	4	NA	NA	NA	0.0244768	0.926967	0.97948	NA	NA	NA	NA	NA	NA
ENSRNOG00000064572	LOC120101996	0	4	-0.140914	0.930943	NA	0.0149799	0.979418	0.992887	-0.0139066	0.0536101	NA	NA	NA	NA
ENSRNOG00000064573	LOC120093869	0	4	-0.443394	0.888051	NA	0.270602	0.48038	0.97948	-0.216972	0.0527038	NA	NA	NA	NA
ENSRNOG00000064574	Pramel36l1	0	4	-1.06229	0.68664	NA	-0.58527	0.348478	0.97948	-0.627305	0.052481	-0.823221	0.520822	0.998697	NA
ENSRNOG00000064575	Or5l14b	0	4	-0.981779	0.668494	NA	-0.572279	0.163513	0.97948	-0.35938	0.0541721	NA	NA	NA	NA
ENSRNOG00000064576		0	4	-1.03486	0.706628	NA	-0.327159	0.448258	0.97948	-0.492751	0.0525729	NA	NA	NA	NA
ENSRNOG00000064577		0	4	-1.5478	0.616146	NA	-0.0944859	0.788699	0.97948	-1.00267	0.0585441	NA	NA	NA	NA
ENSRNOG00000064578	LOC120098580	0	4	-2.16252	0.458822	NA	-0.830614	0.0462508	0.97948	-1.02122	0.0686255	NA	NA	NA	NA
ENSRNOG00000064579		0	4	0.137378	0.932365	NA	0.271664	0.686962	0.97948	0.13922	0.0635005	NA	NA	NA	NA
ENSRNOG00000064580	LOC120098015	0	4	0.518389	0.869274	NA	0.161453	0.548118	0.97948	0.302041	0.0741763	NA	NA	NA	NA
ENSRNOG00000064581	Or2v1	0	4	-1.63544	0.463735	NA	-0.796595	0.0891962	0.97948	-0.894489	0.0586371	NA	NA	NA	NA
ENSRNOG00000064582		0	4	NA	NA	NA	0.0244768	0.926967	0.97948	NA	NA	NA	NA	NA	NA
ENSRNOG00000064583	Or8k16	0	4	-1.02047	0.745951	NA	-0.224674	0.453591	0.97948	-0.508043	0.0524756	NA	NA	NA	NA
ENSRNOG00000064584	Rit1	0	4	-0.0763782	0.945578	NA	0.296099	0.650551	0.97948	-0.00468901	0.0542411	NA	NA	NA	NA
ENSRNOG00000064585	Dcdc2b	0	4	0.440164	0.320158	0.653771	0.488636	0.214257	0.97948	0.536354	0.236879	0.533715	0.160813	0.998697	NA
ENSRNOG00000064586		0	4	NA	NA	NA	0.0244768	0.926967	0.97948	NA	NA	NA	NA	NA	NA
ENSRNOG00000064587	LOC120103387	0	4	-0.539574	0.863983	NA	-0.304646	0.326567	0.97948	-0.141989	0.0507641	NA	NA	NA	NA
ENSRNOG00000064588		0	4	-0.539574	0.863983	NA	-0.17007	0.540931	0.97948	-0.160355	0.0514508	NA	NA	NA	NA
ENSRNOG00000064590	Or10a5	0	4	-0.24205	0.93385	NA	-0.104588	0.763689	0.97948	0.080501	0.0592444	NA	NA	NA	NA
ENSRNOG00000064591	Ppp1r2-ps2	0	4	NA	NA	NA	0.0244768	0.926967	0.97948	NA	NA	NA	NA	NA	NA
ENSRNOG00000064592	LOC120100217	0	4	-0.539574	0.863983	NA	-0.0976912	0.710333	0.97948	-0.151451	0.0511069	NA	NA	NA	NA
ENSRNOG00000064593	LOC120100465	0	4	NA	NA	NA	0.0244768	0.926967	0.97948	NA	NA	NA	NA	NA	NA
ENSRNOG00000064594		0	4	NA	NA	NA	0.0244768	0.926967	0.97948	NA	NA	NA	NA	NA	NA
ENSRNOG00000064595		0	4	NA	NA	NA	0.0244768	0.926967	0.97948	NA	NA	NA	NA	NA	NA
ENSRNOG00000064596		0	4	NA	NA	NA	0.0244768	0.926967	0.97948	NA	NA	NA	NA	NA	NA
ENSRNOG00000064597		0	4	NA	NA	NA	0.0244768	0.926967	0.97948	NA	NA	NA	NA	NA	NA
ENSRNOG00000064598	LOC120101034	0	4	0.518389	0.869274	NA	0.161453	0.548118	0.97948	0.302041	0.0741763	NA	NA	NA	NA
ENSRNOG00000064599	LOC120096796	0	4	NA	NA	NA	0.0244768	0.926967	0.97948	NA	NA	NA	NA	NA	NA
ENSRNOG00000064600	LOC120102101	0	4	1.45225	0.270253	NA	0.371754	0.647951	0.97948	1.44214	0.221379	1.44494	0.229261	0.998697	NA
ENSRNOG00000064601	Mlec	0	4	0.902479	0.328448	NA	1.20836	0.0347496	0.947377	0.893816	0.178683	NA	NA	NA	NA
ENSRNOG00000064602		0	4	1.08624	0.730167	NA	0.208451	0.461102	0.97948	0.701975	0.102605	NA	NA	NA	NA
ENSRNOG00000064603		0	4	NA	NA	NA	0.0244768	0.926967	0.97948	NA	NA	NA	NA	NA	NA
ENSRNOG00000064604		0	4	-1.34597	0.0906837	NA	-1.02073	0.0548356	0.97948	-1.20095	0.155129	NA	NA	NA	NA
ENSRNOG00000064605		0	4	NA	NA	NA	0.0244768	0.926967	0.97948	NA	NA	NA	NA	NA	NA
ENSRNOG00000064606	LOC120102635	0	4	NA	NA	NA	0.0244768	0.926967	0.97948	NA	NA	NA	NA	NA	NA
ENSRNOG00000064607	LOC120099032	0	4	NA	NA	NA	0.0244768	0.926967	0.97948	NA	NA	NA	NA	NA	NA
ENSRNOG00000064608	Washc1-ps2	0	4	0.9617	0.759276	NA	0.122334	0.684542	0.97948	0.812339	0.107045	NA	NA	NA	NA
ENSRNOG00000064609		0	4	0.4674	0.835348	NA	-0.807154	0.355836	0.97948	0.724072	0.105385	0.55095	0.595513	0.998697	NA
ENSRNOG00000064610		0	4	-1.46532	0.618984	NA	-0.225391	0.49402	0.97948	-0.843428	0.0566201	NA	NA	NA	NA
ENSRNOG00000064611		0	4	0.60183	0.552968	NA	0.92768	0.142427	0.97948	0.655411	0.110594	NA	NA	NA	NA
ENSRNOG00000064612	Gcnt4	0	4	-0.368087	0.867543	NA	-0.885829	0.178622	0.97948	0.0336022	0.0566879	NA	NA	NA	NA
ENSRNOG00000064613		0	4	0.303505	0.203444	0.524927	0.463449	0.18345	0.97948	0.430894	0.175996	0.385106	0.262853	0.998697	NA
ENSRNOG00000064614	Dppa2	0	4	-1.16838	0.694541	NA	0.170662	0.676634	0.97948	-0.629198	0.0525897	NA	NA	NA	NA
ENSRNOG00000064615		0	4	-1.32522	0.541445	NA	-1.08786	0.0766688	0.97948	-0.714826	0.0532237	NA	NA	NA	NA
ENSRNOG00000064616	Ankrd10	0	4	0.467044	0.347599	NA	0.614366	0.125861	0.97948	0.570103	0.193764	0.567185	0.172824	0.998697	NA
ENSRNOG00000064617	Patel14l3	0	4	-1.35406	0.492414	NA	-0.60065	0.451633	0.97948	-1.01112	0.0632401	-1.12134	0.327523	0.998697	NA
ENSRNOG00000064618	LOC120096098	0	4	NA	NA	NA	0.0244768	0.926967	0.97948	NA	NA	NA	NA	NA	NA
ENSRNOG00000064619	Rpl36a-ps7	0	4	0.518389	0.869274	NA	0.296579	0.316922	0.97948	0.303988	0.0741814	NA	NA	NA	NA
ENSRNOG00000064620		0	4	NA	NA	NA	0.0244768	0.926967	0.97948	NA	NA	NA	NA	NA	NA
ENSRNOG00000064621		0	4	-0.313228	0.8768	NA	-0.120154	0.799013	0.97948	-0.0507996	0.0511996	NA	NA	NA	NA
ENSRNOG00000064622	LOC108350428	0	4	-1.46002	0.642311	NA	-0.293914	0.329997	0.97948	-0.648486	0.0534014	NA	NA	NA	NA
ENSRNOG00000064624	LOC120096049	0	4	NA	NA	NA	0.0244768	0.926967	0.97948	NA	NA	NA	NA	NA	NA
ENSRNOG00000064625		0	4	-0.539574	0.863983	NA	-0.0976912	0.710333	0.97948	-0.151451	0.0511069	NA	NA	NA	NA
ENSRNOG00000064626		0	4	-1.02047	0.745951	NA	-0.238134	0.38296	0.97948	-0.336814	0.0534621	NA	NA	NA	NA
ENSRNOG00000064627	Lrrc70	0	4	-1.02047	0.745951	NA	-0.571939	0.120018	0.97948	-0.373782	0.0529627	NA	NA	NA	NA
ENSRNOG00000064628	Gm10135	0	4	0.0295904	0.909034	0.980561	0.149686	0.68666	0.97948	0.145839	0.164204	0.101552	0.779995	0.998697	NA
ENSRNOG00000064629		0	4	0.39142	0.897933	NA	0.0929835	0.818669	0.97948	0.442872	0.0743367	NA	NA	NA	NA
ENSRNOG00000064630	Gphn	0	4	NA	NA	NA	0.0244768	0.926967	0.97948	NA	NA	NA	NA	NA	NA
ENSRNOG00000064631	LOC120094483	0	4	NA	NA	NA	0.0244768	0.926967	0.97948	NA	NA	NA	NA	NA	NA
ENSRNOG00000064632	LOC120102663	0	4	-0.539574	0.863983	NA	-0.17007	0.540931	0.97948	-0.160355	0.0514508	NA	NA	NA	NA
ENSRNOG00000064633		0	4	-1.44336	0.646171	NA	-0.284095	0.333282	0.97948	-0.635773	0.0532621	NA	NA	NA	NA
ENSRNOG00000064634	Sorl1	0	4	-0.436308	0.881053	NA	-1.34643	0.220882	0.97948	-0.138731	0.0505497	-0.288182	0.765691	0.998697	NA
ENSRNOG00000064635	Ly49si2	0	4	-1.50901	0.631007	NA	-0.61795	0.101328	0.97948	-0.687425	0.0543093	NA	NA	NA	NA
ENSRNOG00000064637		0	4	-1.97431	0.36568	NA	-1.73929	0.0384785	0.970597	-1.514	0.136408	-1.68236	0.134676	0.998697	NA
ENSRNOG00000064638	Hdhd3	0	4	-0.395396	0.63477	NA	-0.195238	0.717492	0.97948	-0.230122	0.0547174	-0.261035	0.653649	0.998697	NA
ENSRNOG00000064640		0	4	1.71129	0.0252268	NA	1.6565	0.0111087	0.701814	1.85489	0.158979	1.77929	0.00397456	0.2909	NA
ENSRNOG00000064641		0	4	-0.539574	0.863983	NA	-0.17007	0.540931	0.97948	-0.160355	0.0514508	NA	NA	NA	NA
ENSRNOG00000064642	Or8c16	0	4	-0.539574	0.863983	NA	-0.0976912	0.710333	0.97948	-0.151451	0.0511069	NA	NA	NA	NA
ENSRNOG00000064643		0	4	-1.02047	0.745951	NA	-0.224674	0.453591	0.97948	-0.508043	0.0524756	NA	NA	NA	NA
ENSRNOG00000064644		0	4	-0.443394	0.888051	NA	0.257141	0.484712	0.97948	-0.0712691	0.05035	NA	NA	NA	NA
ENSRNOG00000064645	Sry3b1	0	4	NA	NA	NA	0.0244768	0.926967	0.97948	NA	NA	NA	NA	NA	NA
ENSRNOG00000064646	Or52s6	0	4	0.820766	0.792414	NA	0.105138	0.752827	0.97948	0.733737	0.098795	NA	NA	NA	NA
ENSRNOG00000064647	Echs1	0	4	-1.3609	0.0802505	NA	-1.49411	0.0131176	0.726138	-1.22939	0.203337	-1.28684	0.0735484	0.933757	NA
ENSRNOG00000064648		0	4	-0.446864	0.776665	NA	-0.0354943	0.956927	0.986031	-0.255261	0.054311	NA	NA	NA	NA
ENSRNOG00000064649		0	4	-0.581408	0.852761	NA	-0.0218598	0.942904	0.985714	-0.336759	0.0549176	NA	NA	NA	NA
ENSRNOG00000064650	Or2ag20	0	4	-0.210817	0.939692	NA	-0.156413	0.698602	0.97948	0.116945	0.0612929	NA	NA	NA	NA
ENSRNOG00000064651	LOC120098016	0	4	1.10107	0.726609	NA	0.974207	0.0199938	0.83395	0.562584	0.0960102	NA	NA	NA	NA
ENSRNOG00000064652		0	4	1.02035	0.226165	NA	0.941789	0.102213	0.97948	1.07617	0.22687	NA	NA	NA	NA
ENSRNOG00000064653		0	4	0.100613	0.971958	NA	-0.0699037	0.850198	0.97948	0.337411	0.0736833	NA	NA	NA	NA
ENSRNOG00000064654	Or4c115	0	4	-3.18526	0.300016	NA	-0.813128	0.0938917	0.97948	-1.97644	0.259071	NA	NA	NA	NA
ENSRNOG00000064655		0	4	0.360164	0.0523992	0.244446	0.483952	0.141986	0.97948	0.487377	0.101866	0.436063	0.186	0.998697	NA
ENSRNOG00000064656	Sumo3	0	4	-0.0816273	0.954778	NA	-0.852005	0.233149	0.97948	0.296694	0.0736646	0.106573	0.911892	0.998697	NA
ENSRNOG00000064657		0	4	NA	NA	NA	0.0244768	0.926967	0.97948	NA	NA	NA	NA	NA	NA
ENSRNOG00000064658	Rnase3	0	4	0.518389	0.869274	NA	0.161453	0.548118	0.97948	0.302041	0.0741763	NA	NA	NA	NA
ENSRNOG00000064659		0	4	NA	NA	NA	0.0244768	0.926967	0.97948	NA	NA	NA	NA	NA	NA
ENSRNOG00000064660		0	4	2.23701	0.443859	NA	1.01656	0.0412807	0.97948	1.28403	0.196276	NA	NA	NA	NA
ENSRNOG00000064661	Or13c3c	0	4	NA	NA	NA	0.0244768	0.926967	0.97948	NA	NA	NA	NA	NA	NA
ENSRNOG00000064662		0	4	-0.539574	0.863983	NA	-0.17007	0.540931	0.97948	-0.160355	0.0514508	NA	NA	NA	NA
ENSRNOG00000064663	Or2ak5f	0	4	-0.8789	0.777937	NA	-0.0431836	0.891805	0.97948	-0.534173	0.0525442	NA	NA	NA	NA
ENSRNOG00000064664		0	4	1.08624	0.730167	NA	0.208451	0.461102	0.97948	0.701975	0.102605	NA	NA	NA	NA
ENSRNOG00000064665	Or2v2	0	4	-1.53309	0.568458	NA	-0.486782	0.313096	0.97948	-0.890969	0.0574592	NA	NA	NA	NA
ENSRNOG00000064666		0	4	-0.966643	0.709347	NA	-0.803201	0.257191	0.97948	-0.571717	0.0524764	-0.745838	0.539572	0.998697	NA
ENSRNOG00000064667	Tmem86b	0	4	-0.781627	0.800462	NA	-0.026294	0.940873	0.985714	-0.395007	0.0545508	NA	NA	NA	NA
ENSRNOG00000064668		0	4	-0.91217	0.710001	NA	-0.58655	0.118979	0.97948	-0.283021	0.0548709	NA	NA	NA	NA
ENSRNOG00000064669		0	4	0.60308	0.7903	NA	1.07156	0.0803721	0.97948	0.448518	0.0747133	NA	NA	NA	NA
ENSRNOG00000064670		0	4	-0.539574	0.863983	NA	-0.17007	0.540931	0.97948	-0.160355	0.0514508	NA	NA	NA	NA
ENSRNOG00000064671		0	4	-1.35399	0.642142	NA	-1.54867	0.205147	0.97948	-1.0426	0.0927261	-1.15512	0.254204	0.998697	NA
ENSRNOG00000064672	Nid2l1	0	4	-1.75794	0.568033	NA	-0.508872	0.153823	0.97948	-0.770334	0.0578237	NA	NA	NA	NA
ENSRNOG00000064673		0	4	-1.48146	0.609064	NA	-0.274147	0.426624	0.97948	-0.85269	0.0587774	NA	NA	NA	NA
ENSRNOG00000064674	Or4c114b-ps1	0	4	-1.02047	0.745951	NA	-0.224674	0.453591	0.97948	-0.508043	0.0524756	NA	NA	NA	NA
ENSRNOG00000064675		0	4	-0.539574	0.863983	NA	-0.4066	0.256881	0.97948	-0.165297	0.051647	NA	NA	NA	NA
ENSRNOG00000064676	LOC120099554	0	4	-0.539574	0.863983	NA	-0.4066	0.263218	0.97948	-0.206106	0.05325	NA	NA	NA	NA
ENSRNOG00000064677		0	4	NA	NA	NA	0.0244768	0.926967	0.97948	NA	NA	NA	NA	NA	NA
ENSRNOG00000064678		0	4	0.0374979	0.990501	NA	-0.0330943	0.90493	0.97948	0.0907101	0.0608944	NA	NA	NA	NA
ENSRNOG00000064679	Or4a77e	0	4	-0.298693	0.922516	NA	-0.100121	0.740075	0.97948	0.0152268	0.0555564	NA	NA	NA	NA
ENSRNOG00000064680	Gpihbp1	0	4	0.250068	0.876017	NA	0.20692	0.799094	0.97948	0.386486	0.0748933	0.343384	0.728163	0.998697	NA
ENSRNOG00000064681	LOC120100249	0	4	NA	NA	NA	0.0244768	0.926967	0.97948	NA	NA	NA	NA	NA	NA
ENSRNOG00000064682		0	4	0.36832	0.66999	NA	0.352781	0.612475	0.97948	0.533306	0.129471	0.472365	0.422064	0.998697	NA
ENSRNOG00000064683		0	4	-0.565793	0.827601	NA	-0.736687	0.325969	0.97948	-0.233716	0.0535499	-0.384363	0.745252	0.998697	NA
ENSRNOG00000064684	LOC120093299	0	4	1.08624	0.730167	NA	0.208451	0.461102	0.97948	0.701975	0.102605	NA	NA	NA	NA
ENSRNOG00000064685		0	4	-0.298693	0.922516	NA	-0.100121	0.740075	0.97948	0.0152268	0.0555564	NA	NA	NA	NA
ENSRNOG00000064686	LOC120102650	0	4	NA	NA	NA	0.0244768	0.926967	0.97948	NA	NA	NA	NA	NA	NA
ENSRNOG00000064687		0	4	NA	NA	NA	0.0244768	0.926967	0.97948	NA	NA	NA	NA	NA	NA
ENSRNOG00000064688		0	4	NA	NA	NA	0.0244768	0.926967	0.97948	NA	NA	NA	NA	NA	NA
ENSRNOG00000064689		0	4	-0.849443	0.78706	NA	-0.0448362	0.873397	0.97948	-0.507917	0.0525008	NA	NA	NA	NA
ENSRNOG00000064690		0	4	NA	NA	NA	0.0244768	0.926967	0.97948	NA	NA	NA	NA	NA	NA
ENSRNOG00000064691		0	4	0.0592141	0.984226	NA	-0.0640704	0.844442	0.97948	0.328017	0.0737493	NA	NA	NA	NA
ENSRNOG00000064692	Kif4b	0	4	-1.7363	0.540477	NA	-0.326726	0.371449	0.97948	-1.03578	0.0671379	NA	NA	NA	NA
ENSRNOG00000064693	Xlr3a	0	4	-1.02047	0.745951	NA	-0.149572	0.584398	0.97948	-0.486963	0.0524805	NA	NA	NA	NA
ENSRNOG00000064694	Sap18	0	4	-0.930874	0.568671	NA	-0.432822	0.473677	0.97948	-0.422323	0.0528117	NA	NA	NA	NA
ENSRNOG00000064695		0	4	0.834034	0.11876	NA	0.784484	0.0854699	0.97948	0.949899	0.255464	0.888931	0.0566601	0.873657	NA
ENSRNOG00000064696	5S_rRNA	0	4	NA	NA	NA	0.0244768	0.926967	0.97948	NA	NA	NA	NA	NA	NA
ENSRNOG00000064697		0	4	1.44259	0.645759	NA	0.244502	0.429434	0.97948	1.01477	0.135305	NA	NA	NA	NA
ENSRNOG00000064698	Rnu6-1303	0	4	-1.02047	0.745951	NA	-0.238134	0.38296	0.97948	-0.336814	0.0534621	NA	NA	NA	NA
ENSRNOG00000064699		0	4	0.818359	0.440421	NA	1.15854	0.0856481	0.97948	0.88533	0.174746	0.84249	0.279188	0.998697	NA
ENSRNOG00000064700		0	4	0.494533	0.87117	NA	0.249412	0.477247	0.97948	0.330209	0.0740497	NA	NA	NA	NA
ENSRNOG00000064701	Ncs1	0	4	-1.22931	0.504992	NA	-0.754364	0.228481	0.97948	-0.795512	0.0563708	NA	NA	NA	NA
ENSRNOG00000064702	Eddm13	0	4	-0.728862	0.63707	NA	-1.24896	0.105818	0.97948	-0.390692	0.0528708	-0.601778	0.540339	0.998697	NA
ENSRNOG00000064703		0	4	NA	NA	NA	0.0244768	0.926967	0.97948	NA	NA	NA	NA	NA	NA
ENSRNOG00000064704	Or14j3b	0	4	-1.02047	0.745951	NA	-0.238134	0.38296	0.97948	-0.336814	0.0534621	NA	NA	NA	NA
ENSRNOG00000064705		0	4	0.518389	0.869274	NA	0.296579	0.316922	0.97948	0.303988	0.0741814	NA	NA	NA	NA
ENSRNOG00000064706	Rnu6-777	0	4	NA	NA	NA	0.0244768	0.926967	0.97948	NA	NA	NA	NA	NA	NA
ENSRNOG00000064707		0	4	NA	NA	NA	0.0244768	0.926967	0.97948	NA	NA	NA	NA	NA	NA
ENSRNOG00000064708		0	4	-0.929086	0.74527	NA	-0.22906	0.527146	0.97948	-0.461957	0.0526975	NA	NA	NA	NA
ENSRNOG00000064709		0	4	0.0374979	0.990501	NA	0.0392846	0.880647	0.97948	0.0996142	0.061556	NA	NA	NA	NA
ENSRNOG00000064710		0	4	NA	NA	NA	0.0244768	0.926967	0.97948	NA	NA	NA	NA	NA	NA
ENSRNOG00000064711		0	4	0.679012	0.103734	0.365821	0.639335	0.102308	0.97948	0.843261	0.270417	0.834872	0.0396186	0.76625	NA
ENSRNOG00000064712	Arhgap20l1	0	4	-0.539574	0.863983	NA	-0.17007	0.540931	0.97948	-0.160355	0.0514508	NA	NA	NA	NA
ENSRNOG00000064713	LOC120096091	0	4	-1.02047	0.745951	NA	-0.149572	0.584398	0.97948	-0.486963	0.0524805	NA	NA	NA	NA
ENSRNOG00000064714		0	4	-0.539574	0.863983	NA	-0.4066	0.263218	0.97948	-0.206106	0.05325	NA	NA	NA	NA
ENSRNOG00000064715		0	4	-1.02047	0.745951	NA	-0.531621	0.126965	0.97948	-0.341188	0.0533926	NA	NA	NA	NA
ENSRNOG00000064716		0	4	-1.18155	0.673395	NA	-0.299795	0.437667	0.97948	-0.643953	0.052609	NA	NA	NA	NA
ENSRNOG00000064717	Or5p66b	0	4	-1.02047	0.745951	NA	-0.149572	0.584398	0.97948	-0.486963	0.0524805	NA	NA	NA	NA
ENSRNOG00000064718	LOC120099040	0	4	NA	NA	NA	0.0244768	0.926967	0.97948	NA	NA	NA	NA	NA	NA
ENSRNOG00000064719	Or4f54	0	4	0.9617	0.759276	NA	0.122334	0.684542	0.97948	0.812339	0.107045	NA	NA	NA	NA
ENSRNOG00000064720		0	4	NA	NA	NA	0.0244768	0.926967	0.97948	NA	NA	NA	NA	NA	NA
ENSRNOG00000064721	Rgmb	0	4	-0.662128	0.686053	NA	-0.296511	0.740962	0.97948	-0.478471	0.0524764	-0.544426	0.573855	0.998697	NA
ENSRNOG00000064722	LOC100363428	0	4	NA	NA	NA	0.0244768	0.926967	0.97948	NA	NA	NA	NA	NA	NA
ENSRNOG00000064723		0	4	NA	NA	NA	0.0244768	0.926967	0.97948	NA	NA	NA	NA	NA	NA
ENSRNOG00000064724		0	4	-1.18453	0.691746	NA	-0.219211	0.496385	0.97948	-0.64294	0.0531473	NA	NA	NA	NA
ENSRNOG00000064725	LOC120095741	0	4	0.518389	0.869274	NA	0.161453	0.548118	0.97948	0.302041	0.0741763	NA	NA	NA	NA
ENSRNOG00000064726		0	4	-0.0532982	0.977859	NA	-0.000437392	0.999401	0.999794	0.173779	0.064922	NA	NA	NA	NA
ENSRNOG00000064727		0	4	-0.0812029	0.79285	0.934895	0.0682476	0.86302	0.97948	0.0343426	0.0660761	-0.0258501	0.945402	0.998697	NA
ENSRNOG00000064728		0	4	0.620179	0.843878	NA	0.285713	0.541244	0.97948	0.2729	0.0734743	NA	NA	NA	NA
ENSRNOG00000064729	Or13d1	0	4	-1.55749	0.555254	NA	-0.578273	0.286229	0.97948	-0.9458	0.0588531	NA	NA	NA	NA
ENSRNOG00000064730		0	4	NA	NA	NA	0.0244768	0.926967	0.97948	NA	NA	NA	NA	NA	NA
ENSRNOG00000064731	Prss2	0	4	-1.02047	0.745951	NA	-0.149572	0.584398	0.97948	-0.486963	0.0524805	NA	NA	NA	NA
ENSRNOG00000064732	LOC120096939	0	4	-1.02047	0.745951	NA	-0.149572	0.584398	0.97948	-0.486963	0.0524805	NA	NA	NA	NA
ENSRNOG00000064733	LOC120101197	0	4	0.518389	0.869274	NA	0.161453	0.548118	0.97948	0.302041	0.0741763	NA	NA	NA	NA
ENSRNOG00000064734		0	4	-0.365905	0.893377	NA	-0.223857	0.628183	0.97948	-0.0105922	0.0539522	NA	NA	NA	NA
ENSRNOG00000064735		0	4	NA	NA	NA	0.0244768	0.926967	0.97948	NA	NA	NA	NA	NA	NA
ENSRNOG00000064736	LOC120098389	0	4	0.0374979	0.990501	NA	-0.0330943	0.90493	0.97948	0.0907101	0.0608944	NA	NA	NA	NA
ENSRNOG00000064737		0	4	0.956818	0.223868	NA	0.844345	0.113351	0.97948	1.12879	0.237014	1.02845	0.0799592	0.958908	NA
ENSRNOG00000064738	Btnl8	0	4	-1.66692	0.532993	NA	-0.532615	0.283524	0.97948	-1.00254	0.0617903	NA	NA	NA	NA
ENSRNOG00000064739		0	4	-1.02047	0.745951	NA	-0.224674	0.453591	0.97948	-0.508043	0.0524756	NA	NA	NA	NA
ENSRNOG00000064740	LOC120097594	0	4	NA	NA	NA	0.0244768	0.926967	0.97948	NA	NA	NA	NA	NA	NA
ENSRNOG00000064741		0	4	-2.30936	0.456714	NA	-0.463702	0.213951	0.97948	-1.28684	0.0886267	NA	NA	NA	NA
ENSRNOG00000064742	Atp5pb	0	4	-0.844795	0.109459	0.375281	-1.02971	0.0801098	0.97948	-0.704649	0.204388	-0.731243	0.149543	0.998697	NA
ENSRNOG00000064743	LOC120093067	0	4	-1.82306	0.0111458	0.0875309	-1.94988	0.00591763	0.574142	-1.68548	0.731698	-1.76179	0.0114096	0.481818	NA
ENSRNOG00000064744		0	4	-0.914054	0.749408	NA	-0.227149	0.525627	0.97948	-0.452755	0.0527673	NA	NA	NA	NA
ENSRNOG00000064745		0	4	0.183136	0.298501	0.635654	0.321719	0.327887	0.97948	0.313169	0.129705	0.256808	0.441636	0.998697	NA
ENSRNOG00000064746	Mir3084a-2	0	4	0.518389	0.869274	NA	0.296579	0.316922	0.97948	0.303988	0.0741814	NA	NA	NA	NA
ENSRNOG00000064747	Or5p72	0	4	-0.808192	0.772369	NA	-0.243677	0.544879	0.97948	-0.323055	0.0549153	NA	NA	NA	NA
ENSRNOG00000064748	LOC120096046	0	4	NA	NA	NA	0.0244768	0.926967	0.97948	NA	NA	NA	NA	NA	NA
ENSRNOG00000064749	Sowahc	0	4	0.754364	0.0278602	0.167656	0.838424	0.01647	0.778257	0.864008	0.182479	0.834134	0.0153073	0.536708	NA
ENSRNOG00000064750	LOC120096860	0	4	1.46151	0.534244	NA	0.785738	0.0780016	0.97948	0.817743	0.122265	NA	NA	NA	NA
ENSRNOG00000064751		0	4	-1.1965	0.653011	NA	-0.487652	0.341095	0.97948	-0.639534	0.052509	NA	NA	NA	NA
ENSRNOG00000064752	Serpina1fl2	0	4	-0.0426288	0.987226	NA	-0.293026	0.617507	0.97948	0.226394	0.0687192	NA	NA	NA	NA
ENSRNOG00000064753		0	4	-0.528293	0.840522	NA	-0.554041	0.39587	0.97948	-0.184176	0.0510688	NA	NA	NA	NA
ENSRNOG00000064754		0	4	0.325525	0.736539	NA	0.62755	0.334291	0.97948	0.322849	0.0752061	NA	NA	NA	NA
ENSRNOG00000064755	H3c1	0	4	0.518389	0.869274	NA	0.519752	0.149033	0.97948	0.305067	0.0741843	NA	NA	NA	NA
ENSRNOG00000064756	LOC120094366	0	4	NA	NA	NA	0.0244768	0.926967	0.97948	NA	NA	NA	NA	NA	NA
ENSRNOG00000064757	LOC120096026	0	4	NA	NA	NA	0.0244768	0.926967	0.97948	NA	NA	NA	NA	NA	NA
ENSRNOG00000064758	LOC120098417	0	4	NA	NA	NA	0.0244768	0.926967	0.97948	NA	NA	NA	NA	NA	NA
ENSRNOG00000064759	Ugt2a1	0	4	-1.15479	0.687248	NA	-0.212949	0.55419	0.97948	-0.62769	0.0524766	NA	NA	NA	NA
ENSRNOG00000064760		0	4	-0.914054	0.749408	NA	-0.227149	0.525627	0.97948	-0.452755	0.0527673	NA	NA	NA	NA
ENSRNOG00000064761	LOC120102667	0	4	-1.02047	0.745951	NA	-0.238134	0.38296	0.97948	-0.336814	0.0534621	NA	NA	NA	NA
ENSRNOG00000064762		0	4	0.506367	0.0155996	0.109641	0.62049	0.0530444	0.97948	0.617659	0.0888295	0.591573	0.06092	0.89237	NA
ENSRNOG00000064763	LOC120093972	0	4	NA	NA	NA	0.0244768	0.926967	0.97948	NA	NA	NA	NA	NA	NA
ENSRNOG00000064764	Kbtbd7	0	4	-1.23375	0.51882	NA	-0.243161	0.6285	0.97948	-0.737465	0.0560237	NA	NA	NA	NA
ENSRNOG00000064765	Snora30	0	4	-0.259282	0.895638	NA	0.240574	0.776336	0.97948	-0.343901	0.0548877	NA	NA	NA	NA
ENSRNOG00000064766		0	4	-0.663713	0.377901	NA	-0.601819	0.319851	0.97948	-0.500539	0.0556672	NA	NA	NA	NA
ENSRNOG00000064767	LOC120096079	0	4	NA	NA	NA	0.0244768	0.926967	0.97948	NA	NA	NA	NA	NA	NA
ENSRNOG00000064768	LOC120098363	0	4	0.605352	0.847577	NA	0.0862831	0.754028	0.97948	0.499549	0.0807153	NA	NA	NA	NA
ENSRNOG00000064769		0	4	0.620179	0.843878	NA	0.322013	0.515613	0.97948	0.451765	0.0760785	NA	NA	NA	NA
ENSRNOG00000064770	LOC120098729	0	4	NA	NA	NA	0.0244768	0.926967	0.97948	NA	NA	NA	NA	NA	NA
ENSRNOG00000064771		0	4	-0.539574	0.863983	NA	-0.0976912	0.710333	0.97948	-0.151451	0.0511069	NA	NA	NA	NA
ENSRNOG00000064772	LOC120099395	0	4	NA	NA	NA	0.0244768	0.926967	0.97948	NA	NA	NA	NA	NA	NA
ENSRNOG00000064773	LOC120096444	0	4	NA	NA	NA	0.0244768	0.926967	0.97948	NA	NA	NA	NA	NA	NA
ENSRNOG00000064774	Or4c112	0	4	-1.67418	0.529199	NA	-0.575629	0.255458	0.97948	-1.0076	0.0631959	NA	NA	NA	NA
ENSRNOG00000064775	Mir3543	0	4	NA	NA	NA	0.0244768	0.926967	0.97948	NA	NA	NA	NA	NA	NA
ENSRNOG00000064776	LOC120103454	0	4	-0.443394	0.888051	NA	-0.0125961	0.963009	0.986031	-0.235898	0.0537163	NA	NA	NA	NA
ENSRNOG00000064777	Msantd1	0	4	0.481597	0.875712	NA	-0.0181089	0.953016	0.986031	0.626975	0.0921778	NA	NA	NA	NA
ENSRNOG00000064778		0	4	-0.980842	0.713395	NA	-0.424867	0.449482	0.97948	-0.534028	0.0525102	-0.744249	0.578025	0.998697	NA
ENSRNOG00000064779	Or1j15b	0	4	-1.18453	0.691746	NA	-0.219211	0.496385	0.97948	-0.64294	0.0531473	NA	NA	NA	NA
ENSRNOG00000064780		0	4	0.620179	0.843878	NA	0.347507	0.396678	0.97948	0.359059	0.0745683	NA	NA	NA	NA
ENSRNOG00000064781	Rpl31l14	0	4	-1.0107	0.356301	NA	-1.03362	0.226772	0.97948	-0.729737	0.0603675	NA	NA	NA	NA
ENSRNOG00000064782		0	4	-1.02047	0.745951	NA	-0.149572	0.584398	0.97948	-0.486963	0.0524805	NA	NA	NA	NA
ENSRNOG00000064783		0	4	NA	NA	NA	0.0244768	0.926967	0.97948	NA	NA	NA	NA	NA	NA
ENSRNOG00000064784	LOC120096452	0	4	NA	NA	NA	0.0244768	0.926967	0.97948	NA	NA	NA	NA	NA	NA
ENSRNOG00000064785	LOC120100409	0	4	0.0179102	0.988375	NA	0.134384	0.85194	0.97948	0.141665	0.0645821	NA	NA	NA	NA
ENSRNOG00000064786		0	4	-0.539574	0.863983	NA	-0.0976912	0.710333	0.97948	-0.151451	0.0511069	NA	NA	NA	NA
ENSRNOG00000064787		0	4	NA	NA	NA	0.0244768	0.926967	0.97948	NA	NA	NA	NA	NA	NA
ENSRNOG00000064788		0	4	0.913102	0.118317	NA	1.1562	0.0264465	0.887087	1.01747	0.258739	NA	NA	NA	NA
ENSRNOG00000064789		0	4	NA	NA	NA	0.0244768	0.926967	0.97948	NA	NA	NA	NA	NA	NA
ENSRNOG00000064790	Magea10-ps5	0	4	NA	NA	NA	0.0244768	0.926967	0.97948	NA	NA	NA	NA	NA	NA
ENSRNOG00000064791	LOC120097638	0	4	NA	NA	NA	0.0244768	0.926967	0.97948	NA	NA	NA	NA	NA	NA
ENSRNOG00000064792		0	4	-0.24205	0.93385	NA	-0.104588	0.763689	0.97948	0.080501	0.0592444	NA	NA	NA	NA
ENSRNOG00000064793		0	4	0.68668	0.30782	NA	0.648575	0.22534	0.97948	0.880761	0.217314	0.817183	0.144006	0.998697	NA
ENSRNOG00000064794	Ptpdc1	0	4	0.02694	0.991011	NA	-0.503501	0.221331	0.97948	0.429704	0.0747924	NA	NA	NA	NA
ENSRNOG00000064795	Gapdh-ps101	0	4	-1.95249	0.484291	NA	-0.375389	0.32866	0.97948	-1.19823	0.075001	NA	NA	NA	NA
ENSRNOG00000064796	Dnmt3c	0	4	0.26761	0.902323	NA	0.525872	0.364981	0.97948	0.267434	0.0723155	NA	NA	NA	NA
ENSRNOG00000064797	LOC120103211	0	4	0.0374979	0.990501	NA	0.397584	0.269754	0.97948	0.114094	0.0624972	NA	NA	NA	NA
ENSRNOG00000064798		0	4	-0.529727	0.820219	NA	0.036617	0.927179	0.97948	-0.277321	0.0544272	NA	NA	NA	NA
ENSRNOG00000064799	Tmed8	0	4	1.14013	0.0100929	NA	1.2789	0.0018786	0.363377	1.25285	0.131445	1.25023	0.00207266	0.208277	NA
ENSRNOG00000064800	LOC120101218	0	4	NA	NA	NA	0.0244768	0.926967	0.97948	NA	NA	NA	NA	NA	NA
ENSRNOG00000064801	Dmtf1l	0	4	-2.03945	0.512793	NA	-0.362367	0.280386	0.97948	-1.09449	0.0679986	NA	NA	NA	NA
ENSRNOG00000064802	LOC120096838	0	4	-0.510374	0.658823	NA	-0.0464207	0.948585	0.986031	-0.302313	0.0547414	NA	NA	NA	NA
ENSRNOG00000064803		0	4	-0.539574	0.863983	NA	-0.0976912	0.710333	0.97948	-0.151451	0.0511069	NA	NA	NA	NA
ENSRNOG00000064804	LOC120097292	0	4	NA	NA	NA	0.0244768	0.926967	0.97948	NA	NA	NA	NA	NA	NA
ENSRNOG00000064805		0	4	NA	NA	NA	0.0244768	0.926967	0.97948	NA	NA	NA	NA	NA	NA
ENSRNOG00000064806		0	4	0.518389	0.869274	NA	0.161453	0.548118	0.97948	0.302041	0.0741763	NA	NA	NA	NA
ENSRNOG00000064807		0	4	-0.581408	0.852761	NA	-0.0218598	0.942904	0.985714	-0.336759	0.0549176	NA	NA	NA	NA
ENSRNOG00000064808		0	4	-1.14926	0.713748	NA	-0.0688583	0.813572	0.97948	-0.736694	0.0532764	NA	NA	NA	NA
ENSRNOG00000064809		0	4	-2.13957	0.347143	NA	-0.622661	0.140705	0.97948	-1.26249	0.0765687	NA	NA	NA	NA
ENSRNOG00000064810		0	4	-0.581408	0.852761	NA	-0.0218598	0.942904	0.985714	-0.336759	0.0549176	NA	NA	NA	NA
ENSRNOG00000064811		0	4	NA	NA	NA	0.0244768	0.926967	0.97948	NA	NA	NA	NA	NA	NA
ENSRNOG00000064812	Armh2	0	4	-1.14926	0.713748	NA	-0.0688583	0.813572	0.97948	-0.736694	0.0532764	NA	NA	NA	NA
ENSRNOG00000064813	Or56b6	0	4	0.0592141	0.984226	NA	-0.0640704	0.844442	0.97948	0.328017	0.0737493	NA	NA	NA	NA
ENSRNOG00000064814		0	4	1.61714	0.60174	NA	0.190817	0.58021	0.97948	1.28725	0.176011	NA	NA	NA	NA
ENSRNOG00000064815		0	4	0.439262	0.0607426	0.267425	0.583383	0.0976266	0.97948	0.591344	0.12908	0.490781	0.149789	0.998697	NA
ENSRNOG00000064816	Or2ag19	0	4	-1.58234	0.562593	NA	-0.420263	0.324688	0.97948	-0.95084	0.0608745	NA	NA	NA	NA
ENSRNOG00000064817	LOC120100265	0	4	-1.02047	0.745951	NA	-0.149572	0.584398	0.97948	-0.486963	0.0524805	NA	NA	NA	NA
ENSRNOG00000064818		0	4	-0.539574	0.863983	NA	-0.0976912	0.710333	0.97948	-0.151451	0.0511069	NA	NA	NA	NA
ENSRNOG00000064820		0	4	-1.02047	0.745951	NA	-0.149572	0.584398	0.97948	-0.486963	0.0524805	NA	NA	NA	NA
ENSRNOG00000064821		0	4	0.130973	0.946315	NA	-0.33531	0.687821	0.97948	0.411438	0.0747839	0.314791	0.764629	0.998697	NA
ENSRNOG00000064822		0	4	-2.02382	0.516143	NA	-0.227158	0.458163	0.97948	-1.18517	0.0688784	NA	NA	NA	NA
ENSRNOG00000064823	LOC120099391	0	4	NA	NA	NA	0.0244768	0.926967	0.97948	NA	NA	NA	NA	NA	NA
ENSRNOG00000064824		0	4	-0.917599	0.581797	NA	-0.21192	0.801069	0.97948	-0.735907	0.056112	-0.806013	0.428838	0.998697	NA
ENSRNOG00000064825		0	4	-0.392736	0.627731	NA	-0.396406	0.466782	0.97948	-0.249165	0.0545974	NA	NA	NA	NA
ENSRNOG00000064826		0	4	0.305171	0.631026	NA	0.350766	0.442952	0.97948	0.425209	0.110091	0.354685	0.438327	0.998697	NA
ENSRNOG00000064827	Or1e20b	0	4	-1.18453	0.691746	NA	-0.219211	0.496385	0.97948	-0.64294	0.0531473	NA	NA	NA	NA
ENSRNOG00000064828		0	4	-0.401634	0.828081	NA	0.527563	0.55435	0.97948	-0.241531	0.0547623	-0.286691	0.770998	0.998697	NA
ENSRNOG00000064829		0	4	NA	NA	NA	0.0244768	0.926967	0.97948	NA	NA	NA	NA	NA	NA
ENSRNOG00000064830	LOC120093899	0	4	NA	NA	NA	0.0244768	0.926967	0.97948	NA	NA	NA	NA	NA	NA
ENSRNOG00000064831		0	4	-1.47648	0.638503	NA	-0.250032	0.426615	0.97948	-0.787998	0.0550802	NA	NA	NA	NA
ENSRNOG00000064832		0	4	-0.539574	0.863983	NA	-0.17007	0.540931	0.97948	-0.160355	0.0514508	NA	NA	NA	NA
ENSRNOG00000064833		0	4	-1.02047	0.745951	NA	-0.149572	0.584398	0.97948	-0.486963	0.0524805	NA	NA	NA	NA
ENSRNOG00000064834		0	4	NA	NA	NA	0.0244768	0.926967	0.97948	NA	NA	NA	NA	NA	NA
ENSRNOG00000064835		0	4	-0.539574	0.863983	NA	-0.0976912	0.710333	0.97948	-0.151451	0.0511069	NA	NA	NA	NA
ENSRNOG00000064836		0	4	0.500205	0.538556	NA	0.695425	0.232446	0.97948	0.643623	0.140101	0.624606	0.317316	0.998697	NA
ENSRNOG00000064837	LOC120094478	0	4	-0.443394	0.888051	NA	-0.502702	0.250982	0.97948	-0.268601	0.0545749	NA	NA	NA	NA
ENSRNOG00000064838		0	4	1.90509	0.22148	NA	1.24384	0.022969	0.8631	1.28296	0.224017	NA	NA	NA	NA
ENSRNOG00000064839		0	4	1.33432	0.653529	NA	0.366638	0.372884	0.97948	0.940847	0.14413	NA	NA	NA	NA
ENSRNOG00000064840		0	4	-1.02047	0.745951	NA	-0.149572	0.584398	0.97948	-0.486963	0.0524805	NA	NA	NA	NA
ENSRNOG00000064841		0	4	NA	NA	NA	0.0244768	0.926967	0.97948	NA	NA	NA	NA	NA	NA
ENSRNOG00000064842		0	4	-0.8789	0.777937	NA	-0.0431836	0.891805	0.97948	-0.534173	0.0525442	NA	NA	NA	NA
ENSRNOG00000064844		0	4	0.101455	0.954093	NA	-0.177275	0.742084	0.97948	0.118734	0.0631352	NA	NA	NA	NA
ENSRNOG00000064845		0	4	0.518389	0.869274	NA	0.161453	0.548118	0.97948	0.302041	0.0741763	NA	NA	NA	NA
ENSRNOG00000064846		0	4	NA	NA	NA	0.0244768	0.926967	0.97948	NA	NA	NA	NA	NA	NA
ENSRNOG00000064847	LOC120102271	0	4	0.705034	0.725294	NA	0.422749	0.41918	0.97948	0.286893	0.0740042	NA	NA	NA	NA
ENSRNOG00000064848	Rps20-ps6	0	4	0.0374979	0.990501	NA	-0.0330943	0.90493	0.97948	0.0907101	0.0608944	NA	NA	NA	NA
ENSRNOG00000064849		0	4	0.0604588	0.826669	0.951986	0.162192	0.639364	0.97948	0.177143	0.116872	0.144499	0.669598	0.998697	NA
ENSRNOG00000064850	LOC120096028	0	4	NA	NA	NA	0.0244768	0.926967	0.97948	NA	NA	NA	NA	NA	NA
ENSRNOG00000064851		0	4	-0.30822	0.521778	NA	-0.250886	0.540447	0.97948	-0.203279	0.0524927	NA	NA	NA	NA
ENSRNOG00000064852	Tafa2	0	4	-0.89109	0.77423	NA	-0.450038	0.211994	0.97948	-0.41776	0.0527965	NA	NA	NA	NA
ENSRNOG00000064853		0	4	NA	NA	NA	0.0244768	0.926967	0.97948	NA	NA	NA	NA	NA	NA
ENSRNOG00000064854		0	4	NA	NA	NA	0.0244768	0.926967	0.97948	NA	NA	NA	NA	NA	NA
ENSRNOG00000064855		0	4	-0.13793	0.939914	NA	0.117052	0.85303	0.97948	0.033788	0.0567843	NA	NA	NA	NA
ENSRNOG00000064856	LOC120101393	0	4	0.518389	0.869274	NA	0.161453	0.548118	0.97948	0.302041	0.0741763	NA	NA	NA	NA
ENSRNOG00000064857		0	4	-0.280494	0.399272	0.725755	-0.25259	0.526123	0.97948	-0.153567	0.0526686	-0.192107	0.619504	0.998697	NA
ENSRNOG00000064858		0	4	-0.539574	0.863983	NA	-0.17007	0.540931	0.97948	-0.160355	0.0514508	NA	NA	NA	NA
ENSRNOG00000064859	LOC120100323	0	4	NA	NA	NA	0.0244768	0.926967	0.97948	NA	NA	NA	NA	NA	NA
ENSRNOG00000064860		0	4	-2.88817	0.348622	NA	-0.657449	0.135276	0.97948	-1.73383	0.160806	NA	NA	NA	NA
ENSRNOG00000064861		0	4	-0.539574	0.863983	NA	-0.0976912	0.710333	0.97948	-0.151451	0.0511069	NA	NA	NA	NA
ENSRNOG00000064862	Spetex2dl1	0	4	NA	NA	NA	0.0244768	0.926967	0.97948	NA	NA	NA	NA	NA	NA
ENSRNOG00000064863	LOC120096075	0	4	NA	NA	NA	0.0244768	0.926967	0.97948	NA	NA	NA	NA	NA	NA
ENSRNOG00000064864		0	4	-0.39201	0.858687	NA	0.140438	0.816167	0.97948	-0.197352	0.0516099	NA	NA	NA	NA
ENSRNOG00000064865		0	4	-0.539574	0.863983	NA	-0.0976912	0.710333	0.97948	-0.151451	0.0511069	NA	NA	NA	NA
ENSRNOG00000064866	Rnf183	0	4	0.332567	0.797362	NA	0.642811	0.383102	0.97948	0.441764	0.0791168	0.377135	0.672541	0.998697	NA
ENSRNOG00000064867	Or8h6	0	4	-2.03945	0.512793	NA	-0.362367	0.280386	0.97948	-1.09449	0.0679986	NA	NA	NA	NA
ENSRNOG00000064868		0	4	0.605352	0.847577	NA	0.0862831	0.754028	0.97948	0.499549	0.0807153	NA	NA	NA	NA
ENSRNOG00000064869		0	4	0.620179	0.843878	NA	0.561226	0.131444	0.97948	0.317681	0.0742196	NA	NA	NA	NA
ENSRNOG00000064870	Or14c40	0	4	NA	NA	NA	0.0244768	0.926967	0.97948	NA	NA	NA	NA	NA	NA
ENSRNOG00000064871		0	4	0.56717	0.545863	NA	0.313687	0.606513	0.97948	0.634708	0.107952	NA	NA	NA	NA
ENSRNOG00000064872		0	4	0.597477	0.00786514	0.0689556	0.75207	0.0332774	0.937664	0.719138	0.083931	0.655794	0.0558862	0.873657	NA
ENSRNOG00000064873		0	4	0.0374979	0.990501	NA	-0.0330943	0.90493	0.97948	0.0907101	0.0608944	NA	NA	NA	NA
ENSRNOG00000064874	Usp17l	0	4	-0.617399	0.833081	NA	-0.172213	0.607606	0.97948	-0.243005	0.0536388	NA	NA	NA	NA
ENSRNOG00000064875		0	4	-0.866289	0.782902	NA	-0.14712	0.610189	0.97948	-0.384708	0.0532741	NA	NA	NA	NA
ENSRNOG00000064876	Or8a1b	0	4	-0.744437	0.781466	NA	-0.355665	0.508952	0.97948	-0.333195	0.0549157	NA	NA	NA	NA
ENSRNOG00000064877	Gm17949	0	4	0.919591	0.00903729	0.0745578	0.933657	0.01629	0.778143	1.05747	0.158242	1.05141	0.00926067	0.446558	NA
ENSRNOG00000064878	Or4a15b	0	4	0.518389	0.869274	NA	0.161453	0.548118	0.97948	0.302041	0.0741763	NA	NA	NA	NA
ENSRNOG00000064879		0	4	-0.660615	0.602005	NA	-0.518695	0.429126	0.97948	-0.309921	0.0547787	NA	NA	NA	NA
ENSRNOG00000064880	Sgsh	0	4	0.778908	0.368896	NA	0.832133	0.155002	0.97948	0.987276	0.227352	0.86061	0.132712	0.998697	NA
ENSRNOG00000064881		0	4	-0.539574	0.863983	NA	-0.0976912	0.710333	0.97948	-0.151451	0.0511069	NA	NA	NA	NA
ENSRNOG00000064882		0	4	0.518389	0.869274	NA	0.161453	0.548118	0.97948	0.302041	0.0741763	NA	NA	NA	NA
ENSRNOG00000064883	Tmem258l3	0	4	-1.02047	0.745951	NA	-0.149572	0.584398	0.97948	-0.486963	0.0524805	NA	NA	NA	NA
ENSRNOG00000064884		0	4	NA	NA	NA	0.0244768	0.926967	0.97948	NA	NA	NA	NA	NA	NA
ENSRNOG00000064885		0	4	0.389293	0.305177	0.641912	0.496673	0.211735	0.97948	0.548864	0.240771	0.490464	0.213052	0.998697	NA
ENSRNOG00000064886		0	4	0.480807	0.878239	NA	0.0704532	0.820656	0.97948	0.476827	0.0758235	NA	NA	NA	NA
ENSRNOG00000064887		0	4	-0.443394	0.888051	NA	0.174214	0.643859	0.97948	-0.0295037	0.052542	NA	NA	NA	NA
ENSRNOG00000064888		0	4	1.22492	0.0358387	NA	1.24082	0.012444	0.720664	1.32685	0.229863	1.29107	0.0125403	0.492988	NA
ENSRNOG00000064889	Or6c2b	0	4	-1.97503	0.475842	NA	-0.409054	0.303343	0.97948	-1.21269	0.0801673	NA	NA	NA	NA
ENSRNOG00000064890		0	4	NA	NA	NA	0.0244768	0.926967	0.97948	NA	NA	NA	NA	NA	NA
ENSRNOG00000064891		0	4	-1.37247	0.628424	NA	-0.246256	0.512428	0.97948	-0.79101	0.0539368	NA	NA	NA	NA
ENSRNOG00000064892		0	4	-1.50922	0.349161	NA	-1.01526	0.299694	0.97948	-1.23785	0.107597	-1.27806	0.173272	0.998697	NA
ENSRNOG00000064893	Or8g50b	0	4	0.518389	0.869274	NA	0.161453	0.548118	0.97948	0.302041	0.0741763	NA	NA	NA	NA
ENSRNOG00000064894		0	4	-1.46421	0.501133	NA	-1.00188	0.0800621	0.97948	-0.807014	0.0557175	NA	NA	NA	NA
ENSRNOG00000064895	LOC120101948	0	4	-0.106656	0.94164	NA	-0.0762193	0.91075	0.97948	0.117997	0.0618519	NA	NA	NA	NA
ENSRNOG00000064896		0	4	-0.539574	0.863983	NA	-0.0976912	0.710333	0.97948	-0.151451	0.0511069	NA	NA	NA	NA
ENSRNOG00000064897		0	4	-1.96395	0.478576	NA	-0.410209	0.298919	0.97948	-1.20548	0.0798478	NA	NA	NA	NA
ENSRNOG00000064898	LOC120096163	0	4	NA	NA	NA	0.0244768	0.926967	0.97948	NA	NA	NA	NA	NA	NA
ENSRNOG00000064899	Or6c35	0	4	0.0374979	0.990501	NA	0.397584	0.269754	0.97948	0.114094	0.0624972	NA	NA	NA	NA
ENSRNOG00000064900	LOC120097853	0	4	0.996455	0.667911	NA	0.0973563	0.860274	0.97948	0.745725	0.104763	NA	NA	NA	NA
ENSRNOG00000064901		0	4	-0.539574	0.863983	NA	-0.304646	0.326567	0.97948	-0.141989	0.0507641	NA	NA	NA	NA
ENSRNOG00000064902		0	4	0.0374979	0.990501	NA	0.0392846	0.880647	0.97948	0.0996142	0.061556	NA	NA	NA	NA
ENSRNOG00000064903	Apbh	0	4	0.518389	0.869274	NA	0.161453	0.548118	0.97948	0.302041	0.0741763	NA	NA	NA	NA
ENSRNOG00000064904	Vom1r41	0	4	-0.883106	0.774897	NA	0.201361	0.607007	0.97948	-0.357415	0.0540745	NA	NA	NA	NA
ENSRNOG00000064905		0	4	0.00868661	0.968914	0.996673	0.142726	0.644694	0.97948	0.157059	0.126344	0.0604687	0.84296	0.998697	NA
ENSRNOG00000064906	LOC120096021	0	4	NA	NA	NA	0.0244768	0.926967	0.97948	NA	NA	NA	NA	NA	NA
ENSRNOG00000064907	Paepl1	0	4	-0.539574	0.863983	NA	-0.0976912	0.710333	0.97948	-0.151451	0.0511069	NA	NA	NA	NA
ENSRNOG00000064908	LOC120096844	0	4	-0.539574	0.863983	NA	-0.17007	0.540931	0.97948	-0.160355	0.0514508	NA	NA	NA	NA
ENSRNOG00000064909		0	4	NA	NA	NA	0.0244768	0.926967	0.97948	NA	NA	NA	NA	NA	NA
ENSRNOG00000064910	LOC102557532	0	4	-0.276751	0.927939	NA	0.400328	0.285805	0.97948	-0.259574	0.054038	NA	NA	NA	NA
ENSRNOG00000064911	Or4p23	0	4	-1.54545	0.589024	NA	0.0462622	0.903904	0.97948	-1.18714	0.0678968	NA	NA	NA	NA
ENSRNOG00000064912	Or5w13b	0	4	NA	NA	NA	0.0244768	0.926967	0.97948	NA	NA	NA	NA	NA	NA
ENSRNOG00000064913	Tgap1l8	0	4	NA	NA	NA	0.0244768	0.926967	0.97948	NA	NA	NA	NA	NA	NA
ENSRNOG00000064914	LOC120094961	0	4	0.0374979	0.990501	NA	-0.0330943	0.90493	0.97948	0.0907101	0.0608944	NA	NA	NA	NA
ENSRNOG00000064915		0	4	0.146658	0.933522	NA	0.038358	0.938612	0.985057	0.148781	0.0655556	NA	NA	NA	NA
ENSRNOG00000064916	Vom2r64	0	4	-1.70583	0.582629	NA	-0.109343	0.729041	0.97948	-1.10773	0.0644561	NA	NA	NA	NA
ENSRNOG00000064917	Tsr2	0	4	0.0264108	0.918727	0.984477	0.140618	0.686845	0.97948	0.135026	0.118165	0.102432	0.765861	0.998697	NA
ENSRNOG00000064918	LOC102555143	0	4	0.605352	0.847577	NA	0.0862831	0.754028	0.97948	0.499549	0.0807153	NA	NA	NA	NA
ENSRNOG00000064919		0	4	0.518389	0.869274	NA	0.519752	0.148186	0.97948	0.342047	0.0743001	NA	NA	NA	NA
ENSRNOG00000064920	Or7e173d	0	4	-0.539574	0.863983	NA	-0.17007	0.540931	0.97948	-0.160355	0.0514508	NA	NA	NA	NA
ENSRNOG00000064921	Or8b53b	0	4	NA	NA	NA	0.0244768	0.926967	0.97948	NA	NA	NA	NA	NA	NA
ENSRNOG00000064922	Or56a3b	0	4	-1.39595	0.613451	NA	-0.36321	0.373044	0.97948	-0.805541	0.055947	NA	NA	NA	NA
ENSRNOG00000064923		0	4	0.363974	0.7953	NA	0.883057	0.242588	0.97948	0.368781	0.0749455	0.395341	0.6732	0.998697	NA
ENSRNOG00000064924	LOC120101263	0	4	-1.02047	0.745951	NA	-0.149572	0.584398	0.97948	-0.486963	0.0524805	NA	NA	NA	NA
ENSRNOG00000064925		0	4	-2.33543	0.45148	NA	-0.464907	0.220769	0.97948	-1.30302	0.0894905	NA	NA	NA	NA
ENSRNOG00000064926		0	4	0.518389	0.869274	NA	0.161453	0.548118	0.97948	0.302041	0.0741763	NA	NA	NA	NA
ENSRNOG00000064927	LOC120093365	0	4	NA	NA	NA	0.0244768	0.926967	0.97948	NA	NA	NA	NA	NA	NA
ENSRNOG00000064928	LOC120098375	0	4	0.138532	0.955141	NA	0.0120686	0.978773	0.992731	0.136237	0.0644167	NA	NA	NA	NA
ENSRNOG00000064929	Ranbp1-ps2	0	4	-0.539574	0.863983	NA	-0.0976912	0.710333	0.97948	-0.151451	0.0511069	NA	NA	NA	NA
ENSRNOG00000064930		0	4	-0.539574	0.863983	NA	-0.17007	0.540931	0.97948	-0.160355	0.0514508	NA	NA	NA	NA
ENSRNOG00000064931	Tmem207	0	4	-0.539574	0.863983	NA	-0.17007	0.540931	0.97948	-0.160355	0.0514508	NA	NA	NA	NA
ENSRNOG00000064932		0	4	0.535387	0.735158	NA	0.0162678	0.982754	0.994353	0.705521	0.106963	NA	NA	NA	NA
ENSRNOG00000064933	Kcnj2	0	4	-0.460832	0.593894	NA	-0.448993	0.430384	0.97948	-0.259167	0.0543782	NA	NA	NA	NA
ENSRNOG00000064934	LOC108349475	0	4	-1.20441	0.650428	NA	-0.496846	0.335352	0.97948	-0.644988	0.0525335	NA	NA	NA	NA
ENSRNOG00000064935		0	4	-1.48146	0.609064	NA	-0.274147	0.426624	0.97948	-0.85269	0.0587774	NA	NA	NA	NA
ENSRNOG00000064936	LOC102549824	0	4	-0.0300305	0.98531	NA	1.08622	0.110732	0.97948	-0.0434233	0.0519032	NA	NA	NA	NA
ENSRNOG00000064937		0	4	-0.494304	0.405607	NA	-0.707696	0.148036	0.97948	-0.437604	0.0575165	-0.421297	0.422296	0.998697	NA
ENSRNOG00000064939	Fhit	0	4	-1.59224	0.559166	NA	-0.43362	0.315317	0.97948	-0.957362	0.0617143	NA	NA	NA	NA
ENSRNOG00000064940		0	4	NA	NA	NA	0.0244768	0.926967	0.97948	NA	NA	NA	NA	NA	NA
ENSRNOG00000064941	2010315B03Rikl	0	4	0.0374979	0.990501	NA	-0.0325436	0.922067	0.97948	0.111023	0.0624193	NA	NA	NA	NA
ENSRNOG00000064942	Obp2bl1	0	4	-0.539574	0.863983	NA	-0.0976912	0.710333	0.97948	-0.151451	0.0511069	NA	NA	NA	NA
ENSRNOG00000064943	Rnu2-45	0	4	0.586138	0.805587	NA	-0.0132265	0.978448	0.992731	0.456376	0.0781959	NA	NA	NA	NA
ENSRNOG00000064944		0	4	-1.14595	0.537364	NA	-1.24523	0.032094	0.920782	-0.540717	0.052476	NA	NA	NA	NA
ENSRNOG00000064945	Rbisl2	0	4	0.603597	0.0569677	0.256528	0.775894	0.0292094	0.902627	0.715202	0.220065	0.691341	0.0462882	0.822843	NA
ENSRNOG00000064946		0	4	-1.44675	0.642533	NA	-0.090182	0.766988	0.97948	-0.934108	0.0577143	NA	NA	NA	NA
ENSRNOG00000064947		0	4	-0.846993	0.787665	NA	-0.0823201	0.803582	0.97948	-0.369575	0.0535861	NA	NA	NA	NA
ENSRNOG00000064948	Vom1r34l1	0	4	-1.15479	0.687248	NA	-0.212949	0.55419	0.97948	-0.62769	0.0524766	NA	NA	NA	NA
ENSRNOG00000064949	Or10h1	0	4	-2.89718	0.347079	NA	-0.68301	0.126981	0.97948	-1.73979	0.173248	NA	NA	NA	NA
ENSRNOG00000064950	LOC120101769	0	4	0.518389	0.869274	NA	0.161453	0.548118	0.97948	0.302041	0.0741763	NA	NA	NA	NA
ENSRNOG00000064951	Acsm2	0	4	0.415231	0.883457	NA	-0.0361056	0.926271	0.97948	0.555413	0.0801896	NA	NA	NA	NA
ENSRNOG00000064952	LOC120100610	0	4	-0.539574	0.863983	NA	-0.17007	0.540931	0.97948	-0.160355	0.0514508	NA	NA	NA	NA
ENSRNOG00000064953	Lce3el2	0	4	0.0374979	0.990501	NA	0.0392846	0.880647	0.97948	0.0996142	0.061556	NA	NA	NA	NA
ENSRNOG00000064954	LOC120094426	0	4	-0.539574	0.863983	NA	-0.0976912	0.710333	0.97948	-0.151451	0.0511069	NA	NA	NA	NA
ENSRNOG00000064955		0	4	-1.54442	0.341151	NA	-1.03057	0.121306	0.97948	-1.08857	0.0686682	-1.33164	0.2547	0.998697	NA
ENSRNOG00000064956	Tdpoz1-ps17	0	4	NA	NA	NA	0.0244768	0.926967	0.97948	NA	NA	NA	NA	NA	NA
ENSRNOG00000064957	Ly49si3	0	4	0.518389	0.869274	NA	0.296579	0.316922	0.97948	0.303988	0.0741814	NA	NA	NA	NA
ENSRNOG00000064958		0	4	-1.42652	0.650085	NA	-0.181812	0.520881	0.97948	-0.758982	0.054495	NA	NA	NA	NA
ENSRNOG00000064959		0	4	1.9013	0.497336	NA	0.570127	0.227225	0.97948	1.37852	0.20372	NA	NA	NA	NA
ENSRNOG00000064960	LOC120100254	0	4	NA	NA	NA	0.0244768	0.926967	0.97948	NA	NA	NA	NA	NA	NA
ENSRNOG00000064961		0	4	0.518389	0.869274	NA	0.161453	0.548118	0.97948	0.302041	0.0741763	NA	NA	NA	NA
ENSRNOG00000064962		0	4	-1.69205	0.454824	NA	-0.483316	0.373699	0.97948	-0.822433	0.0587344	NA	NA	NA	NA
ENSRNOG00000064963		0	4	-1.72633	0.58162	NA	-0.205834	0.483538	0.97948	-0.987759	0.0605969	NA	NA	NA	NA
ENSRNOG00000064964	Vom1r29	0	4	0.578475	0.847414	NA	0.487074	0.212485	0.97948	0.35606	0.0741973	NA	NA	NA	NA
ENSRNOG00000064965		0	4	-0.361371	0.871183	NA	0.211748	0.673568	0.97948	-0.195314	0.0516279	NA	NA	NA	NA
ENSRNOG00000064966		0	4	-2.52537	0.41436	NA	-0.512365	0.191462	0.97948	-1.44929	0.109376	NA	NA	NA	NA
ENSRNOG00000064967	LOC120103295	0	4	-1.42652	0.650085	NA	-0.181812	0.520881	0.97948	-0.758982	0.054495	NA	NA	NA	NA
ENSRNOG00000064969		0	4	NA	NA	NA	0.0244768	0.926967	0.97948	NA	NA	NA	NA	NA	NA
ENSRNOG00000064970	Zfp939	0	4	-1.11122	0.264533	NA	-0.815312	0.213682	0.97948	-0.910214	0.073707	NA	NA	NA	NA
ENSRNOG00000064971	Or11h4d	0	4	-1.75794	0.568033	NA	-0.508872	0.153823	0.97948	-0.770334	0.0578237	NA	NA	NA	NA
ENSRNOG00000064972	Olr990	0	4	0.12446	0.968477	NA	-0.0406994	0.896268	0.97948	0.142957	0.0631441	NA	NA	NA	NA
ENSRNOG00000064973	Senp5	0	4	-1.50309	0.215947	NA	-1.04976	0.182235	0.97948	-1.46623	0.172606	-1.51451	0.132638	0.998697	NA
ENSRNOG00000064974		0	4	0.259888	0.698842	NA	0.339684	0.45234	0.97948	0.406333	0.0977753	NA	NA	NA	NA
ENSRNOG00000064975	Fam177a1	0	4	0.339247	0.137364	0.418888	0.429281	0.193482	0.97948	0.469644	0.259714	0.446705	0.173779	0.998697	NA
ENSRNOG00000064976	Sox1	0	4	0.518389	0.869274	NA	0.161453	0.548118	0.97948	0.302041	0.0741763	NA	NA	NA	NA
ENSRNOG00000064977		0	4	0.518389	0.869274	NA	0.161453	0.548118	0.97948	0.302041	0.0741763	NA	NA	NA	NA
ENSRNOG00000064978	Vom2r33	0	4	-1.20448	0.585697	NA	-0.0571218	0.921926	0.97948	-0.866687	0.0573842	NA	NA	NA	NA
ENSRNOG00000064979	LOC120103291	0	4	NA	NA	NA	0.0244768	0.926967	0.97948	NA	NA	NA	NA	NA	NA
ENSRNOG00000064980		0	4	NA	NA	NA	0.0244768	0.926967	0.97948	NA	NA	NA	NA	NA	NA
ENSRNOG00000064981		0	4	-1.18453	0.691746	NA	-0.219211	0.496385	0.97948	-0.64294	0.0531473	NA	NA	NA	NA
ENSRNOG00000064982	LOC120102213	0	4	-0.443394	0.888051	NA	-0.0876979	0.769372	0.97948	-0.256978	0.0543263	NA	NA	NA	NA
ENSRNOG00000064983		0	4	0.518389	0.869274	NA	0.296579	0.316922	0.97948	0.303988	0.0741814	NA	NA	NA	NA
ENSRNOG00000064984	Plscr2	0	4	-0.517569	0.727975	NA	-0.57105	0.418022	0.97948	-0.192854	0.0524528	NA	NA	NA	NA
ENSRNOG00000064985		0	4	-0.536473	0.684671	NA	-0.370937	0.565631	0.97948	-0.33306	0.0541909	NA	NA	NA	NA
ENSRNOG00000064987	Vom1r16	0	4	-1.68835	0.438079	NA	-1.48019	0.0509223	0.97948	-1.18978	0.0786438	-1.41087	0.230399	0.998697	NA
ENSRNOG00000064988		0	4	-3.05247	0.321154	NA	-0.751556	0.108703	0.97948	-1.86569	0.216477	NA	NA	NA	NA
ENSRNOG00000064989	Tmem11	0	4	0.819572	0.44136	NA	0.5465	0.471171	0.97948	0.951152	0.179088	NA	NA	NA	NA
ENSRNOG00000064990		0	4	NA	NA	NA	0.0244768	0.926967	0.97948	NA	NA	NA	NA	NA	NA
ENSRNOG00000064991		0	4	0.485391	0.0136883	0.101985	0.599668	0.0702456	0.97948	0.616446	0.102611	0.5778	0.0838532	0.962146	NA
ENSRNOG00000064992		0	4	-1.53617	0.624773	NA	-0.963324	0.0197514	0.832579	-0.537901	0.05258	NA	NA	NA	NA
ENSRNOG00000064993	LOC100910814	0	4	-0.182589	0.952811	NA	0.0275519	0.940057	0.985423	0.0355264	0.0565832	NA	NA	NA	NA
ENSRNOG00000064994		0	4	-1.02047	0.745951	NA	-0.149572	0.584398	0.97948	-0.486963	0.0524805	NA	NA	NA	NA
ENSRNOG00000064995		0	4	0.518389	0.869274	NA	0.161453	0.548118	0.97948	0.302041	0.0741763	NA	NA	NA	NA
ENSRNOG00000064997		0	4	-0.785343	0.761084	NA	-0.917647	0.263954	0.97948	-0.445746	0.0525807	-0.587545	0.603676	0.998697	NA
ENSRNOG00000064998		0	4	0.255433	0.866021	NA	1.11662	0.0872174	0.97948	0.168429	0.0668505	NA	NA	NA	NA
ENSRNOG00000064999	Ormdl1	0	4	-0.798566	0.600863	NA	-0.10616	0.885368	0.97948	-0.602071	0.0529719	NA	NA	NA	NA
ENSRNOG00000065000	Lrrc8c	0	4	-0.22019	0.905648	NA	-0.2747	0.723552	0.97948	0.0633858	0.0587428	NA	NA	NA	NA
ENSRNOG00000065001		0	4	NA	NA	NA	0.0244768	0.926967	0.97948	NA	NA	NA	NA	NA	NA
ENSRNOG00000065002	LOC120103342	0	4	0.518389	0.869274	NA	0.161453	0.548118	0.97948	0.302041	0.0741763	NA	NA	NA	NA
ENSRNOG00000065003	Abcg3l4	0	4	-1.58785	0.33985	NA	-0.673019	0.239087	0.97948	-0.894519	0.0640116	NA	NA	NA	NA
ENSRNOG00000065004	Klf8	0	4	-1.74306	0.577858	NA	-0.324613	0.304201	0.97948	-0.883289	0.0592531	NA	NA	NA	NA
ENSRNOG00000065005		0	4	-0.876719	0.745653	NA	-0.349528	0.458681	0.97948	-0.38114	0.0542999	NA	NA	NA	NA
ENSRNOG00000065006		0	4	-1.02047	0.745951	NA	-0.149572	0.584398	0.97948	-0.486963	0.0524805	NA	NA	NA	NA
ENSRNOG00000065007	Or8k22	0	4	NA	NA	NA	0.0244768	0.926967	0.97948	NA	NA	NA	NA	NA	NA
ENSRNOG00000065008	LOC120102721	0	4	NA	NA	NA	0.0244768	0.926967	0.97948	NA	NA	NA	NA	NA	NA
ENSRNOG00000065009	LOC120093938	0	4	NA	NA	NA	0.0244768	0.926967	0.97948	NA	NA	NA	NA	NA	NA
ENSRNOG00000065010	Or5af1b	0	4	-0.515547	0.843774	NA	-0.618329	0.382818	0.97948	-0.186347	0.0512553	-0.330697	0.781437	0.998697	NA
ENSRNOG00000065011	St6galnac2	0	4	-0.560869	0.713858	NA	-0.492382	0.555686	0.97948	-0.290435	0.0548931	-0.388552	0.685901	0.998697	NA
ENSRNOG00000065012		0	4	-1.32246	0.619186	NA	-0.49793	0.336227	0.97948	-0.745626	0.0534894	NA	NA	NA	NA
ENSRNOG00000065013	Or6b9	0	4	-0.539574	0.863983	NA	-0.0976912	0.710333	0.97948	-0.151451	0.0511069	NA	NA	NA	NA
ENSRNOG00000065014		0	4	0.471727	0.361616	NA	0.489872	0.297237	0.97948	0.593228	0.18945	0.587847	0.203124	0.998697	NA
ENSRNOG00000065015	Peli1	0	4	-0.539574	0.863983	NA	-0.0976912	0.710333	0.97948	-0.151451	0.0511069	NA	NA	NA	NA
ENSRNOG00000065016	LOC120096843	0	4	0.608076	0.762368	NA	0.110314	0.832845	0.97948	0.294168	0.0740921	NA	NA	NA	NA
ENSRNOG00000065017		0	4	NA	NA	NA	0.0244768	0.926967	0.97948	NA	NA	NA	NA	NA	NA
ENSRNOG00000065018	LOC120093494	0	4	NA	NA	NA	0.0244768	0.926967	0.97948	NA	NA	NA	NA	NA	NA
ENSRNOG00000065019	Or9m1l1	0	4	0.0374979	0.990501	NA	0.0392846	0.880647	0.97948	0.0996142	0.061556	NA	NA	NA	NA
ENSRNOG00000065020		0	4	NA	NA	NA	0.0244768	0.926967	0.97948	NA	NA	NA	NA	NA	NA
ENSRNOG00000065021	Naaladl2	0	4	-2.32244	0.454083	NA	-0.48377	0.204254	0.97948	-1.29495	0.0952627	NA	NA	NA	NA
ENSRNOG00000065022	Nicol1	0	4	-1.20174	0.642577	NA	-0.842297	0.227818	0.97948	-0.769725	0.0551747	-0.958232	0.437105	0.998697	NA
ENSRNOG00000065023		0	4	-0.0257509	0.93372	0.986078	0.0527886	0.88891	0.97948	0.0945413	0.0746598	0.0726543	0.843003	0.998697	NA
ENSRNOG00000065024		0	4	-0.443394	0.888051	NA	-0.0125961	0.963009	0.986031	-0.235898	0.0537163	NA	NA	NA	NA
ENSRNOG00000065025	Igkvl-ps19	0	4	NA	NA	NA	0.0244768	0.926967	0.97948	NA	NA	NA	NA	NA	NA
ENSRNOG00000065026	LOC120096940	0	4	-0.849443	0.78706	NA	-0.0448362	0.873397	0.97948	-0.507917	0.0525008	NA	NA	NA	NA
ENSRNOG00000065027		0	4	-1.85397	0.553193	NA	-0.689786	0.0789465	0.97948	-0.908702	0.0605044	NA	NA	NA	NA
ENSRNOG00000065028	Or5v1b	0	4	-0.849443	0.78706	NA	-0.0448362	0.873397	0.97948	-0.507917	0.0525008	NA	NA	NA	NA
ENSRNOG00000065029		0	4	-1.46002	0.642311	NA	-0.293914	0.329997	0.97948	-0.648486	0.0534014	NA	NA	NA	NA
ENSRNOG00000065030	LOC120096023	0	4	NA	NA	NA	0.0244768	0.926967	0.97948	NA	NA	NA	NA	NA	NA
ENSRNOG00000065031	Snrpn-ps4	0	4	-1.44336	0.646171	NA	-0.284095	0.333282	0.97948	-0.635773	0.0532621	NA	NA	NA	NA
ENSRNOG00000065032		0	4	1.27477	0.507461	NA	0.750131	0.103596	0.97948	0.886425	0.127168	NA	NA	NA	NA
ENSRNOG00000065033		0	4	-0.314865	0.356202	0.691332	-0.191085	0.648936	0.97948	-0.178915	0.0573316	-0.247312	0.542781	0.998697	NA
ENSRNOG00000065034	LOC120095809	0	4	-0.539574	0.863983	NA	-0.0976912	0.710333	0.97948	-0.151451	0.0511069	NA	NA	NA	NA
ENSRNOG00000065035		0	4	0.0374979	0.990501	NA	0.0392846	0.880647	0.97948	0.0996142	0.061556	NA	NA	NA	NA
ENSRNOG00000065036		0	4	-0.539574	0.863983	NA	-0.4066	0.256881	0.97948	-0.165297	0.051647	NA	NA	NA	NA
ENSRNOG00000065037		0	4	-0.638789	0.78801	NA	0.244951	0.553542	0.97948	-0.405234	0.0533527	NA	NA	NA	NA
ENSRNOG00000065038		0	4	-0.443394	0.888051	NA	0.12253	0.682164	0.97948	-0.233951	0.0536361	NA	NA	NA	NA
ENSRNOG00000065039	LOC120093351	0	4	NA	NA	NA	0.0244768	0.926967	0.97948	NA	NA	NA	NA	NA	NA
ENSRNOG00000065040		0	4	-1.02047	0.745951	NA	-0.238134	0.38296	0.97948	-0.336814	0.0534621	NA	NA	NA	NA
ENSRNOG00000065041		0	4	-1.15479	0.687248	NA	-0.212949	0.55419	0.97948	-0.62769	0.0524766	NA	NA	NA	NA
ENSRNOG00000065042		0	4	0.615872	0.12302	0.402288	0.876986	0.0360595	0.95665	0.797037	0.168481	0.624255	0.12534	0.998697	NA
ENSRNOG00000065043	Ifi214	0	4	-0.539574	0.863983	NA	-0.4066	0.256881	0.97948	-0.165297	0.051647	NA	NA	NA	NA
ENSRNOG00000065045		0	4	-1.49909	0.118813	NA	-1.25062	0.0630119	0.97948	-1.14702	0.113488	NA	NA	NA	NA
ENSRNOG00000065046		0	4	-0.359052	0.302333	0.639901	-0.249453	0.548959	0.97948	-0.249053	0.0620973	-0.272609	0.491676	0.998697	NA
ENSRNOG00000065047	Krtap5-2	0	4	NA	NA	NA	0.0244768	0.926967	0.97948	NA	NA	NA	NA	NA	NA
ENSRNOG00000065048		0	4	-1.02047	0.745951	NA	-0.531621	0.126965	0.97948	-0.341188	0.0533926	NA	NA	NA	NA
ENSRNOG00000065050		0	4	NA	NA	NA	0.0244768	0.926967	0.97948	NA	NA	NA	NA	NA	NA
ENSRNOG00000065051	Vom1r101	0	4	-1.44675	0.642533	NA	-0.090182	0.766988	0.97948	-0.934108	0.0577143	NA	NA	NA	NA
ENSRNOG00000065052	LOC120100259	0	4	NA	NA	NA	0.0244768	0.926967	0.97948	NA	NA	NA	NA	NA	NA
ENSRNOG00000065053	Or2r11	0	4	-0.920905	0.137961	NA	-1.01743	0.0767983	0.97948	-0.759941	0.115842	-0.807822	0.154305	0.998697	NA
ENSRNOG00000065054	H3c13	0	4	3.429	0.0330833	NA	1.996	0.000286674	0.135138	2.04475	0.268368	NA	NA	NA	NA
ENSRNOG00000065055		0	4	NA	NA	NA	0.0244768	0.926967	0.97948	NA	NA	NA	NA	NA	NA
ENSRNOG00000065056		0	4	NA	NA	NA	0.0244768	0.926967	0.97948	NA	NA	NA	NA	NA	NA
ENSRNOG00000065057	LOC120096149	0	4	NA	NA	NA	0.0244768	0.926967	0.97948	NA	NA	NA	NA	NA	NA
ENSRNOG00000065058	Or1o11	0	4	-0.633099	0.830677	NA	-0.153215	0.648798	0.97948	-0.253642	0.0536479	NA	NA	NA	NA
ENSRNOG00000065059		0	4	-0.539574	0.863983	NA	-0.0976912	0.710333	0.97948	-0.151451	0.0511069	NA	NA	NA	NA
ENSRNOG00000065060	LOC120097274	0	4	NA	NA	NA	0.0244768	0.926967	0.97948	NA	NA	NA	NA	NA	NA
ENSRNOG00000065061		0	4	0.435634	0.308206	NA	0.646143	0.110946	0.97948	0.562129	0.236921	0.50998	0.190755	0.998697	NA
ENSRNOG00000065062		0	4	-1.70276	0.425014	0.749115	-1.2285	0.360822	0.97948	-1.45156	0.202848	-1.465	0.137067	0.998697	NA
ENSRNOG00000065063	Otx2	0	4	0.628312	0.817889	NA	0.0128843	0.980298	0.993296	0.763264	0.100186	NA	NA	NA	NA
ENSRNOG00000065064		0	4	NA	NA	NA	0.0244768	0.926967	0.97948	NA	NA	NA	NA	NA	NA
ENSRNOG00000065065		0	4	-0.539574	0.863983	NA	-0.17007	0.540931	0.97948	-0.160355	0.0514508	NA	NA	NA	NA
ENSRNOG00000065066	Ppp3r2	0	4	-1.61612	0.45647	NA	-1.29966	0.0559227	0.97948	-1.05712	0.067589	-1.33413	0.282692	0.998697	NA
ENSRNOG00000065067		0	4	0.518389	0.869274	NA	0.161453	0.548118	0.97948	0.302041	0.0741763	NA	NA	NA	NA
ENSRNOG00000065068	Znf431l3	0	4	-0.213809	0.927513	NA	0.0121009	0.975652	0.991762	-0.0550175	0.0513747	NA	NA	NA	NA
ENSRNOG00000065069	LOC120096837	0	4	-0.539574	0.863983	NA	-0.4066	0.256881	0.97948	-0.165297	0.051647	NA	NA	NA	NA
ENSRNOG00000065070	LOC120101381	0	4	0.518389	0.869274	NA	0.161453	0.548118	0.97948	0.302041	0.0741763	NA	NA	NA	NA
ENSRNOG00000065071		0	4	1.44259	0.645759	NA	0.244502	0.429434	0.97948	1.01477	0.135305	NA	NA	NA	NA
ENSRNOG00000065072	Or2n1g	0	4	-1.72633	0.58162	NA	-0.205834	0.483538	0.97948	-0.987759	0.0605969	NA	NA	NA	NA
ENSRNOG00000065073	Or14j5e	0	4	-2.03036	0.429632	NA	-0.903432	0.143028	0.97948	-1.36056	0.0935592	-1.69352	0.228701	0.998697	NA
ENSRNOG00000065074	LOC120097986	0	4	NA	NA	NA	0.0244768	0.926967	0.97948	NA	NA	NA	NA	NA	NA
ENSRNOG00000065075	Or4f61b	0	4	0.0374979	0.990501	NA	-0.269624	0.461367	0.97948	0.0449594	0.0577045	NA	NA	NA	NA
ENSRNOG00000065076	LOC120097531	0	4	-0.539574	0.863983	NA	-0.0976912	0.710333	0.97948	-0.151451	0.0511069	NA	NA	NA	NA
ENSRNOG00000065077	LOC120096991	0	4	0.657376	0.62976	NA	0.764084	0.19587	0.97948	0.528034	0.0917763	NA	NA	NA	NA
ENSRNOG00000065078		0	4	-1.02047	0.745951	NA	-0.531621	0.126965	0.97948	-0.341188	0.0533926	NA	NA	NA	NA
ENSRNOG00000065079	Or8b101b	0	4	-0.443394	0.888051	NA	-0.0125961	0.963009	0.986031	-0.235898	0.0537163	NA	NA	NA	NA
ENSRNOG00000065080		0	4	1.08883	0.629596	NA	0.416517	0.407791	0.97948	0.989659	0.123438	NA	NA	NA	NA
ENSRNOG00000065081	Otx1	0	4	-0.829693	0.7058	NA	-0.251574	0.742181	0.97948	-0.568835	0.0524772	-0.66361	0.570778	0.998697	NA
ENSRNOG00000065082	Or52n4c	0	4	NA	NA	NA	0.0244768	0.926967	0.97948	NA	NA	NA	NA	NA	NA
ENSRNOG00000065083		0	4	0.0592141	0.984226	NA	-0.0640704	0.844442	0.97948	0.328017	0.0737493	NA	NA	NA	NA
ENSRNOG00000065084		0	4	-1.02047	0.745951	NA	-0.149572	0.584398	0.97948	-0.486963	0.0524805	NA	NA	NA	NA
ENSRNOG00000065085		0	4	NA	NA	NA	0.0244768	0.926967	0.97948	NA	NA	NA	NA	NA	NA
ENSRNOG00000065086	LOC120102585	0	4	NA	NA	NA	0.0244768	0.926967	0.97948	NA	NA	NA	NA	NA	NA
ENSRNOG00000065087		0	4	NA	NA	NA	0.0244768	0.926967	0.97948	NA	NA	NA	NA	NA	NA
ENSRNOG00000065088		0	4	-0.943005	0.546708	NA	-0.316142	0.628662	0.97948	-0.681642	0.0541097	NA	NA	NA	NA
ENSRNOG00000065089	LOC103690858	0	4	0.0374979	0.990501	NA	-0.0330943	0.90493	0.97948	0.0907101	0.0608944	NA	NA	NA	NA
ENSRNOG00000065090		0	4	-0.539574	0.863983	NA	-0.4066	0.273664	0.97948	-0.202064	0.0531028	NA	NA	NA	NA
ENSRNOG00000065091		0	4	-1.16754	0.699816	NA	-0.187638	0.545253	0.97948	-0.632224	0.0526117	NA	NA	NA	NA
ENSRNOG00000065092		0	4	0.610634	0.846259	NA	0.491213	0.172055	0.97948	0.316005	0.0742144	NA	NA	NA	NA
ENSRNOG00000065093		0	4	-0.219755	0.365292	0.699978	-0.116563	0.731742	0.97948	-0.0763503	0.0527623	-0.138324	0.682397	0.998697	NA
ENSRNOG00000065094		0	4	0.518389	0.869274	NA	0.161453	0.548118	0.97948	0.302041	0.0741763	NA	NA	NA	NA
ENSRNOG00000065095	Cycs-ps9	0	4	0.0374979	0.990501	NA	0.0392846	0.880647	0.97948	0.0996142	0.061556	NA	NA	NA	NA
ENSRNOG00000065096		0	4	-1.0757	0.617853	NA	-1.11869	0.077986	0.97948	-0.529935	0.0524766	NA	NA	NA	NA
ENSRNOG00000065097		0	4	0.146606	0.484781	0.794407	0.266671	0.423546	0.97948	0.261137	0.226948	0.22977	0.513064	0.998697	NA
ENSRNOG00000065098	LOC134483981	0	4	0.518688	0.7855	NA	0.663651	0.179469	0.97948	0.33995	0.0741045	NA	NA	NA	NA
ENSRNOG00000065099	LOC120093934	0	4	NA	NA	NA	0.0244768	0.926967	0.97948	NA	NA	NA	NA	NA	NA
ENSRNOG00000065100		0	4	-0.891034	0.77579	NA	-0.409837	0.242772	0.97948	-0.388264	0.0532104	NA	NA	NA	NA
ENSRNOG00000065101		0	4	NA	NA	NA	0.0244768	0.926967	0.97948	NA	NA	NA	NA	NA	NA
ENSRNOG00000065102		0	4	-0.844924	0.3523	NA	0.103163	0.885693	0.97948	-0.762585	0.0699961	NA	NA	NA	NA
ENSRNOG00000065103	Smokwl7	0	4	NA	NA	NA	0.0244768	0.926967	0.97948	NA	NA	NA	NA	NA	NA
ENSRNOG00000065104	LOC108352309	0	4	0.518389	0.869274	NA	0.519752	0.149033	0.97948	0.305067	0.0741843	NA	NA	NA	NA
ENSRNOG00000065105		0	4	0.0374979	0.990501	NA	-0.0330943	0.90493	0.97948	0.0907101	0.0608944	NA	NA	NA	NA
ENSRNOG00000065106		0	4	-0.16872	0.941405	NA	0.280459	0.516893	0.97948	-0.0509825	0.0514701	NA	NA	NA	NA
ENSRNOG00000065107		0	4	-0.443394	0.888051	NA	-0.216386	0.469788	0.97948	-0.0774314	0.0501192	NA	NA	NA	NA
ENSRNOG00000065108	Obp3	0	4	-0.543956	0.811665	NA	-0.0121392	0.976618	0.992026	-0.286583	0.0548373	NA	NA	NA	NA
ENSRNOG00000065109		0	4	NA	NA	NA	0.0244768	0.926967	0.97948	NA	NA	NA	NA	NA	NA
ENSRNOG00000065110		0	4	0.12446	0.968477	NA	0.0344024	0.903956	0.97948	0.164037	0.0646345	NA	NA	NA	NA
ENSRNOG00000065111		0	4	-0.547805	0.319015	0.653771	-0.685575	0.144326	0.97948	-0.482256	0.0881875	-0.481108	0.314414	0.998697	NA
ENSRNOG00000065112		0	4	0.0374979	0.990501	NA	0.0392846	0.880647	0.97948	0.0996142	0.061556	NA	NA	NA	NA
ENSRNOG00000065113		0	4	0.0592141	0.984226	NA	-0.0640704	0.844442	0.97948	0.328017	0.0737493	NA	NA	NA	NA
ENSRNOG00000065114		0	4	0.087197	0.969785	NA	-0.251586	0.645659	0.97948	0.220304	0.0687516	NA	NA	NA	NA
ENSRNOG00000065115		0	4	-0.539574	0.863983	NA	-0.0976912	0.710333	0.97948	-0.151451	0.0511069	NA	NA	NA	NA
ENSRNOG00000065116	Rps16-ps4	0	4	NA	NA	NA	0.0244768	0.926967	0.97948	NA	NA	NA	NA	NA	NA
ENSRNOG00000065117	LOC120094051	0	4	NA	NA	NA	0.0244768	0.926967	0.97948	NA	NA	NA	NA	NA	NA
ENSRNOG00000065118	LOC102552940	0	4	-1.44336	0.646171	NA	-0.284095	0.333282	0.97948	-0.635773	0.0532621	NA	NA	NA	NA
ENSRNOG00000065119	Acnat1	0	4	-0.898024	0.757547	NA	-0.178392	0.602612	0.97948	-0.443493	0.0531726	NA	NA	NA	NA
ENSRNOG00000065120	Hspd1l1	0	4	-1.23938	0.583602	NA	-0.643572	0.138572	0.97948	-0.562502	0.0524763	NA	NA	NA	NA
ENSRNOG00000065121		0	4	-0.539574	0.863983	NA	-0.0976912	0.710333	0.97948	-0.151451	0.0511069	NA	NA	NA	NA
ENSRNOG00000065122	Hypk	0	4	-0.362256	0.406809	NA	-0.244476	0.508331	0.97948	-0.229246	0.0524804	-0.256515	0.483078	0.998697	NA
ENSRNOG00000065123		0	4	-0.0144129	0.982974	NA	0.0210252	0.968686	0.988282	0.154212	0.0719616	0.0576774	0.923002	0.998697	NA
ENSRNOG00000065124	Or4a77d	0	4	0.1149	0.97045	NA	0.0488756	0.890228	0.97948	0.232941	0.0681651	NA	NA	NA	NA
ENSRNOG00000065125		0	4	0.511125	0.823072	NA	0.42109	0.367854	0.97948	0.451955	0.0751328	NA	NA	NA	NA
ENSRNOG00000065126		0	4	-0.0282788	0.952252	0.994271	0.165743	0.7531	0.97948	0.0665303	0.0694269	0.0402232	0.932039	0.998697	NA
ENSRNOG00000065127		0	4	1.08624	0.730167	NA	0.208451	0.461102	0.97948	0.701975	0.102605	NA	NA	NA	NA
ENSRNOG00000065128	Naip5	0	4	-0.39178	0.861287	NA	0.169952	0.794912	0.97948	-0.179708	0.0507025	NA	NA	NA	NA
ENSRNOG00000065129		0	4	0.0737128	0.812106	0.942822	0.204171	0.587744	0.97948	0.224652	0.14842	0.158791	0.67972	0.998697	NA
ENSRNOG00000065130	Rnf133	0	4	-1.5614	0.578696	NA	-0.278681	0.475827	0.97948	-0.937707	0.0574672	NA	NA	NA	NA
ENSRNOG00000065131		0	4	1.10107	0.726609	NA	0.75309	0.0817754	0.97948	0.708846	0.102947	NA	NA	NA	NA
ENSRNOG00000065132	LOC120098748	0	4	NA	NA	NA	0.0244768	0.926967	0.97948	NA	NA	NA	NA	NA	NA
ENSRNOG00000065133		0	4	-1.22087	0.654115	NA	-0.384212	0.393476	0.97948	-0.63805	0.0525047	NA	NA	NA	NA
ENSRNOG00000065134	LOC120101258	0	4	NA	NA	NA	0.0244768	0.926967	0.97948	NA	NA	NA	NA	NA	NA
ENSRNOG00000065135	Snrnp27	0	4	-0.114329	0.857925	NA	-0.363436	0.480835	0.97948	-0.0237086	0.0518468	-0.0653103	0.90284	0.998697	NA
ENSRNOG00000065136	LOC120100307	0	4	NA	NA	NA	0.0244768	0.926967	0.97948	NA	NA	NA	NA	NA	NA
ENSRNOG00000065137		0	4	-1.99884	0.216593	NA	-0.724875	0.259678	0.97948	-1.24719	0.104366	NA	NA	NA	NA
ENSRNOG00000065139		0	4	-1.82011	0.560671	NA	-0.612772	0.103587	0.97948	-0.91118	0.0606324	NA	NA	NA	NA
ENSRNOG00000065140	LOC120099400	0	4	NA	NA	NA	0.0244768	0.926967	0.97948	NA	NA	NA	NA	NA	NA
ENSRNOG00000065141		0	4	0.481597	0.875712	NA	-0.0181089	0.953016	0.986031	0.626975	0.0921778	NA	NA	NA	NA
ENSRNOG00000065142	Dlg5l1	0	4	-0.880439	0.762334	NA	-0.233938	0.509201	0.97948	-0.433911	0.0533444	NA	NA	NA	NA
ENSRNOG00000065143		0	4	-0.886489	0.694815	NA	-0.637137	0.16703	0.97948	-0.26959	0.0542805	NA	NA	NA	NA
ENSRNOG00000065144		0	4	NA	NA	NA	0.0244768	0.926967	0.97948	NA	NA	NA	NA	NA	NA
ENSRNOG00000065145		0	4	0.346194	0.899777	NA	-0.0928929	0.835046	0.97948	0.515088	0.0775613	NA	NA	NA	NA
ENSRNOG00000065146		0	4	-0.539574	0.863983	NA	-0.0976912	0.710333	0.97948	-0.151451	0.0511069	NA	NA	NA	NA
ENSRNOG00000065147		0	4	2.11339	0.181807	NA	0.936941	0.148402	0.97948	1.40418	0.225926	NA	NA	NA	NA
ENSRNOG00000065148	Yipf4l1	0	4	NA	NA	NA	0.0244768	0.926967	0.97948	NA	NA	NA	NA	NA	NA
ENSRNOG00000065149		0	4	-1.02047	0.745951	NA	-0.639677	0.145614	0.97948	-0.613667	0.0524974	NA	NA	NA	NA
ENSRNOG00000065150	LOC102549277	0	4	-0.276743	0.927977	NA	0.407093	0.279457	0.97948	-0.291526	0.0547855	NA	NA	NA	NA
ENSRNOG00000065151		0	4	-0.539574	0.863983	NA	-0.0976912	0.710333	0.97948	-0.151451	0.0511069	NA	NA	NA	NA
ENSRNOG00000065152		0	4	0.0374979	0.990501	NA	-0.0330943	0.90493	0.97948	0.0907101	0.0608944	NA	NA	NA	NA
ENSRNOG00000065153	Or7g23c	0	4	NA	NA	NA	0.0244768	0.926967	0.97948	NA	NA	NA	NA	NA	NA
ENSRNOG00000065154	Or56b6c	0	4	-1.02047	0.745951	NA	-0.149572	0.584398	0.97948	-0.486963	0.0524805	NA	NA	NA	NA
ENSRNOG00000065155	Clec20a	0	4	0.201371	0.768388	NA	-0.193752	0.750079	0.97948	0.416971	0.107351	0.358511	0.512348	0.998697	NA
ENSRNOG00000065156		0	4	-0.539574	0.863983	NA	-0.17007	0.540931	0.97948	-0.160355	0.0514508	NA	NA	NA	NA
ENSRNOG00000065157	Lactbl1	0	4	0.955125	0.685429	NA	0.457384	0.263853	0.97948	0.762825	0.10638	NA	NA	NA	NA
ENSRNOG00000065158		0	4	NA	NA	NA	0.0244768	0.926967	0.97948	NA	NA	NA	NA	NA	NA
ENSRNOG00000065159		0	4	0.0374979	0.990501	NA	0.0392846	0.880647	0.97948	0.0996142	0.061556	NA	NA	NA	NA
ENSRNOG00000065160		0	4	-0.539574	0.863983	NA	-0.0976912	0.710333	0.97948	-0.151451	0.0511069	NA	NA	NA	NA
ENSRNOG00000065161		0	4	0.0374979	0.990501	NA	0.0392846	0.880647	0.97948	0.0996142	0.061556	NA	NA	NA	NA
ENSRNOG00000065162	Tdpoz2	0	4	0.518389	0.869274	NA	0.161453	0.548118	0.97948	0.302041	0.0741763	NA	NA	NA	NA
ENSRNOG00000065163		0	4	0.0894689	0.946792	NA	0.0332462	0.960966	0.986031	0.29875	0.0741303	NA	NA	NA	NA
ENSRNOG00000065165	Or1f30	0	4	-0.162014	0.952587	NA	-0.137298	0.806383	0.97948	0.125017	0.0615227	NA	NA	NA	NA
ENSRNOG00000065166	Or4x11	0	4	-0.79525	0.779731	NA	-0.176898	0.6453	0.97948	-0.3149	0.0547627	NA	NA	NA	NA
ENSRNOG00000065167		0	4	-1.44336	0.646171	NA	-0.284095	0.333282	0.97948	-0.635773	0.0532621	NA	NA	NA	NA
ENSRNOG00000065168	LOC689520	0	4	-0.98192	0.649036	NA	-1.59316	0.0702508	0.97948	-0.608904	0.0532976	-0.76335	0.46516	0.998697	NA
ENSRNOG00000065169	LOC120094969	0	4	NA	NA	NA	0.0244768	0.926967	0.97948	NA	NA	NA	NA	NA	NA
ENSRNOG00000065170	LOC120099540	0	4	1.33149	0.660872	NA	0.964904	0.0373237	0.962605	0.746354	0.106224	NA	NA	NA	NA
ENSRNOG00000065171		0	4	-1.42652	0.650085	NA	-0.181812	0.520881	0.97948	-0.758982	0.054495	NA	NA	NA	NA
ENSRNOG00000065172	LOC120100314	0	4	-0.539574	0.863983	NA	-0.0976912	0.710333	0.97948	-0.151451	0.0511069	NA	NA	NA	NA
ENSRNOG00000065173	Rna5s6	0	4	NA	NA	NA	0.0244768	0.926967	0.97948	NA	NA	NA	NA	NA	NA
ENSRNOG00000065174	Or5k3	0	4	0.518389	0.869274	NA	0.161453	0.548118	0.97948	0.302041	0.0741763	NA	NA	NA	NA
ENSRNOG00000065175	LOC120096165	0	4	NA	NA	NA	0.0244768	0.926967	0.97948	NA	NA	NA	NA	NA	NA
ENSRNOG00000065176		0	4	0.0592141	0.984226	NA	-0.0640704	0.844442	0.97948	0.328017	0.0737493	NA	NA	NA	NA
ENSRNOG00000065177		0	4	0.0374979	0.990501	NA	-0.0330943	0.90493	0.97948	0.0907101	0.0608944	NA	NA	NA	NA
ENSRNOG00000065178		0	4	-0.555268	0.597623	NA	0.0231335	0.971289	0.989238	-0.582022	0.0544189	NA	NA	NA	NA
ENSRNOG00000065179	LOC120098824	0	4	0.12446	0.968477	NA	0.0344024	0.903956	0.97948	0.164037	0.0646345	NA	NA	NA	NA
ENSRNOG00000065180		0	4	-1.26029	0.440999	NA	-0.821375	0.127319	0.97948	-0.660797	0.0532766	NA	NA	NA	NA
ENSRNOG00000065181		0	4	NA	NA	NA	0.0244768	0.926967	0.97948	NA	NA	NA	NA	NA	NA
ENSRNOG00000065182		0	4	-0.492246	0.822503	NA	-0.0852855	0.926962	0.97948	-0.283423	0.0549149	-0.355832	0.73435	0.998697	NA
ENSRNOG00000065183	Vom1r60	0	4	-1.47648	0.638503	NA	-0.250032	0.426615	0.97948	-0.787998	0.0550802	NA	NA	NA	NA
ENSRNOG00000065184		0	4	NA	NA	NA	0.0244768	0.926967	0.97948	NA	NA	NA	NA	NA	NA
ENSRNOG00000065185	LOC120102114	0	4	NA	NA	NA	0.0244768	0.926967	0.97948	NA	NA	NA	NA	NA	NA
ENSRNOG00000065186	Rps2-ps42	0	4	-0.539574	0.863983	NA	-0.0976912	0.710333	0.97948	-0.151451	0.0511069	NA	NA	NA	NA
ENSRNOG00000065187		0	4	0.518389	0.869274	NA	0.161453	0.548118	0.97948	0.302041	0.0741763	NA	NA	NA	NA
ENSRNOG00000065188		0	4	-0.237973	0.833017	NA	0.112883	0.869617	0.97948	-0.224346	0.0547669	NA	NA	NA	NA
ENSRNOG00000065189	LOC102550466	0	4	-0.498296	0.849954	NA	-0.525032	0.475585	0.97948	-0.181873	0.0509878	-0.31279	0.789435	0.998697	NA
ENSRNOG00000065190		0	4	-1.55117	0.494108	NA	-0.260978	0.60654	0.97948	-0.744834	0.0564284	NA	NA	NA	NA
ENSRNOG00000065191		0	4	NA	NA	NA	0.0244768	0.926967	0.97948	NA	NA	NA	NA	NA	NA
ENSRNOG00000065192	LOC120099418	0	4	NA	NA	NA	0.0244768	0.926967	0.97948	NA	NA	NA	NA	NA	NA
ENSRNOG00000065193	LOC120096161	0	4	NA	NA	NA	0.0244768	0.926967	0.97948	NA	NA	NA	NA	NA	NA
ENSRNOG00000065194	LOC102548186	0	4	1.61714	0.60174	NA	0.118438	0.74254	0.97948	1.27835	0.174855	NA	NA	NA	NA
ENSRNOG00000065195	Ahnak2	0	4	-0.328392	0.75299	NA	0.31459	0.615541	0.97948	-0.308236	0.0539138	-0.291986	0.713381	0.998697	NA
ENSRNOG00000065196	Med29-ps1	0	4	-0.539574	0.863983	NA	-0.0976912	0.710333	0.97948	-0.151451	0.0511069	NA	NA	NA	NA
ENSRNOG00000065197		0	4	0.780901	0.730638	NA	0.86913	0.0920573	0.97948	0.469488	0.0757137	NA	NA	NA	NA
ENSRNOG00000065198	LOC108351472	0	4	-0.258308	0.928541	NA	-0.136162	0.705079	0.97948	0.0697849	0.0587609	NA	NA	NA	NA
ENSRNOG00000065199	Hoxa10	0	4	0.0848452	0.976063	NA	-0.101478	0.790455	0.97948	0.326695	0.0736199	NA	NA	NA	NA
ENSRNOG00000065200		0	4	-1.58234	0.562593	NA	-0.420263	0.324688	0.97948	-0.95084	0.0608745	NA	NA	NA	NA
ENSRNOG00000065201	Vom1r88	0	4	0.77968	0.43641	NA	0.276123	0.717881	0.97948	0.803862	0.156915	NA	NA	NA	NA
ENSRNOG00000065202	Uba52l1	0	4	0.0374979	0.990501	NA	0.0392846	0.880647	0.97948	0.0996142	0.061556	NA	NA	NA	NA
ENSRNOG00000065203		0	4	-2.14465	0.423912	NA	-0.527352	0.261047	0.97948	-1.41415	0.0884979	NA	NA	NA	NA
ENSRNOG00000065204	Cimip2b	0	4	-0.0177211	0.972421	NA	0.260149	0.576997	0.97948	0.102782	0.0708159	0.0365348	0.935898	0.998697	NA
ENSRNOG00000065205		0	4	0.112869	0.94171	NA	0.941458	0.183625	0.97948	-0.0598264	0.0508015	NA	NA	NA	NA
ENSRNOG00000065206		0	4	-1.55659	0.47825	NA	-1.09144	0.0799926	0.97948	-0.956149	0.0598543	-1.2578	0.331927	0.998697	NA
ENSRNOG00000065207		0	4	-1.02047	0.745951	NA	-0.321062	0.272906	0.97948	-0.320575	0.0537423	NA	NA	NA	NA
ENSRNOG00000065208	LOC102556096	0	4	0.796315	0.544464	NA	0.807726	0.23411	0.97948	0.673034	0.107512	NA	NA	NA	NA
ENSRNOG00000065209	Tusc2l1	0	4	NA	NA	NA	0.0244768	0.926967	0.97948	NA	NA	NA	NA	NA	NA
ENSRNOG00000065210	Or4c29	0	4	-1.44675	0.642533	NA	-0.090182	0.766988	0.97948	-0.934108	0.0577143	NA	NA	NA	NA
ENSRNOG00000065211		0	4	-2.03945	0.512793	NA	-0.362367	0.280386	0.97948	-1.09449	0.0679986	NA	NA	NA	NA
ENSRNOG00000065212		0	4	1.72083	0.521691	NA	0.854338	0.136802	0.97948	1.38905	0.184658	1.65111	0.257947	0.998697	NA
ENSRNOG00000065213	Ccdc85c	0	4	-1.10303	0.391758	NA	-1.18714	0.123882	0.97948	-0.829329	0.0623986	-0.952071	0.290995	0.998697	NA
ENSRNOG00000065214	Hmgn5	0	4	NA	NA	NA	0.0244768	0.926967	0.97948	NA	NA	NA	NA	NA	NA
ENSRNOG00000065215	Rpl26-ps9	0	4	-0.964652	0.333402	NA	-0.76784	0.210181	0.97948	-0.739027	0.0591696	NA	NA	NA	NA
ENSRNOG00000065216		0	4	-1.37247	0.628424	NA	-0.246256	0.512428	0.97948	-0.79101	0.0539368	NA	NA	NA	NA
ENSRNOG00000065218	Or11g1	0	4	0.0848452	0.976063	NA	-0.101478	0.790455	0.97948	0.326695	0.0736199	NA	NA	NA	NA
ENSRNOG00000065220		0	4	NA	NA	NA	0.0244768	0.926967	0.97948	NA	NA	NA	NA	NA	NA
ENSRNOG00000065221	Amy2a3	0	4	NA	NA	NA	0.0244768	0.926967	0.97948	NA	NA	NA	NA	NA	NA
ENSRNOG00000065222	Or7g33	0	4	-0.849443	0.78706	NA	-0.0448362	0.873397	0.97948	-0.507917	0.0525008	NA	NA	NA	NA
ENSRNOG00000065223		0	4	NA	NA	NA	0.0244768	0.926967	0.97948	NA	NA	NA	NA	NA	NA
ENSRNOG00000065224	LOC120099546	0	4	NA	NA	NA	0.0244768	0.926967	0.97948	NA	NA	NA	NA	NA	NA
ENSRNOG00000065225		0	4	1.10107	0.726609	NA	0.342985	0.290791	0.97948	0.706399	0.102825	NA	NA	NA	NA
ENSRNOG00000065226	Ufm1	0	4	-2.03589	0.141956	NA	-1.5218	0.0159036	0.774237	-1.46535	0.137688	NA	NA	NA	NA
ENSRNOG00000065227	LOC120093939	0	4	NA	NA	NA	0.0244768	0.926967	0.97948	NA	NA	NA	NA	NA	NA
ENSRNOG00000065228	LOC100362296	0	4	-0.539574	0.863983	NA	-0.0976912	0.710333	0.97948	-0.151451	0.0511069	NA	NA	NA	NA
ENSRNOG00000065229		0	4	-0.758698	0.623971	NA	-0.841015	0.172005	0.97948	-0.269164	0.0546657	NA	NA	NA	NA
ENSRNOG00000065230		0	4	-0.0787669	0.663822	0.890071	0.0170019	0.957085	0.986031	0.0183362	0.0721417	0.0151829	0.962863	0.998697	NA
ENSRNOG00000065231		0	4	-1.39424	0.604947	NA	-0.462985	0.328915	0.97948	-0.775997	0.0547441	NA	NA	NA	NA
ENSRNOG00000065232		0	4	-0.539574	0.863983	NA	-0.4066	0.263218	0.97948	-0.206106	0.05325	NA	NA	NA	NA
ENSRNOG00000065233		0	4	NA	NA	NA	0.0244768	0.926967	0.97948	NA	NA	NA	NA	NA	NA
ENSRNOG00000065234		0	4	0.102384	0.969512	NA	-0.221722	0.681634	0.97948	0.343498	0.0739151	NA	NA	NA	NA
ENSRNOG00000065235		0	4	-0.539574	0.863983	NA	-0.0976912	0.710333	0.97948	-0.151451	0.0511069	NA	NA	NA	NA
ENSRNOG00000065236	LOC120098443	0	4	NA	NA	NA	0.0244768	0.926967	0.97948	NA	NA	NA	NA	NA	NA
ENSRNOG00000065237		0	4	-0.539574	0.863983	NA	-0.0976912	0.710333	0.97948	-0.151451	0.0511069	NA	NA	NA	NA
ENSRNOG00000065238		0	4	-1.40301	0.602612	NA	-0.460518	0.333131	0.97948	-0.781926	0.0548714	NA	NA	NA	NA
ENSRNOG00000065239	Or4c117	0	4	-0.539574	0.863983	NA	-0.17007	0.540931	0.97948	-0.160355	0.0514508	NA	NA	NA	NA
ENSRNOG00000065240		0	4	-0.544391	0.806568	NA	-0.584014	0.25548	0.97948	-0.0817888	0.0504687	NA	NA	NA	NA
ENSRNOG00000065241		0	4	0.113306	0.794476	NA	0.194172	0.604729	0.97948	0.211154	0.0876907	0.19986	0.594526	0.998697	NA
ENSRNOG00000065242		0	4	-1.44336	0.646171	NA	-0.284095	0.333282	0.97948	-0.635773	0.0532621	NA	NA	NA	NA
ENSRNOG00000065243		0	4	-1.04674	0.336637	NA	-0.338756	0.653772	0.97948	-0.881747	0.0710046	NA	NA	NA	NA
ENSRNOG00000065244	Or2y1i	0	4	-2.19463	0.331018	NA	-0.401411	0.466776	0.97948	-1.27313	0.078025	NA	NA	NA	NA
ENSRNOG00000065246		0	4	-0.539574	0.863983	NA	-0.0976912	0.710333	0.97948	-0.151451	0.0511069	NA	NA	NA	NA
ENSRNOG00000065247		0	4	0.0130963	0.961288	0.996673	0.131056	0.702989	0.97948	0.116804	0.108273	0.104789	0.762198	0.998697	NA
ENSRNOG00000065248		0	4	-0.0675874	0.980392	NA	-0.111989	0.819526	0.97948	0.20669	0.066503	NA	NA	NA	NA
ENSRNOG00000065249		0	4	0.533044	0.738435	NA	0.273236	0.709391	0.97948	0.402744	0.0754379	NA	NA	NA	NA
ENSRNOG00000065250	LOC120098430	0	4	-0.539574	0.863983	NA	-0.4066	0.273664	0.97948	-0.202064	0.0531028	NA	NA	NA	NA
ENSRNOG00000065251	Or1f19	0	4	-1.01256	0.719458	NA	-0.210206	0.599353	0.97948	-0.47822	0.0529654	NA	NA	NA	NA
ENSRNOG00000065252		0	4	-0.613146	0.667737	NA	-0.228154	0.792519	0.97948	-0.406966	0.0526006	-0.454437	0.611466	0.998697	NA
ENSRNOG00000065254	RT1-CE16	0	4	0.45514	0.370135	NA	0.518998	0.213834	0.97948	0.558506	0.193396	0.536874	0.189098	0.998697	NA
ENSRNOG00000065255	Gsg1l	0	4	0.95948	0.676278	NA	-0.210767	0.710123	0.97948	0.685268	0.0999218	NA	NA	NA	NA
ENSRNOG00000065256		0	4	0.15731	0.921537	NA	0.263857	0.654409	0.97948	0.241007	0.0710318	NA	NA	NA	NA
ENSRNOG00000065257	Or6d15	0	4	1.17073	0.61545	NA	0.310363	0.441587	0.97948	0.99792	0.135452	NA	NA	NA	NA
ENSRNOG00000065258	Defb105b	0	4	0.401824	0.890703	NA	-0.0293858	0.932884	0.981777	0.584927	0.0846072	NA	NA	NA	NA
ENSRNOG00000065259		0	4	1.81719	0.559804	NA	0.8521	0.0753894	0.97948	1.1335	0.154907	NA	NA	NA	NA
ENSRNOG00000065260		0	4	0.448401	0.082696	0.327846	0.633259	0.0971405	0.97948	0.593798	0.135755	0.495928	0.170424	0.998697	NA
ENSRNOG00000065261		0	4	-0.0969282	0.971156	NA	-0.266928	0.61432	0.97948	0.187035	0.0658536	NA	NA	NA	NA
ENSRNOG00000065262	LOC102550446	0	4	0.9617	0.759276	NA	0.122334	0.684542	0.97948	0.812339	0.107045	NA	NA	NA	NA
ENSRNOG00000065263	H4c14	0	4	2.58558	0.0053545	NA	2.13514	0.000477529	0.184737	2.46759	0.130076	NA	NA	NA	NA
ENSRNOG00000065264	Sox12	0	4	-0.798679	0.618476	NA	-1.26209	0.123158	0.97948	-0.480704	0.052476	-0.630443	0.522892	0.998697	NA
ENSRNOG00000065265		0	4	NA	NA	NA	0.0244768	0.926967	0.97948	NA	NA	NA	NA	NA	NA
ENSRNOG00000065266		0	4	0.518389	0.869274	NA	0.161453	0.548118	0.97948	0.302041	0.0741763	NA	NA	NA	NA
ENSRNOG00000065267	Spetex2a	0	4	-1.51587	0.495717	NA	-0.782602	0.438503	0.97948	-1.21746	0.0940084	-1.2757	0.220134	0.998697	NA
ENSRNOG00000065268	LOC100909494	0	4	NA	NA	NA	0.0244768	0.926967	0.97948	NA	NA	NA	NA	NA	NA
ENSRNOG00000065269	Krtap2-1	0	4	0.518389	0.869274	NA	0.161453	0.548118	0.97948	0.302041	0.0741763	NA	NA	NA	NA
ENSRNOG00000065270		0	4	-2.07031	0.506213	NA	-0.413034	0.245927	0.97948	-1.11296	0.0730839	NA	NA	NA	NA
ENSRNOG00000065271	Fam174b	0	4	-0.198115	0.637358	NA	-0.120961	0.756267	0.97948	-0.0944915	0.0543653	-0.120902	0.753312	0.998697	NA
ENSRNOG00000065272	Or2h1	0	4	-1.51728	0.583135	NA	-0.302977	0.492736	0.97948	-0.879956	0.0555745	NA	NA	NA	NA
ENSRNOG00000065273	Fam24al1	0	4	0.255627	0.77156	NA	0.484146	0.464158	0.97948	0.448239	0.107404	0.376671	0.501297	0.998697	NA
ENSRNOG00000065274		0	4	-0.539574	0.863983	NA	-0.0976912	0.710333	0.97948	-0.151451	0.0511069	NA	NA	NA	NA
ENSRNOG00000065275		0	4	-1.44094	0.646733	NA	-0.429344	0.183807	0.97948	-0.486567	0.0524824	NA	NA	NA	NA
ENSRNOG00000065276	Defb15	0	4	NA	NA	NA	0.0244768	0.926967	0.97948	NA	NA	NA	NA	NA	NA
ENSRNOG00000065278	LOC103691652	0	4	-1.25183	0.628341	NA	-0.839564	0.212475	0.97948	-0.792476	0.0559928	NA	NA	NA	NA
ENSRNOG00000065279		0	4	0.751757	0.00803975	0.0698839	0.90674	0.0244814	0.870257	0.877365	0.070925	0.830262	0.0356745	0.731673	NA
ENSRNOG00000065280	Dpm3	0	4	0.868435	0.384221	NA	0.878512	0.145859	0.97948	0.773413	0.141288	NA	NA	NA	NA
ENSRNOG00000065281	Or6c33b	0	4	0.0374979	0.990501	NA	0.0392846	0.880647	0.97948	0.0996142	0.061556	NA	NA	NA	NA
ENSRNOG00000065282		0	4	1.42497	0.450693	NA	0.94805	0.0593295	0.97948	0.951834	0.155868	NA	NA	NA	NA
ENSRNOG00000065283		0	4	NA	NA	NA	0.0244768	0.926967	0.97948	NA	NA	NA	NA	NA	NA
ENSRNOG00000065284	Or6c2	0	4	-0.539574	0.863983	NA	-0.0976912	0.710333	0.97948	-0.151451	0.0511069	NA	NA	NA	NA
ENSRNOG00000065285	Znf431l	0	4	-1.72633	0.58162	NA	-0.205834	0.483538	0.97948	-0.987759	0.0605969	NA	NA	NA	NA
ENSRNOG00000065286	Or12d14	0	4	-0.539574	0.863983	NA	-0.17007	0.540931	0.97948	-0.160355	0.0514508	NA	NA	NA	NA
ENSRNOG00000065287		0	4	-1.15574	0.533475	NA	-0.754726	0.252	0.97948	-0.752558	0.0542651	-0.934325	0.42851	0.998697	NA
ENSRNOG00000065288	Tmem200b	0	4	0.102082	0.654798	0.884368	0.212694	0.546925	0.97948	0.206007	0.241561	0.185416	0.60737	0.998697	NA
ENSRNOG00000065289	LOC120094954	0	4	NA	NA	NA	0.0244768	0.926967	0.97948	NA	NA	NA	NA	NA	NA
ENSRNOG00000065290	Olr220	0	4	-0.539574	0.863983	NA	-0.0976912	0.710333	0.97948	-0.151451	0.0511069	NA	NA	NA	NA
ENSRNOG00000065291	LOC120095817	0	4	NA	NA	NA	0.0244768	0.926967	0.97948	NA	NA	NA	NA	NA	NA
ENSRNOG00000065292		0	4	0.145578	0.924552	NA	0.400516	0.55855	0.97948	0.261812	0.0731151	NA	NA	NA	NA
ENSRNOG00000065293		0	4	-0.443394	0.888051	NA	-0.0125961	0.963009	0.986031	-0.235898	0.0537163	NA	NA	NA	NA
ENSRNOG00000065294	Rnu6-1089	0	4	NA	NA	NA	0.0244768	0.926967	0.97948	NA	NA	NA	NA	NA	NA
ENSRNOG00000065295	Rnu2-66	0	4	-1.42652	0.650085	NA	-0.181812	0.520881	0.97948	-0.758982	0.054495	NA	NA	NA	NA
ENSRNOG00000065296	Or5t9	0	4	-0.539574	0.863983	NA	-0.0976912	0.710333	0.97948	-0.151451	0.0511069	NA	NA	NA	NA
ENSRNOG00000065297	Ube2d4l1	0	4	-0.898024	0.757547	NA	-0.178392	0.602612	0.97948	-0.443493	0.0531726	NA	NA	NA	NA
ENSRNOG00000065298		0	4	1.78255	0.567611	NA	0.279187	0.402115	0.97948	1.27168	0.176625	NA	NA	NA	NA
ENSRNOG00000065299	LOC120102129	0	4	0.0374979	0.990501	NA	0.325205	0.373693	0.97948	0.130716	0.0634856	NA	NA	NA	NA
ENSRNOG00000065300	Tmem74	0	4	0.12446	0.968477	NA	0.0344024	0.903956	0.97948	0.164037	0.0646345	NA	NA	NA	NA
ENSRNOG00000065301	Cux1-ps1	0	4	-0.210036	0.937203	NA	-0.324291	0.570713	0.97948	0.0905796	0.0598472	NA	NA	NA	NA
ENSRNOG00000065302	Mir344b-1	0	4	NA	NA	NA	0.0244768	0.926967	0.97948	NA	NA	NA	NA	NA	NA
ENSRNOG00000065303		0	4	1.83614	0.329921	NA	1.17786	0.0151192	0.761239	0.971606	0.170127	NA	NA	NA	NA
ENSRNOG00000065304	Or7a38b	0	4	-1.72633	0.58162	NA	-0.205834	0.483538	0.97948	-0.987759	0.0605969	NA	NA	NA	NA
ENSRNOG00000065305	Vcpkmt	0	4	1.45163	0.537181	NA	0.811658	0.0653865	0.97948	0.822372	0.123388	NA	NA	NA	NA
ENSRNOG00000065306		0	4	0.983284	0.722537	NA	0.631393	0.206145	0.97948	0.741027	0.0990346	NA	NA	NA	NA
ENSRNOG00000065307	Vom2r-ps62	0	4	-1.02047	0.745951	NA	-0.238134	0.38296	0.97948	-0.336814	0.0534621	NA	NA	NA	NA
ENSRNOG00000065308		0	4	0.597265	0.720624	NA	-0.413007	0.601837	0.97948	0.886793	0.120763	0.752224	0.45927	0.998697	NA
ENSRNOG00000065309	LOC120098702	0	4	0.615081	0.718866	NA	0.407971	0.456256	0.97948	0.488691	0.0852691	NA	NA	NA	NA
ENSRNOG00000065310		0	4	-0.543579	0.80748	NA	-0.760898	0.188134	0.97948	-0.0864651	0.0503198	NA	NA	NA	NA
ENSRNOG00000065311	RT1-CE15	0	4	-0.0907622	0.946077	NA	0.129318	0.87152	0.97948	0.118184	0.0628423	0.0643543	0.940253	0.998697	NA
ENSRNOG00000065312	Nbea	0	4	0.171535	0.831154	NA	0.252353	0.63154	0.97948	0.323464	0.0793385	0.245795	0.66584	0.998697	NA
ENSRNOG00000065313		0	4	-0.653149	0.634366	NA	-0.434292	0.507185	0.97948	-0.350815	0.0538992	NA	NA	NA	NA
ENSRNOG00000065314		0	4	NA	NA	NA	0.0244768	0.926967	0.97948	NA	NA	NA	NA	NA	NA
ENSRNOG00000065315	LOC120093348	0	4	NA	NA	NA	0.0244768	0.926967	0.97948	NA	NA	NA	NA	NA	NA
ENSRNOG00000065316	LOC120096126	0	4	NA	NA	NA	0.0244768	0.926967	0.97948	NA	NA	NA	NA	NA	NA
ENSRNOG00000065317	Or8h7	0	4	-0.315269	0.91804	NA	-0.10994	0.72312	0.97948	0.00251381	0.0547391	NA	NA	NA	NA
ENSRNOG00000065318		0	4	0.605352	0.847577	NA	0.0862831	0.754028	0.97948	0.499549	0.0807153	NA	NA	NA	NA
ENSRNOG00000065319	Rnu6-482	0	4	NA	NA	NA	0.0244768	0.926967	0.97948	NA	NA	NA	NA	NA	NA
ENSRNOG00000065320	Cox7cl1	0	4	NA	NA	NA	0.0244768	0.926967	0.97948	NA	NA	NA	NA	NA	NA
ENSRNOG00000065321	U1	0	4	NA	NA	NA	0.0244768	0.926967	0.97948	NA	NA	NA	NA	NA	NA
ENSRNOG00000065322	Or51v8	0	4	-1.21518	0.697801	NA	-0.133458	0.684109	0.97948	-0.771292	0.0538687	NA	NA	NA	NA
ENSRNOG00000065323	LOC120094554	0	4	NA	NA	NA	0.0244768	0.926967	0.97948	NA	NA	NA	NA	NA	NA
ENSRNOG00000065324		0	4	0.203853	0.92835	NA	0.371089	0.420897	0.97948	0.21202	0.0685579	NA	NA	NA	NA
ENSRNOG00000065325	Olr1214	0	4	-1.54104	0.564778	NA	-0.522336	0.287502	0.97948	-0.896444	0.0581681	NA	NA	NA	NA
ENSRNOG00000065326		0	4	0.518389	0.869274	NA	0.161453	0.548118	0.97948	0.302041	0.0741763	NA	NA	NA	NA
ENSRNOG00000065327	Apool2	0	4	-0.539574	0.863983	NA	-0.17007	0.540931	0.97948	-0.160355	0.0514508	NA	NA	NA	NA
ENSRNOG00000065328	Ifna4l1	0	4	-1.02047	0.745951	NA	-0.149572	0.584398	0.97948	-0.486963	0.0524805	NA	NA	NA	NA
ENSRNOG00000065329		0	4	1.20111	0.585454	NA	0.157062	0.792419	0.97948	1.05037	0.153721	NA	NA	NA	NA
ENSRNOG00000065330	Mrgpre	0	4	-0.0757332	0.977117	NA	-0.382689	0.592227	0.97948	0.193727	0.0668129	0.073044	0.94979	0.998697	NA
ENSRNOG00000065331	LOC120096862	0	4	NA	NA	NA	0.0244768	0.926967	0.97948	NA	NA	NA	NA	NA	NA
ENSRNOG00000065332	RNaseP_nuc	0	4	NA	NA	NA	0.0244768	0.926967	0.97948	NA	NA	NA	NA	NA	NA
ENSRNOG00000065333	Mir344b-2	0	4	NA	NA	NA	0.0244768	0.926967	0.97948	NA	NA	NA	NA	NA	NA
ENSRNOG00000065334		0	4	-0.000385931	0.999806	NA	0.2751	0.658802	0.97948	0.00132244	0.0546718	NA	NA	NA	NA
ENSRNOG00000065335		0	4	0.299693	0.548328	NA	0.481135	0.263321	0.97948	0.393459	0.132381	0.367529	0.393038	0.998697	NA
ENSRNOG00000065336		0	4	-1.42652	0.650085	NA	-0.181812	0.520881	0.97948	-0.758982	0.054495	NA	NA	NA	NA
ENSRNOG00000065337	LOC120101304	0	4	NA	NA	NA	0.0244768	0.926967	0.97948	NA	NA	NA	NA	NA	NA
ENSRNOG00000065338		0	4	-1.72633	0.58162	NA	-0.205834	0.483538	0.97948	-0.987759	0.0605969	NA	NA	NA	NA
ENSRNOG00000065339	Mars2	0	4	0.0593761	0.975768	NA	0.595317	0.265113	0.97948	0.0730947	0.059352	NA	NA	NA	NA
ENSRNOG00000065340		0	4	-1.88722	0.322042	NA	-0.188401	0.782437	0.97948	-1.60779	0.137269	-1.65889	0.210684	0.998697	NA
ENSRNOG00000065341		0	4	0.0374979	0.990501	NA	-0.0330943	0.90493	0.97948	0.0907101	0.0608944	NA	NA	NA	NA
ENSRNOG00000065342		0	4	-2.5139	0.41655	NA	-0.430231	0.244411	0.97948	-1.44201	0.0928084	NA	NA	NA	NA
ENSRNOG00000065343		0	4	-0.72939	0.743568	NA	-0.671179	0.175871	0.97948	-0.173389	0.0505357	NA	NA	NA	NA
ENSRNOG00000065344	LOC120102099	0	4	NA	NA	NA	0.0244768	0.926967	0.97948	NA	NA	NA	NA	NA	NA
ENSRNOG00000065345	Lrrc75a	0	4	0.425928	0.157365	0.447665	0.510522	0.19045	0.97948	0.562948	0.215398	0.516756	0.193602	0.998697	NA
ENSRNOG00000065346		0	4	-0.687992	0.657306	NA	0.00554271	0.994916	0.997625	-0.55252	0.0525042	-0.562411	0.552615	0.998697	NA
ENSRNOG00000065347	Adgrl2	0	4	-0.539574	0.863983	NA	-0.0976912	0.710333	0.97948	-0.151451	0.0511069	NA	NA	NA	NA
ENSRNOG00000065348	Pax9	0	4	-0.921943	0.140331	NA	-0.717447	0.118441	0.97948	-0.776747	0.0983261	-0.796372	0.0944584	0.972235	NA
ENSRNOG00000065349	LOC120102700	0	4	NA	NA	NA	0.0244768	0.926967	0.97948	NA	NA	NA	NA	NA	NA
ENSRNOG00000065350	Cpamd8	0	4	0.679674	0.797879	NA	-0.104825	0.860098	0.97948	0.82361	0.106721	0.764182	0.547074	0.998697	NA
ENSRNOG00000065351		0	4	-0.539574	0.863983	NA	-0.17007	0.540931	0.97948	-0.160355	0.0514508	NA	NA	NA	NA
ENSRNOG00000065352	H2ac1	0	4	0.0673164	0.976526	NA	-0.437417	0.347109	0.97948	0.438205	0.0745358	NA	NA	NA	NA
ENSRNOG00000065353	LOC120100117	0	4	NA	NA	NA	0.0244768	0.926967	0.97948	NA	NA	NA	NA	NA	NA
ENSRNOG00000065354		0	4	-0.539574	0.863983	NA	-0.17007	0.540931	0.97948	-0.160355	0.0514508	NA	NA	NA	NA
ENSRNOG00000065355	LOC120102111	0	4	NA	NA	NA	0.0244768	0.926967	0.97948	NA	NA	NA	NA	NA	NA
ENSRNOG00000065356		0	4	NA	NA	NA	0.0244768	0.926967	0.97948	NA	NA	NA	NA	NA	NA
ENSRNOG00000065357	Zfp697	0	4	-1.44583	0.445331	NA	-0.676086	0.246428	0.97948	-0.866843	0.0621684	NA	NA	NA	NA
ENSRNOG00000065358	LOC120098028	0	4	NA	NA	NA	0.0244768	0.926967	0.97948	NA	NA	NA	NA	NA	NA
ENSRNOG00000065359		0	4	-0.791527	0.691902	NA	-0.850083	0.415957	0.97948	-0.51567	0.0524766	-0.590835	0.54241	0.998697	NA
ENSRNOG00000065360		0	4	-0.539574	0.863983	NA	-0.0976912	0.710333	0.97948	-0.151451	0.0511069	NA	NA	NA	NA
ENSRNOG00000065361	Snora52	0	4	-0.539574	0.863983	NA	-0.17007	0.540931	0.97948	-0.160355	0.0514508	NA	NA	NA	NA
ENSRNOG00000065362	Or5g27	0	4	NA	NA	NA	0.0244768	0.926967	0.97948	NA	NA	NA	NA	NA	NA
ENSRNOG00000065363		0	4	0.620179	0.843878	NA	0.482083	0.207754	0.97948	0.340693	0.0742918	NA	NA	NA	NA
ENSRNOG00000065364		0	4	-0.0476788	0.9768	NA	0.921914	0.2649	0.97948	-0.0341106	0.0522399	0.00179002	0.999332	0.999739	NA
ENSRNOG00000065365		0	4	-0.539574	0.863983	NA	-0.0976912	0.710333	0.97948	-0.151451	0.0511069	NA	NA	NA	NA
ENSRNOG00000065366		0	4	0.924111	0.319818	NA	0.587297	0.384679	0.97948	1.11062	0.23004	NA	NA	NA	NA
ENSRNOG00000065367		0	4	NA	NA	NA	0.0244768	0.926967	0.97948	NA	NA	NA	NA	NA	NA
ENSRNOG00000065368		0	4	0.820766	0.792414	NA	0.105138	0.752827	0.97948	0.733737	0.098795	NA	NA	NA	NA
ENSRNOG00000065370	LOC120096164	0	4	NA	NA	NA	0.0244768	0.926967	0.97948	NA	NA	NA	NA	NA	NA
ENSRNOG00000065371	LOC120099528	0	4	NA	NA	NA	0.0244768	0.926967	0.97948	NA	NA	NA	NA	NA	NA
ENSRNOG00000065372	Or4f7c	0	4	-0.226538	0.939929	NA	0.057361	0.902461	0.97948	0.014193	0.0553859	NA	NA	NA	NA
ENSRNOG00000065373	Adh1-ps1	0	4	-1.72244	0.551263	NA	-0.259947	0.453795	0.97948	-1.02762	0.0629989	NA	NA	NA	NA
ENSRNOG00000065374	LOC120096857	0	4	NA	NA	NA	0.0244768	0.926967	0.97948	NA	NA	NA	NA	NA	NA
ENSRNOG00000065375	Or52ae8	0	4	1.30166	0.676404	NA	0.157019	0.628221	0.97948	1.06925	0.139901	NA	NA	NA	NA
ENSRNOG00000065376		0	4	-1.29793	0.585002	NA	-0.629949	0.126132	0.97948	-0.540795	0.0524785	NA	NA	NA	NA
ENSRNOG00000065377		0	4	-1.44336	0.646171	NA	-0.284095	0.333282	0.97948	-0.635773	0.0532621	NA	NA	NA	NA
ENSRNOG00000065378		0	4	-3.04114	0.239024	NA	-0.831963	0.109036	0.97948	-2.09509	0.271276	-2.93485	0.108963	0.998697	NA
ENSRNOG00000065379		0	4	-0.539574	0.863983	NA	-0.0976912	0.710333	0.97948	-0.151451	0.0511069	NA	NA	NA	NA
ENSRNOG00000065380		0	4	0.0374979	0.990501	NA	0.0392846	0.880647	0.97948	0.0996142	0.061556	NA	NA	NA	NA
ENSRNOG00000065381	Smokwl3	0	4	-1.66198	0.527649	NA	-0.614822	0.266342	0.97948	-1.03635	0.062943	-1.35062	0.342135	0.998697	NA
ENSRNOG00000065382		0	4	0.0374979	0.990501	NA	0.0392846	0.880647	0.97948	0.0996142	0.061556	NA	NA	NA	NA
ENSRNOG00000065383		0	4	-0.60053	0.839629	NA	-0.140639	0.663611	0.97948	-0.232289	0.052892	NA	NA	NA	NA
ENSRNOG00000065384	LOC120096798	0	4	NA	NA	NA	0.0244768	0.926967	0.97948	NA	NA	NA	NA	NA	NA
ENSRNOG00000065385		0	4	-0.882943	0.778796	NA	-0.156938	0.59748	0.97948	-0.397421	0.0531016	NA	NA	NA	NA
ENSRNOG00000065386		0	4	-0.13197	0.923158	NA	0.516142	0.465531	0.97948	-0.0401615	0.0518471	NA	NA	NA	NA
ENSRNOG00000065387	Olfr1176	0	4	-0.866294	0.701395	NA	-0.607522	0.183849	0.97948	-0.249712	0.0536396	NA	NA	NA	NA
ENSRNOG00000065388		0	4	0.518389	0.869274	NA	0.296579	0.316922	0.97948	0.303988	0.0741814	NA	NA	NA	NA
ENSRNOG00000065389		0	4	0.146376	0.939896	NA	-1.04928	0.152701	0.97948	0.52061	0.0812928	0.315988	0.768382	0.998697	NA
ENSRNOG00000065390	Or2y1g	0	4	-1.13126	0.66969	NA	-0.50628	0.357038	0.97948	-0.63118	0.0524808	NA	NA	NA	NA
ENSRNOG00000065391		0	4	-0.443394	0.888051	NA	-0.0125961	0.963009	0.986031	-0.235898	0.0537163	NA	NA	NA	NA
ENSRNOG00000065392		0	4	0.0259316	0.981931	NA	-0.125025	0.852162	0.97948	0.267603	0.0739029	NA	NA	NA	NA
ENSRNOG00000065394		0	4	0.458296	0.840112	NA	0.428286	0.396154	0.97948	0.458531	0.0750776	NA	NA	NA	NA
ENSRNOG00000065395		0	4	NA	NA	NA	0.0244768	0.926967	0.97948	NA	NA	NA	NA	NA	NA
ENSRNOG00000065396		0	4	0.605352	0.847577	NA	0.0862831	0.754028	0.97948	0.499549	0.0807153	NA	NA	NA	NA
ENSRNOG00000065397	Rnu6-856	0	4	0.424536	0.470245	NA	0.465361	0.342932	0.97948	0.520504	0.147477	NA	NA	NA	NA
ENSRNOG00000065399		0	4	-1.02047	0.745951	NA	-0.238134	0.38296	0.97948	-0.336814	0.0534621	NA	NA	NA	NA
ENSRNOG00000065400	LOC120096042	0	4	NA	NA	NA	0.0244768	0.926967	0.97948	NA	NA	NA	NA	NA	NA
ENSRNOG00000065401	Trav21-dv12	0	4	-1.02047	0.745951	NA	-0.149572	0.584398	0.97948	-0.486963	0.0524805	NA	NA	NA	NA
ENSRNOG00000065402		0	4	0.436491	0.101893	0.362327	0.568865	0.134731	0.97948	0.564636	0.146318	0.52271	0.162764	0.998697	NA
ENSRNOG00000065403		0	4	-0.539574	0.863983	NA	-0.0976912	0.710333	0.97948	-0.151451	0.0511069	NA	NA	NA	NA
ENSRNOG00000065404		0	4	0.77366	0.622075	NA	0.559288	0.370577	0.97948	0.791322	0.11385	NA	NA	NA	NA
ENSRNOG00000065405		0	4	1.05853	0.733775	NA	0.545951	0.154481	0.97948	0.666451	0.101983	NA	NA	NA	NA
ENSRNOG00000065406		0	4	NA	NA	NA	0.0244768	0.926967	0.97948	NA	NA	NA	NA	NA	NA
ENSRNOG00000065407	LOC108351965	0	4	-1.40583	0.619614	NA	-0.462638	0.263831	0.97948	-0.793045	0.0539923	NA	NA	NA	NA
ENSRNOG00000065408		0	4	-0.879146	0.73817	NA	-0.579092	0.346959	0.97948	-0.465799	0.0527595	NA	NA	NA	NA
ENSRNOG00000065409		0	4	-1.19383	0.340696	NA	-1.10851	0.0457852	0.97948	-0.566108	0.0525242	NA	NA	NA	NA
ENSRNOG00000065411	Tmem230	0	4	-0.631921	0.70576	NA	-0.196804	0.804511	0.97948	-0.411851	0.0529317	-0.468642	0.650704	0.998697	NA
ENSRNOG00000065412	Or4k50	0	4	-1.44336	0.646171	NA	-0.284095	0.333282	0.97948	-0.635773	0.0532621	NA	NA	NA	NA
ENSRNOG00000065413	Or5ac15	0	4	-0.539574	0.863983	NA	-0.0976912	0.710333	0.97948	-0.151451	0.0511069	NA	NA	NA	NA
ENSRNOG00000065414		0	4	-1.42038	0.395413	NA	-1.98155	0.0060005	0.578509	-0.923736	0.0616571	-1.16864	0.269396	0.998697	NA
ENSRNOG00000065415	Rnu6-131	0	4	NA	NA	NA	0.0244768	0.926967	0.97948	NA	NA	NA	NA	NA	NA
ENSRNOG00000065416		0	4	-0.196149	0.944752	NA	-0.107657	0.782053	0.97948	0.126206	0.0615906	NA	NA	NA	NA
ENSRNOG00000065417	LOC102554637	0	4	-0.539574	0.863983	NA	-0.17007	0.540931	0.97948	-0.160355	0.0514508	NA	NA	NA	NA
ENSRNOG00000065418	LOC120096939	0	4	NA	NA	NA	0.0244768	0.926967	0.97948	NA	NA	NA	NA	NA	NA
ENSRNOG00000065419	LOC100363236	0	4	-0.539574	0.863983	NA	-0.0976912	0.710333	0.97948	-0.151451	0.0511069	NA	NA	NA	NA
ENSRNOG00000065420		0	4	NA	NA	NA	0.0244768	0.926967	0.97948	NA	NA	NA	NA	NA	NA
ENSRNOG00000065422	E130218I03Rik	0	4	0.000175804	0.999661	NA	0.158336	0.705772	0.97948	0.107902	0.0739876	0.103321	0.801553	0.998697	NA
ENSRNOG00000065423	LOC120098716	0	4	NA	NA	NA	0.0244768	0.926967	0.97948	NA	NA	NA	NA	NA	NA
ENSRNOG00000065424		0	4	-1.37669	0.613747	NA	-0.378829	0.403298	0.97948	-0.764067	0.0536282	NA	NA	NA	NA
ENSRNOG00000065425		0	4	-1.46744	0.57211	NA	-0.757916	0.212992	0.97948	-0.919117	0.0596951	NA	NA	NA	NA
ENSRNOG00000065426	LOC120099543	0	4	NA	NA	NA	0.0244768	0.926967	0.97948	NA	NA	NA	NA	NA	NA
ENSRNOG00000065427	Bnip3-ps3	0	4	NA	NA	NA	0.0244768	0.926967	0.97948	NA	NA	NA	NA	NA	NA
ENSRNOG00000065428	LOC120098414	0	4	NA	NA	NA	0.0244768	0.926967	0.97948	NA	NA	NA	NA	NA	NA
ENSRNOG00000065429		0	4	1.59871	0.379957	NA	0.893306	0.104143	0.97948	1.13178	0.192129	NA	NA	NA	NA
ENSRNOG00000065430	Zfp958	0	4	-1.29543	0.613813	NA	-1.07969	0.192248	0.97948	-0.90846	0.0617378	-1.04953	0.357625	0.998697	NA
ENSRNOG00000065431	LOC120103584	0	4	-1.02047	0.745951	NA	-0.149572	0.584398	0.97948	-0.486963	0.0524805	NA	NA	NA	NA
ENSRNOG00000065432	Rap2b	0	4	0.30438	0.806297	NA	0.306878	0.673314	0.97948	0.464387	0.081202	0.438977	0.620655	0.998697	NA
ENSRNOG00000065433	LOC120102567	0	4	NA	NA	NA	0.0244768	0.926967	0.97948	NA	NA	NA	NA	NA	NA
ENSRNOG00000065434		0	4	-1.70583	0.582629	NA	-0.109343	0.729041	0.97948	-1.10773	0.0644561	NA	NA	NA	NA
ENSRNOG00000065435		0	4	0.173517	0.710343	NA	0.208899	0.639024	0.97948	0.290377	0.103643	0.267465	0.539304	0.998697	NA
ENSRNOG00000065436	LOC120094904	0	4	NA	NA	NA	0.0244768	0.926967	0.97948	NA	NA	NA	NA	NA	NA
ENSRNOG00000065437	LOC120100247	0	4	NA	NA	NA	0.0244768	0.926967	0.97948	NA	NA	NA	NA	NA	NA
ENSRNOG00000065439		0	4	-0.516673	0.845188	NA	-0.455751	0.47293	0.97948	-0.175898	0.0506117	-0.327353	0.792146	0.998697	NA
ENSRNOG00000065440		0	4	0.194585	0.382334	0.717405	0.309543	0.366516	0.97948	0.329002	0.27313	0.281318	0.415616	0.998697	NA
ENSRNOG00000065441	Vpreb3	0	4	-0.600394	0.47312	NA	-1.11867	0.111412	0.97948	-0.496302	0.0565397	-0.606074	0.39071	0.998697	NA
ENSRNOG00000065442		0	4	0.166818	0.693821	NA	0.290614	0.474295	0.97948	0.273274	0.10506	0.290993	0.472093	0.998697	NA
ENSRNOG00000065443		0	4	NA	NA	NA	0.0244768	0.926967	0.97948	NA	NA	NA	NA	NA	NA
ENSRNOG00000065444	Mir340-1	0	4	NA	NA	NA	0.0244768	0.926967	0.97948	NA	NA	NA	NA	NA	NA
ENSRNOG00000065445	LOC120093442	0	4	0.518389	0.869274	NA	0.161453	0.548118	0.97948	0.302041	0.0741763	NA	NA	NA	NA
ENSRNOG00000065446	Or5aq6	0	4	0.610634	0.846259	NA	0.45223	0.23239	0.97948	0.316986	0.0742023	NA	NA	NA	NA
ENSRNOG00000065447	LOC120100604	0	4	NA	NA	NA	0.0244768	0.926967	0.97948	NA	NA	NA	NA	NA	NA
ENSRNOG00000065448	Vom2r11	0	4	-1.72244	0.551263	NA	-0.259947	0.453795	0.97948	-1.02762	0.0629989	NA	NA	NA	NA
ENSRNOG00000065449		0	4	-0.297861	0.755254	NA	-0.625191	0.397795	0.97948	-0.173016	0.0530806	NA	NA	NA	NA
ENSRNOG00000065450		0	4	-1.02047	0.745951	NA	-0.149572	0.584398	0.97948	-0.486963	0.0524805	NA	NA	NA	NA
ENSRNOG00000065451		0	4	-1.73512	0.452454	NA	-0.508626	0.188499	0.97948	-0.933864	0.0609894	NA	NA	NA	NA
ENSRNOG00000065452		0	4	-0.820958	0.767866	NA	-0.263745	0.520206	0.97948	-0.331164	0.0548932	NA	NA	NA	NA
ENSRNOG00000065453		0	4	1.08624	0.730167	NA	0.208451	0.461102	0.97948	0.701975	0.102605	NA	NA	NA	NA
ENSRNOG00000065454	LOC120095806	0	4	NA	NA	NA	0.0244768	0.926967	0.97948	NA	NA	NA	NA	NA	NA
ENSRNOG00000065455		0	4	0.682266	0.135268	0.415881	0.917144	0.018207	0.813673	0.836811	0.235478	0.762022	0.0517653	0.860433	NA
ENSRNOG00000065456	LOC120099434	0	4	NA	NA	NA	0.0244768	0.926967	0.97948	NA	NA	NA	NA	NA	NA
ENSRNOG00000065457		0	4	-1.44336	0.646171	NA	-0.284095	0.333282	0.97948	-0.635773	0.0532621	NA	NA	NA	NA
ENSRNOG00000065458		0	4	-0.661119	0.82912	NA	-0.00826886	0.983081	0.994353	-0.293053	0.0540805	NA	NA	NA	NA
ENSRNOG00000065459		0	4	NA	NA	NA	0.0244768	0.926967	0.97948	NA	NA	NA	NA	NA	NA
ENSRNOG00000065460		0	4	NA	NA	NA	0.0244768	0.926967	0.97948	NA	NA	NA	NA	NA	NA
ENSRNOG00000065461	LOC103690902	0	4	NA	NA	NA	0.0244768	0.926967	0.97948	NA	NA	NA	NA	NA	NA
ENSRNOG00000065462	LOC120102620	0	4	NA	NA	NA	0.0244768	0.926967	0.97948	NA	NA	NA	NA	NA	NA
ENSRNOG00000065463	LOC120101166	0	4	-0.882943	0.778796	NA	-0.156938	0.59748	0.97948	-0.397421	0.0531016	NA	NA	NA	NA
ENSRNOG00000065464		0	4	NA	NA	NA	0.0244768	0.926967	0.97948	NA	NA	NA	NA	NA	NA
ENSRNOG00000065465		0	4	-1.77602	0.570478	NA	-0.337189	0.304456	0.97948	-0.904642	0.0597957	NA	NA	NA	NA
ENSRNOG00000065466	LOC120097982	0	4	NA	NA	NA	0.0244768	0.926967	0.97948	NA	NA	NA	NA	NA	NA
ENSRNOG00000065467	LOC120096057	0	4	NA	NA	NA	0.0244768	0.926967	0.97948	NA	NA	NA	NA	NA	NA
ENSRNOG00000065468	LOC102554278	0	4	-2.10951	0.419907	NA	-0.748913	0.17644	0.97948	-1.38237	0.0914752	-1.79025	0.231379	0.998697	NA
ENSRNOG00000065469		0	4	-0.319958	0.87621	NA	-0.38087	0.347921	0.97948	-0.0566495	0.0509058	NA	NA	NA	NA
ENSRNOG00000065470	Or2ak4	0	4	-1.18871	0.656483	NA	-0.452097	0.369512	0.97948	-0.634059	0.0524847	NA	NA	NA	NA
ENSRNOG00000065471		0	4	0.127492	0.895181	NA	0.0723169	0.915847	0.97948	0.298635	0.0745349	NA	NA	NA	NA
ENSRNOG00000065472		0	4	0.0374979	0.990501	NA	-0.0330943	0.90493	0.97948	0.0907101	0.0608944	NA	NA	NA	NA
ENSRNOG00000065473	SNORD116	0	4	NA	NA	NA	0.0244768	0.926967	0.97948	NA	NA	NA	NA	NA	NA
ENSRNOG00000065475	Or14a260	0	4	-0.539574	0.863983	NA	-0.0976912	0.710333	0.97948	-0.151451	0.0511069	NA	NA	NA	NA
ENSRNOG00000065476	Ighl9	0	4	-0.539574	0.863983	NA	-0.0976912	0.710333	0.97948	-0.151451	0.0511069	NA	NA	NA	NA
ENSRNOG00000065477	Snord88a	0	4	NA	NA	NA	0.0244768	0.926967	0.97948	NA	NA	NA	NA	NA	NA
ENSRNOG00000065478		0	4	0.133994	0.572392	0.83819	0.220722	0.508416	0.97948	0.247255	0.235402	0.236502	0.531085	0.998697	NA
ENSRNOG00000065479	LOC120096083	0	4	NA	NA	NA	0.0244768	0.926967	0.97948	NA	NA	NA	NA	NA	NA
ENSRNOG00000065480	Gpr17	0	4	-0.559498	0.187901	0.496351	-0.649424	0.197552	0.97948	-0.516365	0.410632	-0.469353	0.331431	0.998697	NA
ENSRNOG00000065481	LOC120100272	0	4	NA	NA	NA	0.0244768	0.926967	0.97948	NA	NA	NA	NA	NA	NA
ENSRNOG00000065482	Rnu2-60	0	4	NA	NA	NA	0.0244768	0.926967	0.97948	NA	NA	NA	NA	NA	NA
ENSRNOG00000065483	LOC120093383	0	4	NA	NA	NA	0.0244768	0.926967	0.97948	NA	NA	NA	NA	NA	NA
ENSRNOG00000065484	Percc1	0	4	0.605352	0.847577	NA	0.0862831	0.754028	0.97948	0.499549	0.0807153	NA	NA	NA	NA
ENSRNOG00000065485	LOC120102576	0	4	NA	NA	NA	0.0244768	0.926967	0.97948	NA	NA	NA	NA	NA	NA
ENSRNOG00000065486	LOC120096022	0	4	NA	NA	NA	0.0244768	0.926967	0.97948	NA	NA	NA	NA	NA	NA
ENSRNOG00000065487		0	4	1.134	0.552689	NA	0.794694	0.152289	0.97948	0.804612	0.109052	NA	NA	NA	NA
ENSRNOG00000065488		0	4	-0.443394	0.888051	NA	-0.0876979	0.769372	0.97948	-0.256978	0.0543263	NA	NA	NA	NA
ENSRNOG00000065490	LOC120093436	0	4	NA	NA	NA	0.0244768	0.926967	0.97948	NA	NA	NA	NA	NA	NA
ENSRNOG00000065492		0	4	0.0374979	0.990501	NA	0.0392846	0.880647	0.97948	0.0996142	0.061556	NA	NA	NA	NA
ENSRNOG00000065493		0	4	NA	NA	NA	0.0244768	0.926967	0.97948	NA	NA	NA	NA	NA	NA
ENSRNOG00000065494	Or5p79	0	4	0.0374979	0.990501	NA	0.102032	0.736523	0.97948	0.0926572	0.0610173	NA	NA	NA	NA
ENSRNOG00000065495		0	4	0.518389	0.869274	NA	0.519752	0.152968	0.97948	0.316521	0.0742151	NA	NA	NA	NA
ENSRNOG00000065496	LOC120096065	0	4	NA	NA	NA	0.0244768	0.926967	0.97948	NA	NA	NA	NA	NA	NA
ENSRNOG00000065497		0	4	-2.47985	0.347952	NA	-0.25628	0.647928	0.97948	-1.57462	0.135667	NA	NA	NA	NA
ENSRNOG00000065498	LOC120097247	0	4	NA	NA	NA	0.0244768	0.926967	0.97948	NA	NA	NA	NA	NA	NA
ENSRNOG00000065499		0	4	-1.15479	0.687248	NA	-0.212949	0.55419	0.97948	-0.62769	0.0524766	NA	NA	NA	NA
ENSRNOG00000065500	Or5w22	0	4	-0.882943	0.778796	NA	-0.156938	0.59748	0.97948	-0.397421	0.0531016	NA	NA	NA	NA
ENSRNOG00000065501	Or1f34	0	4	0.68891	0.822324	NA	0.114307	0.771363	0.97948	0.640286	0.0870192	NA	NA	NA	NA
ENSRNOG00000065502	LOC120095385	0	4	NA	NA	NA	0.0244768	0.926967	0.97948	NA	NA	NA	NA	NA	NA
ENSRNOG00000065503	Cldn34b	0	4	NA	NA	NA	0.0244768	0.926967	0.97948	NA	NA	NA	NA	NA	NA
ENSRNOG00000065504		0	4	NA	NA	NA	0.0244768	0.926967	0.97948	NA	NA	NA	NA	NA	NA
ENSRNOG00000065505		0	4	-1.16754	0.699816	NA	-0.187638	0.545253	0.97948	-0.632224	0.0526117	NA	NA	NA	NA
ENSRNOG00000065506		0	4	-0.581408	0.852761	NA	-0.0218598	0.942904	0.985714	-0.336759	0.0549176	NA	NA	NA	NA
ENSRNOG00000065507	Prr23a3	0	4	1.08624	0.730167	NA	0.208451	0.461102	0.97948	0.701975	0.102605	NA	NA	NA	NA
ENSRNOG00000065508	LOC120094413	0	4	NA	NA	NA	0.0244768	0.926967	0.97948	NA	NA	NA	NA	NA	NA
ENSRNOG00000065509	Frmpd3	0	4	-2.55129	0.0268543	NA	-1.84483	0.00159907	0.348247	-1.82944	0.373316	NA	NA	NA	NA
ENSRNOG00000065510		0	4	-0.578713	0.845723	NA	0.383071	0.32108	0.97948	-0.520303	0.0525033	NA	NA	NA	NA
ENSRNOG00000065511	Cacng2	0	4	0.312881	0.908103	NA	-0.133104	0.784	0.97948	0.500443	0.076882	NA	NA	NA	NA
ENSRNOG00000065512		0	4	-0.388776	0.343383	0.679173	-0.457382	0.315326	0.97948	-0.266395	0.067802	-0.279574	0.539677	0.998697	NA
ENSRNOG00000065513	LOC120100177	0	4	NA	NA	NA	0.0244768	0.926967	0.97948	NA	NA	NA	NA	NA	NA
ENSRNOG00000065514	Ubxn2a	0	4	-1.02047	0.745951	NA	-0.639677	0.145614	0.97948	-0.613667	0.0524974	NA	NA	NA	NA
ENSRNOG00000065515	Vom1r2-ps2	0	4	-1.96395	0.478576	NA	-0.410209	0.298919	0.97948	-1.20548	0.0798478	NA	NA	NA	NA
ENSRNOG00000065516	Or1j12	0	4	-0.490019	0.85905	NA	-0.210197	0.626041	0.97948	-0.0823169	0.0504731	NA	NA	NA	NA
ENSRNOG00000065517		0	4	NA	NA	NA	0.0244768	0.926967	0.97948	NA	NA	NA	NA	NA	NA
ENSRNOG00000065518		0	4	-1.02047	0.745951	NA	-0.238134	0.38296	0.97948	-0.336814	0.0534621	NA	NA	NA	NA
ENSRNOG00000065519	Ccdc71l	0	4	0.411828	0.859208	NA	-0.0713778	0.877152	0.97948	0.45971	0.0763504	NA	NA	NA	NA
ENSRNOG00000065520		0	4	0.0332282	0.946563	NA	0.11854	0.757441	0.97948	0.209871	0.0768733	0.13016	0.736589	0.998697	NA
ENSRNOG00000065521		0	4	0.187623	0.936967	NA	0.460629	0.286473	0.97948	0.193807	0.0676548	NA	NA	NA	NA
ENSRNOG00000065522	Olr920	0	4	0.0374979	0.990501	NA	-0.0330943	0.90493	0.97948	0.0907101	0.0608944	NA	NA	NA	NA
ENSRNOG00000065523		0	4	NA	NA	NA	0.0244768	0.926967	0.97948	NA	NA	NA	NA	NA	NA
ENSRNOG00000065524	Vom1r44	0	4	-0.835501	0.714829	NA	0.0127798	0.978682	0.992731	-0.489668	0.0527347	NA	NA	NA	NA
ENSRNOG00000065525		0	4	-0.866289	0.782902	NA	-0.14712	0.610189	0.97948	-0.384708	0.0532741	NA	NA	NA	NA
ENSRNOG00000065526		0	4	2.21974	0.417864	NA	0.846406	0.133331	0.97948	1.49037	0.215194	NA	NA	NA	NA
ENSRNOG00000065527		0	4	-0.317378	0.916845	NA	-0.496801	0.213018	0.97948	0.031988	0.056629	NA	NA	NA	NA
ENSRNOG00000065528	St8sia2	0	4	-0.205702	0.918577	NA	-0.63314	0.541436	0.97948	0.0525764	0.0583747	-0.0772704	0.936397	0.998697	NA
ENSRNOG00000065529		0	4	-0.539574	0.863983	NA	-0.0976912	0.710333	0.97948	-0.151451	0.0511069	NA	NA	NA	NA
ENSRNOG00000065530	Sult1c2	0	4	-0.285731	0.916371	NA	-0.163531	0.774682	0.97948	0.0207528	0.0557946	-0.115737	0.928557	0.998697	NA
ENSRNOG00000065531	LOC108351537	0	4	1.08624	0.730167	NA	0.208451	0.461102	0.97948	0.701975	0.102605	NA	NA	NA	NA
ENSRNOG00000065532	Cts8l1	0	4	0.0374979	0.990501	NA	0.0392846	0.880647	0.97948	0.0996142	0.061556	NA	NA	NA	NA
ENSRNOG00000065533	Or7a39	0	4	-0.22506	0.942523	NA	0.0141911	0.965802	0.986789	-0.023969	0.0532192	NA	NA	NA	NA
ENSRNOG00000065534		0	4	-0.961384	0.710131	NA	-0.862627	0.244276	0.97948	-0.578085	0.0524808	-0.744349	0.532671	0.998697	NA
ENSRNOG00000065535		0	4	NA	NA	NA	0.0244768	0.926967	0.97948	NA	NA	NA	NA	NA	NA
ENSRNOG00000065536		0	4	-0.539574	0.863983	NA	-0.0976912	0.710333	0.97948	-0.151451	0.0511069	NA	NA	NA	NA
ENSRNOG00000065537	Vom1r28	0	4	0.820766	0.792414	NA	0.030036	0.933863	0.982232	0.712657	0.0968394	NA	NA	NA	NA
ENSRNOG00000065538	Ccdc88al1	0	4	NA	NA	NA	0.0244768	0.926967	0.97948	NA	NA	NA	NA	NA	NA
ENSRNOG00000065539	Mob1a-ps1	0	4	NA	NA	NA	0.0244768	0.926967	0.97948	NA	NA	NA	NA	NA	NA
ENSRNOG00000065540	LOC120093508	0	4	0.518389	0.869274	NA	0.161453	0.548118	0.97948	0.302041	0.0741763	NA	NA	NA	NA
ENSRNOG00000065541	LOC120098021	0	4	NA	NA	NA	0.0244768	0.926967	0.97948	NA	NA	NA	NA	NA	NA
ENSRNOG00000065542		0	4	-1.46532	0.618984	NA	-0.225391	0.49402	0.97948	-0.843428	0.0566201	NA	NA	NA	NA
ENSRNOG00000065543		0	4	-1.18155	0.673395	NA	-0.299795	0.437667	0.97948	-0.643953	0.052609	NA	NA	NA	NA
ENSRNOG00000065544	Or6x1	0	4	-1.85402	0.391512	NA	-0.64091	0.411462	0.97948	-1.47598	0.129658	-1.63283	0.191911	0.998697	NA
ENSRNOG00000065545	Grep1	0	4	0.309422	0.816565	NA	0.514072	0.528228	0.97948	0.489903	0.0915584	0.393691	0.637539	0.998697	NA
ENSRNOG00000065546		0	4	0.415231	0.883457	NA	-0.0361056	0.926271	0.97948	0.555413	0.0801896	NA	NA	NA	NA
ENSRNOG00000065547		0	4	-0.0348909	0.987786	NA	0.247732	0.669408	0.97948	0.151093	0.0631413	NA	NA	NA	NA
ENSRNOG00000065548	LOC120102655	0	4	-1.02047	0.745951	NA	-0.149572	0.584398	0.97948	-0.486963	0.0524805	NA	NA	NA	NA
ENSRNOG00000065549	LOC120094951	0	4	NA	NA	NA	0.0244768	0.926967	0.97948	NA	NA	NA	NA	NA	NA
ENSRNOG00000065550	Rbm34-ps1	0	4	1.61998	0.313641	NA	0.605117	0.415758	0.97948	1.4159	0.214802	NA	NA	NA	NA
ENSRNOG00000065551	Or6c206	0	4	-0.443394	0.888051	NA	-0.0876979	0.769372	0.97948	-0.256978	0.0543263	NA	NA	NA	NA
ENSRNOG00000065552		0	4	0.679264	0.556291	NA	1.24996	0.044357	0.97948	0.567328	0.0977557	NA	NA	NA	NA
ENSRNOG00000065553	LOC102550988	0	4	-0.710471	0.796507	NA	-0.204891	0.663066	0.97948	-0.283153	0.0539598	NA	NA	NA	NA
ENSRNOG00000065554		0	4	NA	NA	NA	0.0244768	0.926967	0.97948	NA	NA	NA	NA	NA	NA
ENSRNOG00000065555	Cyp51	0	4	0.457221	0.757814	NA	0.135313	0.838366	0.97948	0.230591	0.0713307	NA	NA	NA	NA
ENSRNOG00000065556		0	4	-0.582449	0.828998	NA	-0.312107	0.528568	0.97948	-0.176152	0.0505412	NA	NA	NA	NA
ENSRNOG00000065557	Polr1d-ps1	0	4	NA	NA	NA	0.0244768	0.926967	0.97948	NA	NA	NA	NA	NA	NA
ENSRNOG00000065558	LOC120101265	0	4	-1.02047	0.745951	NA	-0.149572	0.584398	0.97948	-0.486963	0.0524805	NA	NA	NA	NA
ENSRNOG00000065559		0	4	0.518389	0.869274	NA	0.161453	0.548118	0.97948	0.302041	0.0741763	NA	NA	NA	NA
ENSRNOG00000065560		0	4	0.108393	0.961869	NA	0.119248	0.778524	0.97948	0.205034	0.0680132	NA	NA	NA	NA
ENSRNOG00000065561	Lce3e	0	4	-1.02047	0.745951	NA	-0.238134	0.38296	0.97948	-0.336814	0.0534621	NA	NA	NA	NA
ENSRNOG00000065562	LOC134479798	0	4	NA	NA	NA	0.0244768	0.926967	0.97948	NA	NA	NA	NA	NA	NA
ENSRNOG00000065563	Rufy2	0	4	-0.0445585	0.835349	0.954678	0.0625258	0.853559	0.97948	0.0777673	0.0859022	0.0486448	0.886505	0.998697	NA
ENSRNOG00000065564		0	4	-1.02047	0.745951	NA	-0.604239	0.0982084	0.97948	-0.384988	0.0528387	NA	NA	NA	NA
ENSRNOG00000065566		0	4	-0.433981	0.449863	NA	-0.645016	0.204005	0.97948	-0.360183	0.0551372	-0.36483	0.462895	0.998697	NA
ENSRNOG00000065567	Gm17606	0	4	-0.0306678	0.908756	0.980561	0.0911613	0.773745	0.97948	0.0812466	0.0745034	0.0618418	0.843973	0.998697	NA
ENSRNOG00000065568	Cct6a-ps3	0	4	-0.539574	0.863983	NA	-0.0976912	0.710333	0.97948	-0.151451	0.0511069	NA	NA	NA	NA
ENSRNOG00000065570	LOC120100463	0	4	NA	NA	NA	0.0244768	0.926967	0.97948	NA	NA	NA	NA	NA	NA
ENSRNOG00000065571	Or1x2b	0	4	0.11003	0.967635	NA	-0.161699	0.744511	0.97948	0.346103	0.0738585	NA	NA	NA	NA
ENSRNOG00000065572		0	4	-1.02047	0.745951	NA	-0.238134	0.38296	0.97948	-0.336814	0.0534621	NA	NA	NA	NA
ENSRNOG00000065573	LOC102554372	0	4	-0.326412	0.914562	NA	0.338872	0.404238	0.97948	-0.320542	0.0549115	NA	NA	NA	NA
ENSRNOG00000065574	Mug2	0	4	-0.567161	0.834739	NA	-0.22025	0.697498	0.97948	-0.212295	0.0515455	-0.371056	0.776013	0.998697	NA
ENSRNOG00000065575	LOC120099474	0	4	-0.949496	0.693247	NA	-0.535026	0.279808	0.97948	-0.265123	0.0548867	NA	NA	NA	NA
ENSRNOG00000065576	Snord1c	0	4	NA	NA	NA	0.0244768	0.926967	0.97948	NA	NA	NA	NA	NA	NA
ENSRNOG00000065577		0	4	0.15743	0.90581	NA	0.784646	0.269381	0.97948	0.174214	0.0682912	NA	NA	NA	NA
ENSRNOG00000065578		0	4	-0.298693	0.922516	NA	-0.100121	0.740075	0.97948	0.0152268	0.0555564	NA	NA	NA	NA
ENSRNOG00000065579		0	4	0.325617	0.904735	NA	-0.113036	0.813085	0.97948	0.508552	0.0771023	NA	NA	NA	NA
ENSRNOG00000065580		0	4	0.157487	0.534359	0.820291	0.322585	0.384433	0.97948	0.278987	0.243808	0.218429	0.533867	0.998697	NA
ENSRNOG00000065581		0	4	0.0371888	0.941077	NA	0.203014	0.615518	0.97948	0.159642	0.0742015	0.128494	0.767012	0.998697	NA
ENSRNOG00000065582	Olr920	0	4	NA	NA	NA	0.0244768	0.926967	0.97948	NA	NA	NA	NA	NA	NA
ENSRNOG00000065583	LOC120103162	0	4	NA	NA	NA	0.0244768	0.926967	0.97948	NA	NA	NA	NA	NA	NA
ENSRNOG00000065584		0	4	-0.623008	0.383545	NA	-0.599761	0.301936	0.97948	-0.41356	0.0536624	NA	NA	NA	NA
ENSRNOG00000065585		0	4	1.48004	0.637098	NA	0.386503	0.281508	0.97948	1.0207	0.136244	NA	NA	NA	NA
ENSRNOG00000065586		0	4	2.09472	0.495768	NA	0.180596	0.648607	0.97948	1.63504	0.210477	NA	NA	NA	NA
ENSRNOG00000065588	LOC120094552	0	4	0.518389	0.869274	NA	0.519752	0.152968	0.97948	0.316521	0.0742151	NA	NA	NA	NA
ENSRNOG00000065589	Rnu2-62	0	4	NA	NA	NA	0.0244768	0.926967	0.97948	NA	NA	NA	NA	NA	NA
ENSRNOG00000065590	Gpr65	0	4	1.06458	0.24201	NA	0.91179	0.114652	0.97948	1.11057	0.215488	NA	NA	NA	NA
ENSRNOG00000065591	Snrpg-ps8	0	4	NA	NA	NA	0.0244768	0.926967	0.97948	NA	NA	NA	NA	NA	NA
ENSRNOG00000065592		0	4	0.0374979	0.990501	NA	-0.0330943	0.90493	0.97948	0.0907101	0.0608944	NA	NA	NA	NA
ENSRNOG00000065593	LOC120098721	0	4	NA	NA	NA	0.0244768	0.926967	0.97948	NA	NA	NA	NA	NA	NA
ENSRNOG00000065594		0	4	NA	NA	NA	0.0244768	0.926967	0.97948	NA	NA	NA	NA	NA	NA
ENSRNOG00000065595	Or6c76-ps1	0	4	NA	NA	NA	0.0244768	0.926967	0.97948	NA	NA	NA	NA	NA	NA
ENSRNOG00000065596		0	4	-0.182417	0.502092	0.80517	-0.0665053	0.85749	0.97948	-0.0841661	0.0524764	-0.110278	0.758929	0.998697	NA
ENSRNOG00000065597		0	4	0.429357	0.175248	0.478462	0.546722	0.109292	0.97948	0.538626	0.262771	0.510133	0.119696	0.998697	NA
ENSRNOG00000065598	LOC120100375	0	4	NA	NA	NA	0.0244768	0.926967	0.97948	NA	NA	NA	NA	NA	NA
ENSRNOG00000065599	Vom1r15	0	4	0.443493	0.875373	NA	0.342663	0.428737	0.97948	0.346975	0.0738439	NA	NA	NA	NA
ENSRNOG00000065600		0	4	-0.443394	0.888051	NA	0.257141	0.484712	0.97948	-0.0712691	0.05035	NA	NA	NA	NA
ENSRNOG00000065601		0	4	1.05635	0.313289	NA	1.19488	0.0559227	0.97948	1.09787	0.1885	1.04954	0.20518	0.998697	NA
ENSRNOG00000065603		0	4	-1.91919	0.12426	NA	-1.13132	0.0856685	0.97948	-1.49138	0.160598	NA	NA	NA	NA
ENSRNOG00000065604	Olr551	0	4	-1.74306	0.577858	NA	-0.324613	0.304201	0.97948	-0.883289	0.0592531	NA	NA	NA	NA
ENSRNOG00000065605		0	4	NA	NA	NA	0.0244768	0.926967	0.97948	NA	NA	NA	NA	NA	NA
ENSRNOG00000065606	Gid8	0	4	-0.816882	0.395266	NA	-0.684476	0.245088	0.97948	-0.598712	0.0540701	NA	NA	NA	NA
ENSRNOG00000065607	Snora61	0	4	0.620179	0.843878	NA	0.594622	0.116029	0.97948	0.327555	0.074254	NA	NA	NA	NA
ENSRNOG00000065608	Or8b59	0	4	-1.20032	0.690825	NA	-0.200213	0.535886	0.97948	-0.653577	0.0527363	NA	NA	NA	NA
ENSRNOG00000065609		0	4	-1.02047	0.745951	NA	-0.149572	0.584398	0.97948	-0.486963	0.0524805	NA	NA	NA	NA
ENSRNOG00000065610		0	4	1.07976	0.661224	NA	0.69979	0.0871396	0.97948	0.512001	0.0919147	NA	NA	NA	NA
ENSRNOG00000065611	LOC120094532	0	4	NA	NA	NA	0.0244768	0.926967	0.97948	NA	NA	NA	NA	NA	NA
ENSRNOG00000065612	LOC120097299	0	4	0.610634	0.846259	NA	0.284259	0.47812	0.97948	0.325467	0.0742678	NA	NA	NA	NA
ENSRNOG00000065613	LOC102556715	0	4	-1.3023	0.632955	NA	-2.03787	0.0916456	0.97948	-0.986117	0.0803636	-1.08565	0.265541	0.998697	NA
ENSRNOG00000065614		0	4	-1.64638	0.590878	NA	-0.102874	0.801382	0.97948	-1.04295	0.0596447	NA	NA	NA	NA
ENSRNOG00000065615	LOC120096056	0	4	NA	NA	NA	0.0244768	0.926967	0.97948	NA	NA	NA	NA	NA	NA
ENSRNOG00000065616	Or8g37c	0	4	-1.14926	0.713748	NA	-0.0688583	0.813572	0.97948	-0.736694	0.0532764	NA	NA	NA	NA
ENSRNOG00000065617	Or5b105	0	4	-1.44675	0.642533	NA	-0.090182	0.766988	0.97948	-0.934108	0.0577143	NA	NA	NA	NA
ENSRNOG00000065618		0	4	-0.539574	0.863983	NA	-0.0976912	0.710333	0.97948	-0.151451	0.0511069	NA	NA	NA	NA
ENSRNOG00000065619		0	4	-2.30627	0.397834	NA	-0.461878	0.267987	0.97948	-1.47679	0.105998	NA	NA	NA	NA
ENSRNOG00000065620		0	4	0.0374979	0.990501	NA	0.0392846	0.880647	0.97948	0.0996142	0.061556	NA	NA	NA	NA
ENSRNOG00000065621		0	4	-0.10252	0.94893	NA	0.126584	0.825188	0.97948	-0.00167772	0.0544653	NA	NA	NA	NA
ENSRNOG00000065622		0	4	-0.636996	0.804622	NA	-1.01227	0.279022	0.97948	-0.328011	0.0541449	-0.46473	0.663284	0.998697	NA
ENSRNOG00000065623		0	4	0.549729	0.772081	NA	0.290449	0.677909	0.97948	0.353764	0.0741833	NA	NA	NA	NA
ENSRNOG00000065624	Or8g18e	0	4	-1.42652	0.650085	NA	-0.181812	0.520881	0.97948	-0.758982	0.054495	NA	NA	NA	NA
ENSRNOG00000065625	LOC120094971	0	4	NA	NA	NA	0.0244768	0.926967	0.97948	NA	NA	NA	NA	NA	NA
ENSRNOG00000065626	LOC120098410	0	4	NA	NA	NA	0.0244768	0.926967	0.97948	NA	NA	NA	NA	NA	NA
ENSRNOG00000065627		0	4	NA	NA	NA	0.0244768	0.926967	0.97948	NA	NA	NA	NA	NA	NA
ENSRNOG00000065628	Or5ac22	0	4	NA	NA	NA	0.0244768	0.926967	0.97948	NA	NA	NA	NA	NA	NA
ENSRNOG00000065629		0	4	0.518389	0.869274	NA	0.161453	0.548118	0.97948	0.302041	0.0741763	NA	NA	NA	NA
ENSRNOG00000065630	LOC102555217	0	4	-0.983192	0.507266	NA	-0.392522	0.465173	0.97948	-0.62489	0.0535469	NA	NA	NA	NA
ENSRNOG00000065631		0	4	NA	NA	NA	0.0244768	0.926967	0.97948	NA	NA	NA	NA	NA	NA
ENSRNOG00000065632	LOC120100263	0	4	NA	NA	NA	0.0244768	0.926967	0.97948	NA	NA	NA	NA	NA	NA
ENSRNOG00000065633	LOC120098879	0	4	-1.72633	0.58162	NA	-0.205834	0.483538	0.97948	-0.987759	0.0605969	NA	NA	NA	NA
ENSRNOG00000065634	Mbd3l3	0	4	-1.02047	0.745951	NA	-0.238134	0.38296	0.97948	-0.336814	0.0534621	NA	NA	NA	NA
ENSRNOG00000065635	Olfr1258	0	4	0.518389	0.869274	NA	0.161453	0.548118	0.97948	0.302041	0.0741763	NA	NA	NA	NA
ENSRNOG00000065636	LOC120102124	0	4	-0.539574	0.863983	NA	-0.4066	0.273664	0.97948	-0.202064	0.0531028	NA	NA	NA	NA
ENSRNOG00000065637		0	4	-1.19656	0.472465	NA	-0.355921	0.682867	0.97948	-0.971877	0.0692095	-1.01864	0.31063	0.998697	NA
ENSRNOG00000065638	Vom2r8	0	4	-0.79525	0.779731	NA	-0.176898	0.6453	0.97948	-0.3149	0.0547627	NA	NA	NA	NA
ENSRNOG00000065639		0	4	NA	NA	NA	0.0244768	0.926967	0.97948	NA	NA	NA	NA	NA	NA
ENSRNOG00000065640		0	4	-0.60053	0.839629	NA	-0.140639	0.663611	0.97948	-0.232289	0.052892	NA	NA	NA	NA
ENSRNOG00000065641	Cd209el1	0	4	-0.539574	0.863983	NA	-0.17007	0.540931	0.97948	-0.160355	0.0514508	NA	NA	NA	NA
ENSRNOG00000065642		0	4	-0.56072	0.799442	NA	-1.07301	0.141809	0.97948	-0.166336	0.0506683	-0.352547	0.759791	0.998697	NA
ENSRNOG00000065643	Sox4	0	4	0.810436	0.232733	NA	0.986385	0.0352547	0.951381	0.988776	0.236815	0.883293	0.0864071	0.964361	NA
ENSRNOG00000065644		0	4	NA	NA	NA	0.0244768	0.926967	0.97948	NA	NA	NA	NA	NA	NA
ENSRNOG00000065645		0	4	-0.539574	0.863983	NA	-0.0976912	0.710333	0.97948	-0.151451	0.0511069	NA	NA	NA	NA
ENSRNOG00000065646	Or6z5	0	4	-1.95249	0.484291	NA	-0.375389	0.32866	0.97948	-1.19823	0.075001	NA	NA	NA	NA
ENSRNOG00000065647	LOC103693082	0	4	0.605352	0.847577	NA	0.0862831	0.754028	0.97948	0.499549	0.0807153	NA	NA	NA	NA
ENSRNOG00000065648	Or10al7	0	4	-1.093	0.490611	NA	-0.645308	0.338174	0.97948	-0.72779	0.0550181	NA	NA	NA	NA
ENSRNOG00000065649	Zfp94	0	4	0.82495	0.721214	NA	0.491307	0.277138	0.97948	0.704896	0.099776	NA	NA	NA	NA
ENSRNOG00000065650	U6	0	4	NA	NA	NA	0.0244768	0.926967	0.97948	NA	NA	NA	NA	NA	NA
ENSRNOG00000065651	LOC120099514	0	4	NA	NA	NA	0.0244768	0.926967	0.97948	NA	NA	NA	NA	NA	NA
ENSRNOG00000065652		0	4	-1.02047	0.745951	NA	-0.238134	0.38296	0.97948	-0.336814	0.0534621	NA	NA	NA	NA
ENSRNOG00000065653		0	4	-0.757017	0.732511	NA	0.0848568	0.874811	0.97948	-0.481504	0.0525538	NA	NA	NA	NA
ENSRNOG00000065654		0	4	0.518389	0.869274	NA	0.161453	0.548118	0.97948	0.302041	0.0741763	NA	NA	NA	NA
ENSRNOG00000065655		0	4	-0.875048	0.743315	NA	-0.418299	0.423829	0.97948	-0.416057	0.0536593	NA	NA	NA	NA
ENSRNOG00000065656	LOC120102902	0	4	-0.522478	0.842714	NA	-0.515977	0.424145	0.97948	-0.180043	0.0508429	NA	NA	NA	NA
ENSRNOG00000065657	LOC120093360	0	4	NA	NA	NA	0.0244768	0.926967	0.97948	NA	NA	NA	NA	NA	NA
ENSRNOG00000065659	Ep300	0	4	-1.34775	0.283087	NA	-1.21705	0.142678	0.97948	-1.09979	0.0920679	-1.17241	0.160135	0.998697	NA
ENSRNOG00000065660	LOC120102722	0	4	NA	NA	NA	0.0244768	0.926967	0.97948	NA	NA	NA	NA	NA	NA
ENSRNOG00000065661	Vom1r78	0	4	0.480807	0.878239	NA	0.0704532	0.820656	0.97948	0.476827	0.0758235	NA	NA	NA	NA
ENSRNOG00000065662	LOC120095485	0	4	-0.539574	0.863983	NA	-0.17007	0.540931	0.97948	-0.160355	0.0514508	NA	NA	NA	NA
ENSRNOG00000065663		0	4	-0.539574	0.863983	NA	-0.4066	0.256881	0.97948	-0.165297	0.051647	NA	NA	NA	NA
ENSRNOG00000065664	Or6c3	0	4	-0.539574	0.863983	NA	-0.17007	0.540931	0.97948	-0.160355	0.0514508	NA	NA	NA	NA
ENSRNOG00000065665	Vmn2r116l-ps37	0	4	0.0374979	0.990501	NA	-0.0330943	0.90493	0.97948	0.0907101	0.0608944	NA	NA	NA	NA
ENSRNOG00000065666	Samd9l2	0	4	0.637671	0.734294	NA	1.01896	0.110917	0.97948	0.529122	0.0818817	NA	NA	NA	NA
ENSRNOG00000065667	Or4b13b	0	4	0.716969	0.803585	NA	0.0044123	0.990462	0.99702	0.802929	0.103794	NA	NA	NA	NA
ENSRNOG00000065668		0	4	NA	NA	NA	0.0244768	0.926967	0.97948	NA	NA	NA	NA	NA	NA
ENSRNOG00000065669		0	4	-1.44726	0.34691	NA	-1.26427	0.0558582	0.97948	-0.937105	0.0645381	NA	NA	NA	NA
ENSRNOG00000065670		0	4	-0.539574	0.863983	NA	-0.0976912	0.710333	0.97948	-0.151451	0.0511069	NA	NA	NA	NA
ENSRNOG00000065671		0	4	-0.443394	0.888051	NA	-0.0125961	0.963009	0.986031	-0.235898	0.0537163	NA	NA	NA	NA
ENSRNOG00000065672	LOC120101333	0	4	NA	NA	NA	0.0244768	0.926967	0.97948	NA	NA	NA	NA	NA	NA
ENSRNOG00000065673	Rnu6-1205	0	4	NA	NA	NA	0.0244768	0.926967	0.97948	NA	NA	NA	NA	NA	NA
ENSRNOG00000065674	LOC120099695	0	4	0.0216007	0.982944	NA	0.157503	0.775772	0.97948	0.132693	0.0648694	NA	NA	NA	NA
ENSRNOG00000065675		0	4	-0.539574	0.863983	NA	-0.17007	0.540931	0.97948	-0.160355	0.0514508	NA	NA	NA	NA
ENSRNOG00000065676		0	4	-0.768564	0.34128	NA	-0.822931	0.151997	0.97948	-0.603346	0.0582436	NA	NA	NA	NA
ENSRNOG00000065677		0	4	-0.539574	0.863983	NA	-0.17007	0.540931	0.97948	-0.160355	0.0514508	NA	NA	NA	NA
ENSRNOG00000065678	LOC120096109	0	4	NA	NA	NA	0.0244768	0.926967	0.97948	NA	NA	NA	NA	NA	NA
ENSRNOG00000065679		0	4	-1.13613	0.694433	NA	0.375981	0.36446	0.97948	-0.881456	0.0561771	NA	NA	NA	NA
ENSRNOG00000065680	Pramef20l1	0	4	0.12446	0.968477	NA	-0.0541597	0.847845	0.97948	0.314185	0.073906	NA	NA	NA	NA
ENSRNOG00000065681		0	4	2.87378	0.161674	NA	1.55011	0.00552564	0.557342	1.64244	0.249362	NA	NA	NA	NA
ENSRNOG00000065682		0	4	0.380001	0.400779	0.727194	0.757162	0.112229	0.97948	0.484921	0.249461	0.364762	0.447279	0.998697	NA
ENSRNOG00000065683		0	4	-1.01311	0.595904	NA	0.276939	0.657403	0.97948	-0.841909	0.0563969	NA	NA	NA	NA
ENSRNOG00000065684	Tmem217b	0	4	-0.315269	0.91804	NA	-0.10994	0.72312	0.97948	0.00251381	0.0547391	NA	NA	NA	NA
ENSRNOG00000065685		0	4	NA	NA	NA	0.0244768	0.926967	0.97948	NA	NA	NA	NA	NA	NA
ENSRNOG00000065686		0	4	NA	NA	NA	0.0244768	0.926967	0.97948	NA	NA	NA	NA	NA	NA
ENSRNOG00000065687	Or12d17	0	4	0.824729	0.780599	NA	-0.276911	0.498094	0.97948	0.879512	0.110744	NA	NA	NA	NA
ENSRNOG00000065688		0	4	-0.210817	0.939692	NA	-0.156413	0.698602	0.97948	0.116945	0.0612929	NA	NA	NA	NA
ENSRNOG00000065689		0	4	-0.0114124	0.974275	0.996673	-0.0200925	0.960419	0.986031	0.0679768	0.0719747	0.11074	0.773114	0.998697	NA
ENSRNOG00000065690		0	4	NA	NA	NA	0.0244768	0.926967	0.97948	NA	NA	NA	NA	NA	NA
ENSRNOG00000065691		0	4	-0.539574	0.863983	NA	-0.0976912	0.710333	0.97948	-0.151451	0.0511069	NA	NA	NA	NA
ENSRNOG00000065692		0	4	-0.820958	0.767866	NA	-0.263745	0.520206	0.97948	-0.331164	0.0548932	NA	NA	NA	NA
ENSRNOG00000065693		0	4	NA	NA	NA	0.0244768	0.926967	0.97948	NA	NA	NA	NA	NA	NA
ENSRNOG00000065694		0	4	NA	NA	NA	0.0244768	0.926967	0.97948	NA	NA	NA	NA	NA	NA
ENSRNOG00000065695		0	4	-1.07847	0.431295	NA	-1.73661	0.0231955	0.8631	-0.685095	0.0563155	-0.839592	0.361399	0.998697	NA
ENSRNOG00000065696		0	4	-1.06349	0.639939	NA	-0.680729	0.18356	0.97948	-0.455605	0.0531951	NA	NA	NA	NA
ENSRNOG00000065697	LOC102554935	0	4	1.30166	0.676404	NA	0.157019	0.628221	0.97948	1.06925	0.139901	NA	NA	NA	NA
ENSRNOG00000065698	Or1e21	0	4	-0.480393	0.832487	NA	0.230608	0.615358	0.97948	-0.295056	0.0548958	NA	NA	NA	NA
ENSRNOG00000065699		0	4	-0.539574	0.863983	NA	-0.17007	0.540931	0.97948	-0.160355	0.0514508	NA	NA	NA	NA
ENSRNOG00000065700		0	4	NA	NA	NA	0.0244768	0.926967	0.97948	NA	NA	NA	NA	NA	NA
ENSRNOG00000065701	Izumo2	0	4	0.39626	0.879798	NA	-0.315116	0.662284	0.97948	0.609746	0.0919145	0.503484	0.665441	0.998697	NA
ENSRNOG00000065702	LOC120102098	0	4	NA	NA	NA	0.0244768	0.926967	0.97948	NA	NA	NA	NA	NA	NA
ENSRNOG00000065703		0	4	-1.77602	0.570478	NA	-0.337189	0.304456	0.97948	-0.904642	0.0597957	NA	NA	NA	NA
ENSRNOG00000065704		0	4	0.12446	0.968477	NA	-0.0541597	0.847845	0.97948	0.314185	0.073906	NA	NA	NA	NA
ENSRNOG00000065705	Or6c3d	0	4	-0.539574	0.863983	NA	-0.0976912	0.710333	0.97948	-0.151451	0.0511069	NA	NA	NA	NA
ENSRNOG00000065706	LOC120093136	0	4	0.518389	0.869274	NA	0.161453	0.548118	0.97948	0.302041	0.0741763	NA	NA	NA	NA
ENSRNOG00000065707	Or4f7b	0	4	0.820766	0.792414	NA	0.105138	0.752827	0.97948	0.733737	0.098795	NA	NA	NA	NA
ENSRNOG00000065708	LOC120102037	0	4	0.620142	0.841556	NA	0.509735	0.302943	0.97948	0.299892	0.0739883	NA	NA	NA	NA
ENSRNOG00000065710	Defb34	0	4	NA	NA	NA	0.0244768	0.926967	0.97948	NA	NA	NA	NA	NA	NA
ENSRNOG00000065711	Or2a7	0	4	0.456168	0.840843	NA	0.433829	0.390683	0.97948	0.443226	0.0746621	NA	NA	NA	NA
ENSRNOG00000065712		0	4	0.197022	0.83774	NA	0.516637	0.371176	0.97948	0.309128	0.0742974	NA	NA	NA	NA
ENSRNOG00000065713	Chchd2	0	4	-0.86728	0.310229	NA	-0.351254	0.554168	0.97948	-0.801914	0.0732816	NA	NA	NA	NA
ENSRNOG00000065714	LOC120094451	0	4	NA	NA	NA	0.0244768	0.926967	0.97948	NA	NA	NA	NA	NA	NA
ENSRNOG00000065715	LOC120097239	0	4	0.518389	0.869274	NA	0.161453	0.548118	0.97948	0.302041	0.0741763	NA	NA	NA	NA
ENSRNOG00000065716	LOC120103187	0	4	1.08624	0.730167	NA	0.208451	0.461102	0.97948	0.701975	0.102605	NA	NA	NA	NA
ENSRNOG00000065717	Glipr1	0	4	-0.137853	0.960629	NA	-0.108415	0.799223	0.97948	0.160011	0.0634686	NA	NA	NA	NA
ENSRNOG00000065718	LOC120094956	0	4	NA	NA	NA	0.0244768	0.926967	0.97948	NA	NA	NA	NA	NA	NA
ENSRNOG00000065719	Snord114-4	0	4	NA	NA	NA	0.0244768	0.926967	0.97948	NA	NA	NA	NA	NA	NA
ENSRNOG00000065720	LOC120100398	0	4	-1.02047	0.745951	NA	-0.639677	0.140115	0.97948	-0.519666	0.0524757	NA	NA	NA	NA
ENSRNOG00000065721	Rnu1-24	0	4	NA	NA	NA	0.0244768	0.926967	0.97948	NA	NA	NA	NA	NA	NA
ENSRNOG00000065722		0	4	-0.0773371	0.773069	0.93095	0.044233	0.904021	0.97948	0.0473446	0.0713061	0.0111094	0.974918	0.998697	NA
ENSRNOG00000065723	Vom1r45	0	4	-0.0969282	0.971156	NA	-0.266928	0.61432	0.97948	0.187035	0.0658536	NA	NA	NA	NA
ENSRNOG00000065724	Mycbp	0	4	0.672928	0.0652391	0.281136	0.859756	0.0605711	0.97948	0.82365	0.15733	0.764689	0.07356	0.933757	NA
ENSRNOG00000065725		0	4	0.710383	0.559361	NA	1.177	0.0937139	0.97948	0.738175	0.116075	0.852125	0.355518	0.998697	NA
ENSRNOG00000065726	Olr1454	0	4	-1.16856	0.678232	NA	-0.279728	0.459902	0.97948	-0.635845	0.0525225	NA	NA	NA	NA
ENSRNOG00000065727		0	4	NA	NA	NA	0.0244768	0.926967	0.97948	NA	NA	NA	NA	NA	NA
ENSRNOG00000065728		0	4	-0.651309	0.728903	NA	-0.266659	0.656143	0.97948	-0.332722	0.0548605	NA	NA	NA	NA
ENSRNOG00000065729	Eif5-ps1	0	4	-1.72633	0.58162	NA	-0.205834	0.483538	0.97948	-0.987759	0.0605969	NA	NA	NA	NA
ENSRNOG00000065730	Ctsm	0	4	-0.539574	0.863983	NA	-0.0976912	0.710333	0.97948	-0.151451	0.0511069	NA	NA	NA	NA
ENSRNOG00000065731		0	4	-0.240692	0.53174	0.818447	-0.192314	0.632511	0.97948	-0.15402	0.0524794	-0.166458	0.671694	0.998697	NA
ENSRNOG00000065732	Or1j15	0	4	-1.65969	0.538471	NA	-0.455782	0.342768	0.97948	-0.99745	0.0601312	NA	NA	NA	NA
ENSRNOG00000065733	Or4k77	0	4	-1.44336	0.646171	NA	-0.284095	0.333282	0.97948	-0.635773	0.0532621	NA	NA	NA	NA
ENSRNOG00000065734		0	4	-1.11334	0.611328	NA	-0.215745	0.75179	0.97948	-0.812337	0.056388	NA	NA	NA	NA
ENSRNOG00000065735	Dhrs9	0	4	0.38629	0.886028	NA	0.00268482	0.996951	0.998486	0.601617	0.0880999	0.495685	0.673815	0.998697	NA
ENSRNOG00000065736	6330411D24Rik	0	4	-2.05495	0.509484	NA	-0.411123	0.242636	0.97948	-1.10375	0.0728944	NA	NA	NA	NA
ENSRNOG00000065737	Or5h17c	0	4	-1.02047	0.745951	NA	-0.224674	0.453591	0.97948	-0.508043	0.0524756	NA	NA	NA	NA
ENSRNOG00000065738	LOC120100315	0	4	NA	NA	NA	0.0244768	0.926967	0.97948	NA	NA	NA	NA	NA	NA
ENSRNOG00000065739	Ubbl2	0	4	-0.539574	0.863983	NA	-0.0976912	0.710333	0.97948	-0.151451	0.0511069	NA	NA	NA	NA
ENSRNOG00000065740	Myh2	0	4	-0.27077	0.903768	NA	0.210564	0.74324	0.97948	-0.0879412	0.0502716	NA	NA	NA	NA
ENSRNOG00000065741	Il7r	0	4	0.125822	0.94948	NA	-0.079884	0.867431	0.97948	0.283816	0.0735555	NA	NA	NA	NA
ENSRNOG00000065742		0	4	0.0747582	0.980964	NA	0.0382131	0.905078	0.97948	0.204807	0.0666556	NA	NA	NA	NA
ENSRNOG00000065743		0	4	NA	NA	NA	0.0244768	0.926967	0.97948	NA	NA	NA	NA	NA	NA
ENSRNOG00000065744		0	4	0.518389	0.869274	NA	0.161453	0.548118	0.97948	0.302041	0.0741763	NA	NA	NA	NA
ENSRNOG00000065745	Ercc4l1	0	4	-1.89511	0.48081	NA	-0.522833	0.254944	0.97948	-1.20376	0.0734177	NA	NA	NA	NA
ENSRNOG00000065746	LOC134478878	0	4	-1.20178	0.582924	NA	-1.30863	0.0776857	0.97948	-0.740475	0.0551044	-0.950272	0.41366	0.998697	NA
ENSRNOG00000065747		0	4	0.302301	0.0734965	0.302004	0.426399	0.167037	0.97948	0.431902	0.139269	0.368892	0.240605	0.998697	NA
ENSRNOG00000065748		0	4	-0.539574	0.863983	NA	-0.0976912	0.710333	0.97948	-0.151451	0.0511069	NA	NA	NA	NA
ENSRNOG00000065749	U1	0	4	0.12446	0.968477	NA	-0.0406994	0.896268	0.97948	0.142957	0.0631441	NA	NA	NA	NA
ENSRNOG00000065750	Speer4c1l	0	4	NA	NA	NA	0.0244768	0.926967	0.97948	NA	NA	NA	NA	NA	NA
ENSRNOG00000065751	Micos10-ps2	0	4	0.518389	0.869274	NA	0.161453	0.548118	0.97948	0.302041	0.0741763	NA	NA	NA	NA
ENSRNOG00000065752	LOC102551386	0	4	-0.882943	0.778796	NA	-0.156938	0.59748	0.97948	-0.397421	0.0531016	NA	NA	NA	NA
ENSRNOG00000065753		0	4	-0.267062	0.426965	0.750602	-0.132607	0.716276	0.97948	-0.127091	0.0527523	-0.187509	0.59936	0.998697	NA
ENSRNOG00000065754	Or2y11	0	4	-1.46532	0.618984	NA	-0.225391	0.49402	0.97948	-0.843428	0.0566201	NA	NA	NA	NA
ENSRNOG00000065755	Or5h17c	0	4	-1.75963	0.574144	NA	-0.356187	0.278156	0.97948	-0.894005	0.0625983	NA	NA	NA	NA
ENSRNOG00000065756	Mfap1a	0	4	-0.724195	0.275816	NA	-0.649072	0.21709	0.97948	-0.626665	0.0722509	NA	NA	NA	NA
ENSRNOG00000065757	Or2g25	0	4	-2.03945	0.512793	NA	-0.362367	0.280386	0.97948	-1.09449	0.0679986	NA	NA	NA	NA
ENSRNOG00000065758	Alg13l1	0	4	0.60751	0.764807	NA	0.444119	0.314296	0.97948	0.334956	0.0744094	NA	NA	NA	NA
ENSRNOG00000065759		0	4	-0.539574	0.863983	NA	-0.0976912	0.710333	0.97948	-0.151451	0.0511069	NA	NA	NA	NA
ENSRNOG00000065760	LOC120103274	0	4	NA	NA	NA	0.0244768	0.926967	0.97948	NA	NA	NA	NA	NA	NA
ENSRNOG00000065761	LOC120093368	0	4	NA	NA	NA	0.0244768	0.926967	0.97948	NA	NA	NA	NA	NA	NA
ENSRNOG00000065762		0	4	-1.51728	0.583135	NA	-0.302977	0.492736	0.97948	-0.879956	0.0555745	NA	NA	NA	NA
ENSRNOG00000065763		0	4	-0.22506	0.942523	NA	0.0141911	0.965802	0.986789	-0.023969	0.0532192	NA	NA	NA	NA
ENSRNOG00000065764	LOC120093354	0	4	0.518389	0.869274	NA	0.161453	0.548118	0.97948	0.302041	0.0741763	NA	NA	NA	NA
ENSRNOG00000065765		0	4	NA	NA	NA	0.0244768	0.926967	0.97948	NA	NA	NA	NA	NA	NA
ENSRNOG00000065766		0	4	0.415231	0.883457	NA	-0.0361056	0.926271	0.97948	0.555413	0.0801896	NA	NA	NA	NA
ENSRNOG00000065767	Or4x11c	0	4	NA	NA	NA	0.0244768	0.926967	0.97948	NA	NA	NA	NA	NA	NA
ENSRNOG00000065768		0	4	-0.539574	0.863983	NA	-0.0976912	0.710333	0.97948	-0.151451	0.0511069	NA	NA	NA	NA
ENSRNOG00000065769		0	4	-0.539574	0.863983	NA	-0.0976912	0.710333	0.97948	-0.151451	0.0511069	NA	NA	NA	NA
ENSRNOG00000065770	Rmi2	0	4	0.663314	0.772705	NA	-0.188731	0.669943	0.97948	0.857711	0.107726	NA	NA	NA	NA
ENSRNOG00000065771		0	4	-0.539574	0.863983	NA	-0.17007	0.540931	0.97948	-0.160355	0.0514508	NA	NA	NA	NA
ENSRNOG00000065772	Msantd7	0	4	-1.81967	0.387726	NA	-1.30452	0.035194	0.951381	-1.12851	0.0729342	NA	NA	NA	NA
ENSRNOG00000065773	Or4c3e	0	4	-1.61119	0.220769	NA	-0.916235	0.177372	0.97948	-1.26117	0.0908261	-1.40682	0.181276	0.998697	NA
ENSRNOG00000065774	LOC120095791	0	4	NA	NA	NA	0.0244768	0.926967	0.97948	NA	NA	NA	NA	NA	NA
ENSRNOG00000065775		0	4	NA	NA	NA	0.0244768	0.926967	0.97948	NA	NA	NA	NA	NA	NA
ENSRNOG00000065776		0	4	0.425978	0.0896285	0.34012	0.537851	0.115922	0.97948	0.556711	0.215361	0.521309	0.122601	0.998697	NA
ENSRNOG00000065777	Or6d15b	0	4	-1.02047	0.745951	NA	-0.238134	0.38296	0.97948	-0.336814	0.0534621	NA	NA	NA	NA
ENSRNOG00000065778	LOC120100658	0	4	-1.02047	0.745951	NA	-0.149572	0.584398	0.97948	-0.486963	0.0524805	NA	NA	NA	NA
ENSRNOG00000065779	Or8g50	0	4	-0.539574	0.863983	NA	-0.17007	0.540931	0.97948	-0.160355	0.0514508	NA	NA	NA	NA
ENSRNOG00000065781		0	4	1.89185	0.00768054	0.0680491	2.49696	0.00079322	0.235363	1.9068	0.074504	2.05057	0.00147096	0.172633	NA
ENSRNOG00000065782		0	4	-0.835501	0.714829	NA	0.0127798	0.978682	0.992731	-0.489668	0.0527347	NA	NA	NA	NA
ENSRNOG00000065783		0	4	-1.44336	0.646171	NA	-0.284095	0.333282	0.97948	-0.635773	0.0532621	NA	NA	NA	NA
ENSRNOG00000065784		0	4	0.518389	0.869274	NA	0.161453	0.548118	0.97948	0.302041	0.0741763	NA	NA	NA	NA
ENSRNOG00000065785	LOC120103347	0	4	-0.443394	0.888051	NA	0.270602	0.485306	0.97948	-0.242498	0.053825	NA	NA	NA	NA
ENSRNOG00000065786		0	4	-1.7914	0.489562	NA	-0.770481	0.190675	0.97948	-1.14484	0.0709955	NA	NA	NA	NA
ENSRNOG00000065787	Mir3584	0	4	NA	NA	NA	0.0244768	0.926967	0.97948	NA	NA	NA	NA	NA	NA
ENSRNOG00000065788	Zfp683	0	4	-0.641635	0.807755	NA	-0.523843	0.438689	0.97948	-0.293628	0.0547102	-0.442691	0.715515	0.998697	NA
ENSRNOG00000065789		0	4	0.518389	0.869274	NA	0.161453	0.548118	0.97948	0.302041	0.0741763	NA	NA	NA	NA
ENSRNOG00000065790	Or10n1	0	4	-0.315269	0.91804	NA	-0.10994	0.72312	0.97948	0.00251381	0.0547391	NA	NA	NA	NA
ENSRNOG00000065791		0	4	-0.539574	0.863983	NA	-0.0976912	0.710333	0.97948	-0.151451	0.0511069	NA	NA	NA	NA
ENSRNOG00000065792	Or13c7e	0	4	-0.0567397	0.970525	NA	0.244036	0.738353	0.97948	0.106452	0.0617624	NA	NA	NA	NA
ENSRNOG00000065793		0	4	-0.539574	0.863983	NA	-0.0976912	0.710333	0.97948	-0.151451	0.0511069	NA	NA	NA	NA
ENSRNOG00000065794	Mafk	0	4	0.423712	0.597727	NA	0.736397	0.187218	0.97948	0.568781	0.12086	0.513038	0.385407	0.998697	NA
ENSRNOG00000065795		0	4	-0.846528	0.760329	NA	-0.250864	0.574171	0.97948	-0.361211	0.0548732	NA	NA	NA	NA
ENSRNOG00000065796		0	4	-0.0246316	0.931964	0.985246	0.0940984	0.764505	0.97948	0.112734	0.0764376	0.061622	0.842592	0.998697	NA
ENSRNOG00000065797		0	4	-0.551801	0.169217	NA	-0.445856	0.23156	0.97948	-0.406062	0.0694196	-0.461472	0.21849	0.998697	NA
ENSRNOG00000065798	Or4a70	0	4	-0.539574	0.863983	NA	-0.17007	0.540931	0.97948	-0.160355	0.0514508	NA	NA	NA	NA
ENSRNOG00000065799		0	4	0.12446	0.968477	NA	0.0344024	0.903956	0.97948	0.164037	0.0646345	NA	NA	NA	NA
ENSRNOG00000065800		0	4	0.103946	0.786269	0.933708	0.229058	0.551844	0.97948	0.214426	0.105533	0.177331	0.639635	0.998697	NA
ENSRNOG00000065801	LOC120102590	0	4	0.518389	0.869274	NA	0.161453	0.548118	0.97948	0.302041	0.0741763	NA	NA	NA	NA
ENSRNOG00000065802		0	4	-0.141468	0.589317	0.848731	0.0634212	0.865838	0.97948	0.00286885	0.0557847	-0.0957413	0.790403	0.998697	NA
ENSRNOG00000065803		0	4	-0.539574	0.863983	NA	-0.0976912	0.710333	0.97948	-0.151451	0.0511069	NA	NA	NA	NA
ENSRNOG00000065804	LOC120096161	0	4	NA	NA	NA	0.0244768	0.926967	0.97948	NA	NA	NA	NA	NA	NA
ENSRNOG00000065805		0	4	-1.70583	0.582629	NA	-0.109343	0.729041	0.97948	-1.10773	0.0644561	NA	NA	NA	NA
ENSRNOG00000065806	Vom1r58	0	4	-0.539574	0.863983	NA	-0.17007	0.540931	0.97948	-0.160355	0.0514508	NA	NA	NA	NA
ENSRNOG00000065807		0	4	NA	NA	NA	0.0244768	0.926967	0.97948	NA	NA	NA	NA	NA	NA
ENSRNOG00000065808	Tdpoz2l9	0	4	NA	NA	NA	0.0244768	0.926967	0.97948	NA	NA	NA	NA	NA	NA
ENSRNOG00000065809	Or8k17-ps1	0	4	NA	NA	NA	0.0244768	0.926967	0.97948	NA	NA	NA	NA	NA	NA
ENSRNOG00000065810		0	4	NA	NA	NA	0.0244768	0.926967	0.97948	NA	NA	NA	NA	NA	NA
ENSRNOG00000065811		0	4	0.383845	0.605825	NA	0.366268	0.497895	0.97948	0.470802	0.103208	NA	NA	NA	NA
ENSRNOG00000065812	Olr655	0	4	-2.72319	0.377659	NA	-0.604238	0.152915	0.97948	-1.60184	0.139959	NA	NA	NA	NA
ENSRNOG00000065813	Or6b1	0	4	0.0592141	0.984226	NA	-0.0640704	0.844442	0.97948	0.328017	0.0737493	NA	NA	NA	NA
ENSRNOG00000065814	LOC108348556	0	4	-1.96395	0.478576	NA	-0.410209	0.298919	0.97948	-1.20548	0.0798478	NA	NA	NA	NA
ENSRNOG00000065815		0	4	-0.539574	0.863983	NA	-0.0976912	0.710333	0.97948	-0.151451	0.0511069	NA	NA	NA	NA
ENSRNOG00000065816		0	4	0.14636	0.320684	0.653771	0.265491	0.379557	0.97948	0.261289	0.104575	0.226083	0.478009	0.998697	NA
ENSRNOG00000065817	Cep152	0	4	-1.29465	0.359487	NA	-0.848444	0.233774	0.97948	-1.0043	0.0675285	-1.11918	0.272523	0.998697	NA
ENSRNOG00000065818	Or7g33c	0	4	-2.87	0.351749	NA	-0.493399	0.21592	0.97948	-1.72185	0.128615	NA	NA	NA	NA
ENSRNOG00000065819	LOC120100376	0	4	NA	NA	NA	0.0244768	0.926967	0.97948	NA	NA	NA	NA	NA	NA
ENSRNOG00000065820		0	4	NA	NA	NA	0.0244768	0.926967	0.97948	NA	NA	NA	NA	NA	NA
ENSRNOG00000065821	Or6b13	0	4	0.306156	0.905914	NA	-0.583526	0.530696	0.97948	0.549008	0.0909375	0.398326	0.705927	0.998697	NA
ENSRNOG00000065822		0	4	-2.05495	0.509484	NA	-0.411123	0.242636	0.97948	-1.10375	0.0728944	NA	NA	NA	NA
ENSRNOG00000065823		0	4	-0.539574	0.863983	NA	-0.0976912	0.710333	0.97948	-0.151451	0.0511069	NA	NA	NA	NA
ENSRNOG00000065824	LOC120095133	0	4	0.385513	0.894966	NA	-0.0392046	0.912723	0.97948	0.572214	0.0830604	NA	NA	NA	NA
ENSRNOG00000065825	Ceacam15l1	0	4	1.06264	0.711222	NA	0.730715	0.118065	0.97948	0.635065	0.096847	NA	NA	NA	NA
ENSRNOG00000065826		0	4	0.12446	0.968477	NA	-0.0541597	0.847845	0.97948	0.314185	0.073906	NA	NA	NA	NA
ENSRNOG00000065827		0	4	-1.40283	0.442718	NA	-0.92741	0.158674	0.97948	-0.914317	0.0607047	NA	NA	NA	NA
ENSRNOG00000065828	LOC120100164	0	4	NA	NA	NA	0.0244768	0.926967	0.97948	NA	NA	NA	NA	NA	NA
ENSRNOG00000065829	LOC120094977	0	4	NA	NA	NA	0.0244768	0.926967	0.97948	NA	NA	NA	NA	NA	NA
ENSRNOG00000065830	Or4p7	0	4	-1.5478	0.616146	NA	-0.0944859	0.788699	0.97948	-1.00267	0.0585441	NA	NA	NA	NA
ENSRNOG00000065831	Or56b2b	0	4	-1.74306	0.577858	NA	-0.324613	0.304201	0.97948	-0.883289	0.0592531	NA	NA	NA	NA
ENSRNOG00000065832	LOC120096651	0	4	0.366578	0.489205	NA	0.521997	0.240786	0.97948	0.492154	0.159177	0.469159	0.304086	0.998697	NA
ENSRNOG00000065833		0	4	0.713857	0.765944	NA	0.58612	0.185165	0.97948	0.508259	0.0837971	NA	NA	NA	NA
ENSRNOG00000065834	LOC120093330	0	4	NA	NA	NA	0.0244768	0.926967	0.97948	NA	NA	NA	NA	NA	NA
ENSRNOG00000065835		0	4	0.122575	0.957564	NA	0.150822	0.714939	0.97948	0.21575	0.0683357	NA	NA	NA	NA
ENSRNOG00000065836	Vom1r3	0	4	-2.16066	0.325216	NA	-0.778732	0.0812266	0.97948	-1.27632	0.0943717	NA	NA	NA	NA
ENSRNOG00000065837		0	4	-0.296934	0.90415	NA	0.0406269	0.90155	0.97948	-0.169247	0.0511549	NA	NA	NA	NA
ENSRNOG00000065838		0	4	-0.369984	0.43635	0.757282	-0.0670038	0.891605	0.97948	-0.236616	0.0557417	-0.269777	0.576951	0.998697	NA
ENSRNOG00000065839	Or2w1c	0	4	-1.29366	0.560991	NA	-0.0138076	0.979377	0.992887	-0.915933	0.0600656	NA	NA	NA	NA
ENSRNOG00000065841	LOC120099499	0	4	NA	NA	NA	0.0244768	0.926967	0.97948	NA	NA	NA	NA	NA	NA
ENSRNOG00000065842	Rnu6-107	0	4	0.0374979	0.990501	NA	0.0392846	0.880647	0.97948	0.0996142	0.061556	NA	NA	NA	NA
ENSRNOG00000065843		0	4	0.130112	0.958295	NA	0.344006	0.341919	0.97948	0.162594	0.0663895	NA	NA	NA	NA
ENSRNOG00000065844		0	4	-1.5533	0.414425	NA	-0.453064	0.420978	0.97948	-1.01074	0.0683291	NA	NA	NA	NA
ENSRNOG00000065845	Lce7a	0	4	-0.443394	0.888051	NA	-0.0125961	0.963009	0.986031	-0.235898	0.0537163	NA	NA	NA	NA
ENSRNOG00000065847	ZNF69l	0	4	0.605352	0.847577	NA	0.0139041	0.961814	0.986031	0.490645	0.0796754	NA	NA	NA	NA
ENSRNOG00000065848		0	4	0.420643	0.885952	NA	-0.0997126	0.784493	0.97948	0.598113	0.0860838	NA	NA	NA	NA
ENSRNOG00000065849	Snora11e	0	4	NA	NA	NA	0.0244768	0.926967	0.97948	NA	NA	NA	NA	NA	NA
ENSRNOG00000065850	Or13a26	0	4	-0.94137	0.588897	NA	-1.13181	0.201454	0.97948	-0.632068	0.05334	-0.759787	0.445013	0.998697	NA
ENSRNOG00000065851	LOC120102117	0	4	NA	NA	NA	0.0244768	0.926967	0.97948	NA	NA	NA	NA	NA	NA
ENSRNOG00000065852	Rup2l2	0	4	0.0374979	0.990501	NA	-0.0330943	0.90493	0.97948	0.0907101	0.0608944	NA	NA	NA	NA
ENSRNOG00000065853	H3f3a-ps9	0	4	NA	NA	NA	0.0244768	0.926967	0.97948	NA	NA	NA	NA	NA	NA
ENSRNOG00000065854	Or6c2c-ps1	0	4	-0.539574	0.863983	NA	-0.0976912	0.710333	0.97948	-0.151451	0.0511069	NA	NA	NA	NA
ENSRNOG00000065855		0	4	0.518389	0.869274	NA	0.161453	0.548118	0.97948	0.302041	0.0741763	NA	NA	NA	NA
ENSRNOG00000065856		0	4	0.0455029	0.981621	NA	-0.571851	0.200235	0.97948	0.552223	0.0826806	NA	NA	NA	NA
ENSRNOG00000065857	Or13a19c	0	4	-1.05921	0.630845	NA	-1.19046	0.0993946	0.97948	-0.607414	0.0524978	-0.810712	0.48692	0.998697	NA
ENSRNOG00000065858		0	4	0.477001	0.0512196	0.243413	0.636191	0.0763343	0.97948	0.606781	0.0938224	0.562557	0.11802	0.998697	NA
ENSRNOG00000065859	LOC120098355	0	4	-0.038448	0.984287	NA	0.320361	0.531077	0.97948	0.0646419	0.0588272	NA	NA	NA	NA
ENSRNOG00000065860		0	4	-0.898024	0.757547	NA	-0.178392	0.602612	0.97948	-0.443493	0.0531726	NA	NA	NA	NA
ENSRNOG00000065861	Samd1	0	4	-0.333032	0.729163	NA	-0.12397	0.84606	0.97948	-0.180626	0.0536127	NA	NA	NA	NA
ENSRNOG00000065862		0	4	-1.42652	0.650085	NA	-0.181812	0.520881	0.97948	-0.758982	0.054495	NA	NA	NA	NA
ENSRNOG00000065863	Vmac	0	4	1.00644	0.366213	NA	0.906124	0.19524	0.97948	1.07125	0.199409	NA	NA	NA	NA
ENSRNOG00000065864		0	4	0.0374979	0.990501	NA	0.325205	0.379426	0.97948	0.10519	0.0618128	NA	NA	NA	NA
ENSRNOG00000065865	Or6c75	0	4	-0.443394	0.888051	NA	-0.0125961	0.963009	0.986031	-0.235898	0.0537163	NA	NA	NA	NA
ENSRNOG00000065866		0	4	-0.305826	0.907855	NA	-0.429849	0.489931	0.97948	0.00655277	0.0549862	NA	NA	NA	NA
ENSRNOG00000065867		0	4	-0.460978	0.157706	0.448009	-0.466476	0.240658	0.97948	-0.349255	0.167411	-0.34458	0.381307	0.998697	NA
ENSRNOG00000065868	Or5w17	0	4	0.605352	0.847577	NA	0.0862831	0.754028	0.97948	0.499549	0.0807153	NA	NA	NA	NA
ENSRNOG00000065869		0	4	1.08624	0.730167	NA	0.208451	0.461102	0.97948	0.701975	0.102605	NA	NA	NA	NA
ENSRNOG00000065870		0	4	-1.70583	0.582629	NA	-0.109343	0.729041	0.97948	-1.10773	0.0644561	NA	NA	NA	NA
ENSRNOG00000065871		0	4	-0.31311	0.877377	NA	-0.0132793	0.977237	0.992209	-0.0441695	0.0515827	NA	NA	NA	NA
ENSRNOG00000065872		0	4	-0.866289	0.782902	NA	-0.14712	0.610189	0.97948	-0.384708	0.0532741	NA	NA	NA	NA
ENSRNOG00000065873		0	4	0.377158	0.107853	0.372631	0.504283	0.14599	0.97948	0.517118	0.161253	0.464292	0.191276	0.998697	NA
ENSRNOG00000065874		0	4	0.518389	0.869274	NA	0.161453	0.548118	0.97948	0.302041	0.0741763	NA	NA	NA	NA
ENSRNOG00000065875		0	4	-0.539574	0.863983	NA	-0.0976912	0.710333	0.97948	-0.151451	0.0511069	NA	NA	NA	NA
ENSRNOG00000065876		0	4	-1.8918	0.380122	NA	-1.36255	0.0417911	0.97948	-1.25601	0.0834477	-1.56991	0.221423	0.998697	NA
ENSRNOG00000065877	Mt1	0	4	-0.539574	0.863983	NA	-0.0976912	0.710333	0.97948	-0.151451	0.0511069	NA	NA	NA	NA
ENSRNOG00000065878		0	4	-1.96395	0.478576	NA	-0.410209	0.298919	0.97948	-1.20548	0.0798478	NA	NA	NA	NA
ENSRNOG00000065879	LOC102546314	0	4	NA	NA	NA	0.0244768	0.926967	0.97948	NA	NA	NA	NA	NA	NA
ENSRNOG00000065880		0	4	-0.608809	0.79792	NA	0.297687	0.467329	0.97948	-0.405947	0.0532376	NA	NA	NA	NA
ENSRNOG00000065881	LOC120095493	0	4	NA	NA	NA	0.0244768	0.926967	0.97948	NA	NA	NA	NA	NA	NA
ENSRNOG00000065882		0	4	-0.893739	0.686665	NA	-0.286872	0.727525	0.97948	-0.627889	0.0526675	-0.715686	0.524513	0.998697	NA
ENSRNOG00000065883	Mmgt1	0	4	-1.77873	0.370377	NA	-0.383344	0.56776	0.97948	-1.05347	0.0646854	NA	NA	NA	NA
ENSRNOG00000065884	Or4z4	0	4	-1.13681	0.61683	NA	-0.726111	0.196355	0.97948	-0.574341	0.0524771	NA	NA	NA	NA
ENSRNOG00000065885	Ndufb4l5	0	4	0.518389	0.869274	NA	0.296579	0.316922	0.97948	0.303988	0.0741814	NA	NA	NA	NA
ENSRNOG00000065886	H3c13	0	4	-0.539574	0.863983	NA	-0.0976912	0.710333	0.97948	-0.151451	0.0511069	NA	NA	NA	NA
ENSRNOG00000065887	LOC120096850	0	4	NA	NA	NA	0.0244768	0.926967	0.97948	NA	NA	NA	NA	NA	NA
ENSRNOG00000065888	Rnu6-525	0	4	NA	NA	NA	0.0244768	0.926967	0.97948	NA	NA	NA	NA	NA	NA
ENSRNOG00000065890	Or1f28	0	4	-2.1203	0.414854	NA	-0.816557	0.149678	0.97948	-1.39015	0.0995036	NA	NA	NA	NA
ENSRNOG00000065891	LOC120093076	0	4	NA	NA	NA	0.0244768	0.926967	0.97948	NA	NA	NA	NA	NA	NA
ENSRNOG00000065892		0	4	0.460527	0.65763	NA	-0.0302088	0.967725	0.987994	0.758577	0.167375	0.625652	0.344023	0.998697	NA
ENSRNOG00000065893	Uchl3-ps1	0	4	NA	NA	NA	0.0244768	0.926967	0.97948	NA	NA	NA	NA	NA	NA
ENSRNOG00000065894	LOC120097271	0	4	-0.539574	0.863983	NA	-0.0976912	0.710333	0.97948	-0.151451	0.0511069	NA	NA	NA	NA
ENSRNOG00000065895		0	4	0.30861	0.889585	NA	0.228766	0.687712	0.97948	0.423654	0.0744691	NA	NA	NA	NA
ENSRNOG00000065896	Or4a73	0	4	0.605352	0.847577	NA	0.0139041	0.961814	0.986031	0.490645	0.0796754	NA	NA	NA	NA
ENSRNOG00000065897		0	4	0.30841	0.141549	0.427802	0.431964	0.204971	0.97948	0.448517	0.157587	0.386608	0.255238	0.998697	NA
ENSRNOG00000065898		0	4	-0.679992	0.803998	NA	-0.257655	0.560517	0.97948	-0.228594	0.0523962	NA	NA	NA	NA
ENSRNOG00000065899	Or4n4	0	4	-1.16856	0.678232	NA	-0.279728	0.459902	0.97948	-0.635845	0.0525225	NA	NA	NA	NA
ENSRNOG00000065900	LOC120100306	0	4	NA	NA	NA	0.0244768	0.926967	0.97948	NA	NA	NA	NA	NA	NA
ENSRNOG00000065901		0	4	0.360223	0.499852	NA	0.485037	0.355637	0.97948	0.474904	0.171252	0.498819	0.288778	0.998697	NA
ENSRNOG00000065902		0	4	-1.02047	0.745951	NA	-0.321062	0.272906	0.97948	-0.320575	0.0537423	NA	NA	NA	NA
ENSRNOG00000065903		0	4	0.607862	0.763286	NA	0.115035	0.820999	0.97948	0.349971	0.0745841	NA	NA	NA	NA
ENSRNOG00000065904		0	4	-1.10382	0.61763	NA	-0.312619	0.690661	0.97948	-0.818993	0.0567327	-0.911796	0.432564	0.998697	NA
ENSRNOG00000065905		0	4	-1.44336	0.646171	NA	-0.284095	0.333282	0.97948	-0.635773	0.0532621	NA	NA	NA	NA
ENSRNOG00000065906	Or8b53	0	4	0.518389	0.869274	NA	0.161453	0.548118	0.97948	0.302041	0.0741763	NA	NA	NA	NA
ENSRNOG00000065907		0	4	-2.38633	0.394464	NA	-0.861681	0.0475102	0.97948	-1.22492	0.0922526	NA	NA	NA	NA
ENSRNOG00000065908		0	4	-1.42652	0.650085	NA	-0.181812	0.520881	0.97948	-0.758982	0.054495	NA	NA	NA	NA
ENSRNOG00000065909		0	4	-1.59621	0.47685	NA	-0.0286893	0.954807	0.986031	-1.14091	0.0749221	NA	NA	NA	NA
ENSRNOG00000065910		0	4	-0.130331	0.964212	NA	0.437808	0.286725	0.97948	-0.169857	0.0503674	NA	NA	NA	NA
ENSRNOG00000065911	LOC120099532	0	4	-0.443394	0.888051	NA	-0.151573	0.725276	0.97948	-0.0788046	0.0500923	NA	NA	NA	NA
ENSRNOG00000065912		0	4	-1.74306	0.577858	NA	-0.324613	0.304201	0.97948	-0.883289	0.0592531	NA	NA	NA	NA
ENSRNOG00000065913	LOC120097482	0	4	NA	NA	NA	0.0244768	0.926967	0.97948	NA	NA	NA	NA	NA	NA
ENSRNOG00000065914	Pate4b	0	4	NA	NA	NA	0.0244768	0.926967	0.97948	NA	NA	NA	NA	NA	NA
ENSRNOG00000065915	Or52e15	0	4	-1.02047	0.745951	NA	-0.149572	0.584398	0.97948	-0.486963	0.0524805	NA	NA	NA	NA
ENSRNOG00000065916	Adig	0	4	-0.323371	0.914782	NA	-0.40304	0.27909	0.97948	-0.0178255	0.0534535	NA	NA	NA	NA
ENSRNOG00000065917		0	4	-1.51083	0.498578	NA	-0.796095	0.446137	0.97948	-1.22081	0.0967501	-1.26717	0.217265	0.998697	NA
ENSRNOG00000065918	Tceanc	0	4	NA	NA	NA	0.0244768	0.926967	0.97948	NA	NA	NA	NA	NA	NA
ENSRNOG00000065919	RNaseP_nuc	0	4	-1.18108	0.66128	NA	-0.383608	0.432546	0.97948	-0.628563	0.0524764	NA	NA	NA	NA
ENSRNOG00000065921	C2cd4b	0	4	0.220385	0.425839	0.74927	0.305514	0.399396	0.97948	0.329898	0.260386	0.320907	0.387676	0.998697	NA
ENSRNOG00000065922	Rnps1-ps5	0	4	-1.39595	0.613451	NA	-0.36321	0.373044	0.97948	-0.805541	0.055947	NA	NA	NA	NA
ENSRNOG00000065923	Vom1r38	0	4	0.741619	0.740747	NA	0.434466	0.382566	0.97948	0.659019	0.0953895	NA	NA	NA	NA
ENSRNOG00000065924	LOC103690796	0	4	-1.91007	0.540834	NA	-0.869762	0.0573284	0.97948	-0.959451	0.0651675	NA	NA	NA	NA
ENSRNOG00000065925		0	4	0.582933	0.374628	NA	0.668926	0.184246	0.97948	0.675996	0.181326	NA	NA	NA	NA
ENSRNOG00000065926	LOC120096163	0	4	NA	NA	NA	0.0244768	0.926967	0.97948	NA	NA	NA	NA	NA	NA
ENSRNOG00000065927	LOC120102106	0	4	0.0374979	0.990501	NA	0.325205	0.374715	0.97948	0.0937359	0.0610854	NA	NA	NA	NA
ENSRNOG00000065928	LOC120100145	0	4	NA	NA	NA	0.0244768	0.926967	0.97948	NA	NA	NA	NA	NA	NA
ENSRNOG00000065929	LOC120098730	0	4	NA	NA	NA	0.0244768	0.926967	0.97948	NA	NA	NA	NA	NA	NA
ENSRNOG00000065930	LOC120094038	0	4	NA	NA	NA	0.0244768	0.926967	0.97948	NA	NA	NA	NA	NA	NA
ENSRNOG00000065931		0	4	NA	NA	NA	0.0244768	0.926967	0.97948	NA	NA	NA	NA	NA	NA
ENSRNOG00000065932	Ube2r2l2	0	4	-1.42652	0.650085	NA	-0.181812	0.520881	0.97948	-0.758982	0.054495	NA	NA	NA	NA
ENSRNOG00000065933	LOC120100493	0	4	NA	NA	NA	0.0244768	0.926967	0.97948	NA	NA	NA	NA	NA	NA
ENSRNOG00000065934	Or1e1fl1	0	4	-0.298693	0.922516	NA	-0.100121	0.740075	0.97948	0.0152268	0.0555564	NA	NA	NA	NA
ENSRNOG00000065935	Kng1_v1	0	4	-1.01256	0.719458	NA	-0.210206	0.599353	0.97948	-0.47822	0.0529654	NA	NA	NA	NA
ENSRNOG00000065936		0	4	NA	NA	NA	0.0244768	0.926967	0.97948	NA	NA	NA	NA	NA	NA
ENSRNOG00000065937		0	4	0.605352	0.847577	NA	0.0139041	0.961814	0.986031	0.490645	0.0796754	NA	NA	NA	NA
ENSRNOG00000065938	Or51q1d	0	4	-1.14926	0.713748	NA	-0.0688583	0.813572	0.97948	-0.736694	0.0532764	NA	NA	NA	NA
ENSRNOG00000065939	LOC120100128	0	4	1.44259	0.645759	NA	0.244502	0.429434	0.97948	1.01477	0.135305	NA	NA	NA	NA
ENSRNOG00000065940		0	4	-0.443394	0.888051	NA	-0.0125961	0.963009	0.986031	-0.235898	0.0537163	NA	NA	NA	NA
ENSRNOG00000065941		0	4	0.12446	0.968477	NA	-0.0541597	0.847845	0.97948	0.314185	0.073906	NA	NA	NA	NA
ENSRNOG00000065942		0	4	-1.97503	0.475842	NA	-0.409054	0.303343	0.97948	-1.21269	0.0801673	NA	NA	NA	NA
ENSRNOG00000065943		0	4	-0.124559	0.939718	NA	-0.474408	0.401882	0.97948	0.237557	0.0698676	NA	NA	NA	NA
ENSRNOG00000065944	Sc5d	0	4	-0.914054	0.749408	NA	-0.227149	0.525627	0.97948	-0.452755	0.0527673	NA	NA	NA	NA
ENSRNOG00000065945		0	4	-0.65884	0.105396	0.368344	-0.620796	0.17015	0.97948	-0.538179	0.194187	-0.567516	0.20204	0.998697	NA
ENSRNOG00000065946	Hint1l1	0	4	NA	NA	NA	0.0244768	0.926967	0.97948	NA	NA	NA	NA	NA	NA
ENSRNOG00000065947		0	4	-1.71416	0.429489	NA	-0.473819	0.50519	0.97948	-1.33019	0.0982401	-1.50339	0.25906	0.998697	NA
ENSRNOG00000065948		0	4	-0.907459	0.699935	NA	0.219773	0.600563	0.97948	-0.595085	0.0524768	NA	NA	NA	NA
ENSRNOG00000065949	Or4x13	0	4	NA	NA	NA	0.0244768	0.926967	0.97948	NA	NA	NA	NA	NA	NA
ENSRNOG00000065950	LOC120098712	0	4	NA	NA	NA	0.0244768	0.926967	0.97948	NA	NA	NA	NA	NA	NA
ENSRNOG00000065951	Or1j4	0	4	0.480807	0.878239	NA	-0.00464859	0.989041	0.996736	0.455747	0.0749862	NA	NA	NA	NA
ENSRNOG00000065952		0	4	-1.02047	0.745951	NA	-0.149572	0.584398	0.97948	-0.486963	0.0524805	NA	NA	NA	NA
ENSRNOG00000065953		0	4	-1.74306	0.577858	NA	-0.324613	0.304201	0.97948	-0.883289	0.0592531	NA	NA	NA	NA
ENSRNOG00000065954	LOC103690870	0	4	-1.22857	0.308396	NA	-0.95338	0.195869	0.97948	-0.895651	0.0671894	-1.00279	0.257836	0.998697	NA
ENSRNOG00000065955		0	4	NA	NA	NA	0.0244768	0.926967	0.97948	NA	NA	NA	NA	NA	NA
ENSRNOG00000065956		0	4	NA	NA	NA	0.0244768	0.926967	0.97948	NA	NA	NA	NA	NA	NA
ENSRNOG00000065957		0	4	1.5919	0.0191636	NA	1.38072	0.0174795	0.799713	1.78438	0.143459	1.74426	0.0015521	0.177233	NA
ENSRNOG00000065958	Vom1r49	0	4	NA	NA	NA	0.0244768	0.926967	0.97948	NA	NA	NA	NA	NA	NA
ENSRNOG00000065959	LOC120093396	0	4	0.518389	0.869274	NA	0.161453	0.548118	0.97948	0.302041	0.0741763	NA	NA	NA	NA
ENSRNOG00000065960		0	4	0.19474	0.385633	0.720273	0.353066	0.315472	0.97948	0.322389	0.169743	0.266482	0.445298	0.998697	NA
ENSRNOG00000065961	Or8c11	0	4	NA	NA	NA	0.0244768	0.926967	0.97948	NA	NA	NA	NA	NA	NA
ENSRNOG00000065962	LOC120099256	0	4	NA	NA	NA	0.0244768	0.926967	0.97948	NA	NA	NA	NA	NA	NA
ENSRNOG00000065963	Or8g20b	0	4	-0.539574	0.863983	NA	-0.0976912	0.710333	0.97948	-0.151451	0.0511069	NA	NA	NA	NA
ENSRNOG00000065964		0	4	0.518389	0.869274	NA	0.161453	0.548118	0.97948	0.302041	0.0741763	NA	NA	NA	NA
ENSRNOG00000065965	Snord13l1	0	4	NA	NA	NA	0.0244768	0.926967	0.97948	NA	NA	NA	NA	NA	NA
ENSRNOG00000065966	LOC120098370	0	4	NA	NA	NA	0.0244768	0.926967	0.97948	NA	NA	NA	NA	NA	NA
ENSRNOG00000065967		0	4	0.744584	0.606191	NA	0.777865	0.312547	0.97948	0.812036	0.149345	NA	NA	NA	NA
ENSRNOG00000065968	Rn7sl1	0	4	-1.07307	0.101788	NA	-0.635804	0.248728	0.97948	-0.961645	0.150655	-0.958993	0.0984509	0.98083	NA
ENSRNOG00000065969		0	4	NA	NA	NA	0.0244768	0.926967	0.97948	NA	NA	NA	NA	NA	NA
ENSRNOG00000065970	Klrc3	0	4	-0.539574	0.863983	NA	-0.4066	0.273664	0.97948	-0.202064	0.0531028	NA	NA	NA	NA
ENSRNOG00000065971	LOC134486984	0	4	NA	NA	NA	0.0244768	0.926967	0.97948	NA	NA	NA	NA	NA	NA
ENSRNOG00000065972		0	4	0.424938	0.708297	NA	0.17493	0.789122	0.97948	0.605266	0.0973151	NA	NA	NA	NA
ENSRNOG00000065973	LOC120102737	0	4	NA	NA	NA	0.0244768	0.926967	0.97948	NA	NA	NA	NA	NA	NA
ENSRNOG00000065975	Olr995	0	4	0.481597	0.875712	NA	-0.0181089	0.953016	0.986031	0.626975	0.0921778	NA	NA	NA	NA
ENSRNOG00000065976	LOC120094021	0	4	NA	NA	NA	0.0244768	0.926967	0.97948	NA	NA	NA	NA	NA	NA
ENSRNOG00000065977		0	4	-2.02148	0.453445	NA	-0.491832	0.281782	0.97948	-1.31024	0.0776585	NA	NA	NA	NA
ENSRNOG00000065978	Vom1r6	0	4	-1.94648	0.375617	NA	-1.07928	0.0549459	0.97948	-1.16832	0.0710819	NA	NA	NA	NA
ENSRNOG00000065979		0	4	-0.659411	0.803864	NA	-0.439549	0.523042	0.97948	-0.317451	0.054906	-0.457745	0.704776	0.998697	NA
ENSRNOG00000065980	Or4a71	0	4	-1.14926	0.713748	NA	-0.0688583	0.813572	0.97948	-0.736694	0.0532764	NA	NA	NA	NA
ENSRNOG00000065981	LOC108352824	0	4	-0.298693	0.922516	NA	-0.100121	0.740075	0.97948	0.0152268	0.0555564	NA	NA	NA	NA
ENSRNOG00000065982		0	4	1.40608	0.34499	NA	1.06096	0.0520274	0.97948	1.07357	0.173586	NA	NA	NA	NA
ENSRNOG00000065983	5S_rRNA	0	4	NA	NA	NA	0.0244768	0.926967	0.97948	NA	NA	NA	NA	NA	NA
ENSRNOG00000065984		0	4	NA	NA	NA	0.0244768	0.926967	0.97948	NA	NA	NA	NA	NA	NA
ENSRNOG00000065985		0	4	-0.539574	0.863983	NA	-0.0976912	0.710333	0.97948	-0.151451	0.0511069	NA	NA	NA	NA
ENSRNOG00000065986	Rnu6-999	0	4	NA	NA	NA	0.0244768	0.926967	0.97948	NA	NA	NA	NA	NA	NA
ENSRNOG00000065987		0	4	NA	NA	NA	0.0244768	0.926967	0.97948	NA	NA	NA	NA	NA	NA
ENSRNOG00000065988	Rn45s	0	4	-0.576947	0.148461	0.438166	-0.39203	0.427561	0.97948	-0.511461	0.445968	-0.503914	0.277274	0.998697	NA
ENSRNOG00000065989	Or14a257	0	4	NA	NA	NA	0.0244768	0.926967	0.97948	NA	NA	NA	NA	NA	NA
ENSRNOG00000065990	Mir344a-2	0	4	NA	NA	NA	0.0244768	0.926967	0.97948	NA	NA	NA	NA	NA	NA
ENSRNOG00000065991	Or8g35b	0	4	-1.02047	0.745951	NA	-0.238134	0.38296	0.97948	-0.336814	0.0534621	NA	NA	NA	NA
ENSRNOG00000065992	Map2k3	0	4	-0.87165	0.173365	NA	-0.543436	0.291345	0.97948	-0.759342	0.100517	-0.790629	0.144614	0.998697	NA
ENSRNOG00000065993		0	4	-0.24205	0.93385	NA	-0.104588	0.763689	0.97948	0.080501	0.0592444	NA	NA	NA	NA
ENSRNOG00000065994	LOC120100257	0	4	NA	NA	NA	0.0244768	0.926967	0.97948	NA	NA	NA	NA	NA	NA
ENSRNOG00000065995		0	4	-0.866289	0.782902	NA	-0.14712	0.610189	0.97948	-0.384708	0.0532741	NA	NA	NA	NA
ENSRNOG00000065996	LOC120093393	0	4	NA	NA	NA	0.0244768	0.926967	0.97948	NA	NA	NA	NA	NA	NA
ENSRNOG00000065997		0	4	-1.03486	0.706628	NA	-0.327159	0.448258	0.97948	-0.492751	0.0525729	NA	NA	NA	NA
ENSRNOG00000065998		0	4	0.518389	0.869274	NA	0.161453	0.548118	0.97948	0.302041	0.0741763	NA	NA	NA	NA
ENSRNOG00000065999	LOC120102746	0	4	0.0374979	0.990501	NA	0.397584	0.264769	0.97948	0.10264	0.0617508	NA	NA	NA	NA
ENSRNOG00000066000	LOC120096021	0	4	NA	NA	NA	0.0244768	0.926967	0.97948	NA	NA	NA	NA	NA	NA
ENSRNOG00000066001		0	4	-1.96395	0.478576	NA	-0.410209	0.298919	0.97948	-1.20548	0.0798478	NA	NA	NA	NA
ENSRNOG00000066002	Or2p2	0	4	-0.849443	0.78706	NA	-0.0448362	0.873397	0.97948	-0.507917	0.0525008	NA	NA	NA	NA
ENSRNOG00000066003		0	4	0.118484	0.926299	NA	0.519466	0.45209	0.97948	0.0820964	0.0605711	NA	NA	NA	NA
ENSRNOG00000066004		0	4	0.518389	0.869274	NA	0.161453	0.548118	0.97948	0.302041	0.0741763	NA	NA	NA	NA
ENSRNOG00000066005		0	4	1.53925	0.623495	NA	0.698417	0.0814515	0.97948	0.876636	0.127997	NA	NA	NA	NA
ENSRNOG00000066006		0	4	-1.02047	0.745951	NA	-0.149572	0.584398	0.97948	-0.486963	0.0524805	NA	NA	NA	NA
ENSRNOG00000066007		0	4	0.729772	0.520339	NA	0.631821	0.34121	0.97948	0.728995	0.122267	NA	NA	NA	NA
ENSRNOG00000066008	Pecam1	0	4	0.238715	0.62854	NA	0.322931	0.372274	0.97948	0.360096	0.109215	0.329958	0.370958	0.998697	NA
ENSRNOG00000066009	Sry3a	0	4	NA	NA	NA	0.0244768	0.926967	0.97948	NA	NA	NA	NA	NA	NA
ENSRNOG00000066010		0	4	NA	NA	NA	0.0244768	0.926967	0.97948	NA	NA	NA	NA	NA	NA
ENSRNOG00000066012		0	4	-0.997511	0.661509	0.888126	0.357004	0.791068	0.97948	-0.761419	0.0681736	-0.843974	0.400699	0.998697	NA
ENSRNOG00000066013		0	4	0.610634	0.846259	NA	0.524609	0.152342	0.97948	0.32589	0.0742467	NA	NA	NA	NA
ENSRNOG00000066014	LOC120103367	0	4	-0.539574	0.863983	NA	-0.4066	0.273664	0.97948	-0.202064	0.0531028	NA	NA	NA	NA
ENSRNOG00000066015		0	4	-1.38453	0.618751	NA	-0.328391	0.408333	0.97948	-0.798294	0.0551333	NA	NA	NA	NA
ENSRNOG00000066017	LOC120099477	0	4	NA	NA	NA	0.0244768	0.926967	0.97948	NA	NA	NA	NA	NA	NA
ENSRNOG00000066018	Ndufb4-ps9	0	4	0.518389	0.869274	NA	0.161453	0.548118	0.97948	0.302041	0.0741763	NA	NA	NA	NA
ENSRNOG00000066019		0	4	-1.44336	0.646171	NA	-0.284095	0.333282	0.97948	-0.635773	0.0532621	NA	NA	NA	NA
ENSRNOG00000066020	Mrps17	0	4	0.250699	0.78046	NA	1.02861	0.158093	0.97948	0.382039	0.0838682	NA	NA	NA	NA
ENSRNOG00000066021		0	4	-1.02047	0.745951	NA	-0.149572	0.584398	0.97948	-0.486963	0.0524805	NA	NA	NA	NA
ENSRNOG00000066022	LOC120096021	0	4	NA	NA	NA	0.0244768	0.926967	0.97948	NA	NA	NA	NA	NA	NA
ENSRNOG00000066023		0	4	0.538568	0.713782	NA	0.605196	0.270573	0.97948	0.349159	0.0744171	NA	NA	NA	NA
ENSRNOG00000066024		0	4	-1.14926	0.713748	NA	-0.0688583	0.813572	0.97948	-0.736694	0.0532764	NA	NA	NA	NA
ENSRNOG00000066025		0	4	0.999013	0.278272	NA	0.94897	0.0982086	0.97948	1.08636	0.204942	NA	NA	NA	NA
ENSRNOG00000066026		0	4	-0.677417	0.57343	NA	-0.572399	0.328097	0.97948	-0.329073	0.0537101	NA	NA	NA	NA
ENSRNOG00000066027	Necab1	0	4	0.0511907	0.971219	NA	0.488665	0.470042	0.97948	0.03416	0.0568688	NA	NA	NA	NA
ENSRNOG00000066028		0	4	-0.443394	0.888051	NA	-0.0125961	0.963009	0.986031	-0.235898	0.0537163	NA	NA	NA	NA
ENSRNOG00000066029		0	4	0.693622	0.192445	NA	0.930208	0.0661344	0.97948	0.795607	0.23612	0.761962	0.113329	0.998697	NA
ENSRNOG00000066030		0	4	NA	NA	NA	0.0244768	0.926967	0.97948	NA	NA	NA	NA	NA	NA
ENSRNOG00000066031		0	4	-0.993504	0.541376	NA	-0.510764	0.344855	0.97948	-0.489854	0.052476	NA	NA	NA	NA
ENSRNOG00000066032	LOC120094970	0	4	0.605352	0.847577	NA	0.0862831	0.754028	0.97948	0.499549	0.0807153	NA	NA	NA	NA
ENSRNOG00000066033	LOC103689966	0	4	-0.539574	0.863983	NA	-0.0976912	0.710333	0.97948	-0.151451	0.0511069	NA	NA	NA	NA
ENSRNOG00000066034	LOC120099470	0	4	NA	NA	NA	0.0244768	0.926967	0.97948	NA	NA	NA	NA	NA	NA
ENSRNOG00000066035		0	4	-0.0331574	0.981269	NA	0.553814	0.429362	0.97948	-0.0051227	0.0542261	NA	NA	NA	NA
ENSRNOG00000066036	Mis12	0	4	-0.385101	0.73606	NA	-0.513794	0.468574	0.97948	-0.067311	0.0504054	-0.20839	0.80092	0.998697	NA
ENSRNOG00000066037		0	4	0.004606	0.998077	NA	-0.47121	0.526214	0.97948	0.183428	0.0664991	NA	NA	NA	NA
ENSRNOG00000066038		0	4	-0.539574	0.863983	NA	-0.0976912	0.710333	0.97948	-0.151451	0.0511069	NA	NA	NA	NA
ENSRNOG00000066039		0	4	0.529132	0.56905	NA	0.503297	0.323665	0.97948	0.646719	0.114237	NA	NA	NA	NA
ENSRNOG00000066040	Pate14	0	4	-1.02047	0.745951	NA	-0.149572	0.584398	0.97948	-0.486963	0.0524805	NA	NA	NA	NA
ENSRNOG00000066041	LOC120102398	0	4	0.518389	0.869274	NA	0.161453	0.548118	0.97948	0.302041	0.0741763	NA	NA	NA	NA
ENSRNOG00000066042	Abcb1b	0	4	0.456321	0.672904	NA	0.55091	0.415018	0.97948	0.444154	0.0833425	NA	NA	NA	NA
ENSRNOG00000066043	LOC120094039	0	4	NA	NA	NA	0.0244768	0.926967	0.97948	NA	NA	NA	NA	NA	NA
ENSRNOG00000066044	Or14a257d	0	4	-2.71309	0.379482	NA	-0.557224	0.173793	0.97948	-1.59529	0.127804	NA	NA	NA	NA
ENSRNOG00000066045	Or10ak13	0	4	0.605352	0.847577	NA	0.0862831	0.754028	0.97948	0.499549	0.0807153	NA	NA	NA	NA
ENSRNOG00000066046		0	4	-0.485495	0.41938	NA	-0.348875	0.512224	0.97948	-0.353528	0.0551085	-0.462479	0.371863	0.998697	NA
ENSRNOG00000066047	Rpl38	0	4	1.18308	0.273912	NA	1.53207	0.0216195	0.846207	1.03245	0.194098	NA	NA	NA	NA
ENSRNOG00000066048	Rfk-ps1	0	4	NA	NA	NA	0.0244768	0.926967	0.97948	NA	NA	NA	NA	NA	NA
ENSRNOG00000066049	LOC102548374	0	4	0.103477	0.970162	NA	-0.122615	0.772315	0.97948	0.334947	0.0737105	NA	NA	NA	NA
ENSRNOG00000066050		0	4	NA	NA	NA	0.0244768	0.926967	0.97948	NA	NA	NA	NA	NA	NA
ENSRNOG00000066051		0	4	-0.539574	0.863983	NA	-0.0976912	0.710333	0.97948	-0.151451	0.0511069	NA	NA	NA	NA
ENSRNOG00000066052	LOC120101118	0	4	NA	NA	NA	0.0244768	0.926967	0.97948	NA	NA	NA	NA	NA	NA
ENSRNOG00000066053	LOC120097293	0	4	NA	NA	NA	0.0244768	0.926967	0.97948	NA	NA	NA	NA	NA	NA
ENSRNOG00000066054	Tex48	0	4	0.743266	0.748077	NA	0.264402	0.529027	0.97948	0.698961	0.0992111	NA	NA	NA	NA
ENSRNOG00000066055		0	4	NA	NA	NA	0.0244768	0.926967	0.97948	NA	NA	NA	NA	NA	NA
ENSRNOG00000066056		0	4	0.294651	0.553747	0.828177	0.353871	0.5112	0.97948	0.35189	0.181983	0.366509	0.470379	0.998697	NA
ENSRNOG00000066057	LOC120096434	0	4	NA	NA	NA	0.0244768	0.926967	0.97948	NA	NA	NA	NA	NA	NA
ENSRNOG00000066058	LOC120095407	0	4	0.0374979	0.990501	NA	0.0392846	0.880647	0.97948	0.0996142	0.061556	NA	NA	NA	NA
ENSRNOG00000066059	Or12e13-ps1	0	4	NA	NA	NA	0.0244768	0.926967	0.97948	NA	NA	NA	NA	NA	NA
ENSRNOG00000066060	Or5b124	0	4	-1.02047	0.745951	NA	-0.238134	0.38296	0.97948	-0.336814	0.0534621	NA	NA	NA	NA
ENSRNOG00000066061	Or4k1l1	0	4	0.0374979	0.990501	NA	0.0392846	0.880647	0.97948	0.0996142	0.061556	NA	NA	NA	NA
ENSRNOG00000066062		0	4	-0.539574	0.863983	NA	-0.0976912	0.710333	0.97948	-0.151451	0.0511069	NA	NA	NA	NA
ENSRNOG00000066063	LOC689526	0	4	-0.786429	0.72229	NA	0.0286607	0.964119	0.986786	-0.527446	0.0524824	NA	NA	NA	NA
ENSRNOG00000066064	Rnu6-210	0	4	NA	NA	NA	0.0244768	0.926967	0.97948	NA	NA	NA	NA	NA	NA
ENSRNOG00000066065	Basp1	0	4	1.42638	0.139331	NA	1.2319	0.0678771	0.97948	1.42672	0.237132	NA	NA	NA	NA
ENSRNOG00000066066	Or6c213c	0	4	-1.02047	0.745951	NA	-0.238134	0.38296	0.97948	-0.336814	0.0534621	NA	NA	NA	NA
ENSRNOG00000066067	LOC120100815	0	4	-1.74306	0.577858	NA	-0.324613	0.304201	0.97948	-0.883289	0.0592531	NA	NA	NA	NA
ENSRNOG00000066068	Senp18	0	4	-0.719264	0.750333	NA	0.17994	0.704	0.97948	-0.468943	0.0525919	NA	NA	NA	NA
ENSRNOG00000066069	Vom2r60	0	4	-0.355447	0.763293	NA	-0.0222756	0.974633	0.991107	-0.268573	0.0548994	NA	NA	NA	NA
ENSRNOG00000066070	A030014E15Rik	0	4	0.0374979	0.990501	NA	0.0392846	0.880647	0.97948	0.0996142	0.061556	NA	NA	NA	NA
ENSRNOG00000066071	LOC120094531	0	4	NA	NA	NA	0.0244768	0.926967	0.97948	NA	NA	NA	NA	NA	NA
ENSRNOG00000066072		0	4	-0.539574	0.863983	NA	-0.0976912	0.710333	0.97948	-0.151451	0.0511069	NA	NA	NA	NA
ENSRNOG00000066073	LOC120097644	0	4	NA	NA	NA	0.0244768	0.926967	0.97948	NA	NA	NA	NA	NA	NA
ENSRNOG00000066074	Amt-ps1	0	4	-0.539574	0.863983	NA	-0.17007	0.540931	0.97948	-0.160355	0.0514508	NA	NA	NA	NA
ENSRNOG00000066075		0	4	-2.2829	0.46206	NA	-0.246319	0.43791	0.97948	-1.3588	0.0779442	NA	NA	NA	NA
ENSRNOG00000066076		0	4	NA	NA	NA	0.0244768	0.926967	0.97948	NA	NA	NA	NA	NA	NA
ENSRNOG00000066077	LOC120096433	0	4	NA	NA	NA	0.0244768	0.926967	0.97948	NA	NA	NA	NA	NA	NA
ENSRNOG00000066078	LOC120095486	0	4	-0.539574	0.863983	NA	-0.17007	0.540931	0.97948	-0.160355	0.0514508	NA	NA	NA	NA
ENSRNOG00000066079	LOC103691092	0	4	0.673089	0.810516	NA	-0.00447203	0.99126	0.997067	0.744756	0.0989222	NA	NA	NA	NA
ENSRNOG00000066080		0	4	-0.79525	0.779731	NA	-0.176898	0.6453	0.97948	-0.3149	0.0547627	NA	NA	NA	NA
ENSRNOG00000066081	LOC120096803	0	4	-0.443394	0.888051	NA	-0.0125961	0.963009	0.986031	-0.235898	0.0537163	NA	NA	NA	NA
ENSRNOG00000066082		0	4	NA	NA	NA	0.0244768	0.926967	0.97948	NA	NA	NA	NA	NA	NA
ENSRNOG00000066083		0	4	-0.19732	0.914088	NA	0.529535	0.371009	0.97948	-0.181257	0.0514988	NA	NA	NA	NA
ENSRNOG00000066084		0	4	0.0734304	0.910097	NA	0.0962524	0.83313	0.97948	0.23466	0.0743384	NA	NA	NA	NA
ENSRNOG00000066086	Pygo1	0	4	-1.37004	0.529372	NA	-0.302777	0.651419	0.97948	-1.00884	0.0661905	NA	NA	NA	NA
ENSRNOG00000066087	LOC120099415	0	4	NA	NA	NA	0.0244768	0.926967	0.97948	NA	NA	NA	NA	NA	NA
ENSRNOG00000066088	Ubb	0	4	0.155	0.76423	NA	0.222464	0.588972	0.97948	0.285322	0.0917647	0.255721	0.561019	0.998697	NA
ENSRNOG00000066089	Or4p22e	0	4	-0.539574	0.863983	NA	-0.0976912	0.710333	0.97948	-0.151451	0.0511069	NA	NA	NA	NA
ENSRNOG00000066090		0	4	-2.07031	0.506213	NA	-0.413034	0.245927	0.97948	-1.11296	0.0730839	NA	NA	NA	NA
ENSRNOG00000066091		0	4	-0.188727	0.855473	NA	0.380983	0.627005	0.97948	0.0428648	0.0584959	0.0584112	0.93788	0.998697	NA
ENSRNOG00000066092		0	4	-1.22798	0.580028	NA	-0.846294	0.142264	0.97948	-0.673302	0.052548	NA	NA	NA	NA
ENSRNOG00000066093	Ccdc127	0	4	-1.51763	0.293821	NA	-0.529303	0.463779	0.97948	-1.24564	0.0971591	NA	NA	NA	NA
ENSRNOG00000066094	Zfp418l1	0	4	-2.02084	0.356386	NA	-0.375295	0.546378	0.97948	-1.50703	0.124797	NA	NA	NA	NA
ENSRNOG00000066095		0	4	-0.299318	0.664143	NA	0.0120298	0.981129	0.99368	-0.180598	0.0548661	NA	NA	NA	NA
ENSRNOG00000066096		0	4	0.159629	0.449486	0.769574	0.297598	0.369059	0.97948	0.303397	0.265837	0.238355	0.466929	0.998697	NA
ENSRNOG00000066097	Rnu6-1001	0	4	0.518389	0.869274	NA	0.161453	0.548118	0.97948	0.302041	0.0741763	NA	NA	NA	NA
ENSRNOG00000066098	LOC120096302	0	4	-2.31549	0.391637	NA	-0.520474	0.227329	0.97948	-1.48277	0.117435	NA	NA	NA	NA
ENSRNOG00000066099		0	4	NA	NA	NA	0.0244768	0.926967	0.97948	NA	NA	NA	NA	NA	NA
ENSRNOG00000066100		0	4	-1.02047	0.745951	NA	-0.384406	0.270247	0.97948	-0.464364	0.0525034	NA	NA	NA	NA
ENSRNOG00000066101	Misfa	0	4	0.066929	0.977666	NA	0.0136257	0.972784	0.989886	0.175384	0.0661453	NA	NA	NA	NA
ENSRNOG00000066102	Or4a78	0	4	0.9617	0.759276	NA	0.049955	0.874556	0.97948	0.803435	0.106305	NA	NA	NA	NA
ENSRNOG00000066103		0	4	NA	NA	NA	0.0244768	0.926967	0.97948	NA	NA	NA	NA	NA	NA
ENSRNOG00000066104		0	4	-2.72319	0.377659	NA	-0.604238	0.152915	0.97948	-1.60184	0.139959	NA	NA	NA	NA
ENSRNOG00000066105	LOC120100401	0	4	NA	NA	NA	0.0244768	0.926967	0.97948	NA	NA	NA	NA	NA	NA
ENSRNOG00000066106	Ubald2	0	4	1.27749	0.503525	NA	0.297281	0.613852	0.97948	0.872963	0.123465	NA	NA	NA	NA
ENSRNOG00000066107	LOC120093367	0	4	NA	NA	NA	0.0244768	0.926967	0.97948	NA	NA	NA	NA	NA	NA
ENSRNOG00000066108	Vom1r11	0	4	0.12446	0.968477	NA	0.0344024	0.903956	0.97948	0.164037	0.0646345	NA	NA	NA	NA
ENSRNOG00000066109	Plekha2	0	4	-0.984828	0.305235	NA	-0.584279	0.344647	0.97948	-0.77692	0.0635717	-0.832743	0.271768	0.998697	NA
ENSRNOG00000066110		0	4	0.532377	0.850321	NA	0.569568	0.219267	0.97948	0.35291	0.0739327	NA	NA	NA	NA
ENSRNOG00000066111	Kcns2	0	4	-0.100691	0.957208	NA	-0.190369	0.749892	0.97948	0.160708	0.0644501	NA	NA	NA	NA
ENSRNOG00000066112	LOC120103293	0	4	-0.539574	0.863983	NA	-0.0976912	0.710333	0.97948	-0.151451	0.0511069	NA	NA	NA	NA
ENSRNOG00000066113	LOC120102110	0	4	NA	NA	NA	0.0244768	0.926967	0.97948	NA	NA	NA	NA	NA	NA
ENSRNOG00000066114		0	4	-0.786535	0.675043	NA	-0.596218	0.289504	0.97948	-0.328867	0.0547988	NA	NA	NA	NA
ENSRNOG00000066115		0	4	-0.326441	0.799491	NA	-0.16559	0.810505	0.97948	-0.125933	0.0500532	NA	NA	NA	NA
ENSRNOG00000066116		0	4	NA	NA	NA	0.0244768	0.926967	0.97948	NA	NA	NA	NA	NA	NA
ENSRNOG00000066117	Rpl37a-ps1	0	4	-0.736336	0.650225	NA	-0.059566	0.930233	0.981203	-0.657541	0.0529377	NA	NA	NA	NA
ENSRNOG00000066118	LOC120098751	0	4	NA	NA	NA	0.0244768	0.926967	0.97948	NA	NA	NA	NA	NA	NA
ENSRNOG00000066119		0	4	1.30648	0.489739	NA	0.961828	0.0864182	0.97948	1.06359	0.144406	NA	NA	NA	NA
ENSRNOG00000066120	Nalf1	0	4	-0.898024	0.757547	NA	-0.178392	0.602612	0.97948	-0.443493	0.0531726	NA	NA	NA	NA
ENSRNOG00000066121	Snord93	0	4	NA	NA	NA	0.0244768	0.926967	0.97948	NA	NA	NA	NA	NA	NA
ENSRNOG00000066122		0	4	0.0374979	0.990501	NA	0.0392846	0.880647	0.97948	0.0996142	0.061556	NA	NA	NA	NA
ENSRNOG00000066123	LOC120093318	0	4	NA	NA	NA	0.0244768	0.926967	0.97948	NA	NA	NA	NA	NA	NA
ENSRNOG00000066124		0	4	-1.02047	0.745951	NA	-0.149572	0.584398	0.97948	-0.486963	0.0524805	NA	NA	NA	NA
ENSRNOG00000066125		0	4	0.0374979	0.990501	NA	0.174411	0.547562	0.97948	0.101561	0.0616814	NA	NA	NA	NA
ENSRNOG00000066126	LOC120101115	0	4	NA	NA	NA	0.0244768	0.926967	0.97948	NA	NA	NA	NA	NA	NA
ENSRNOG00000066127	LOC120095597	0	4	0.518389	0.869274	NA	0.519752	0.149033	0.97948	0.305067	0.0741843	NA	NA	NA	NA
ENSRNOG00000066129		0	4	0.820766	0.792414	NA	0.105138	0.752827	0.97948	0.733737	0.098795	NA	NA	NA	NA
ENSRNOG00000066130		0	4	1.31864	0.66262	NA	0.377744	0.312349	0.97948	0.947588	0.130637	NA	NA	NA	NA
ENSRNOG00000066131		0	4	1.44259	0.645759	NA	0.244502	0.429434	0.97948	1.01477	0.135305	NA	NA	NA	NA
ENSRNOG00000066132	LOC134479615	0	4	NA	NA	NA	0.0244768	0.926967	0.97948	NA	NA	NA	NA	NA	NA
ENSRNOG00000066133		0	4	-0.633099	0.830677	NA	-0.153215	0.648798	0.97948	-0.253642	0.0536479	NA	NA	NA	NA
ENSRNOG00000066134	Olr1877	0	4	0.716969	0.803585	NA	0.0044123	0.990462	0.99702	0.802929	0.103794	NA	NA	NA	NA
ENSRNOG00000066135	LOC120096767	0	4	NA	NA	NA	0.0244768	0.926967	0.97948	NA	NA	NA	NA	NA	NA
ENSRNOG00000066136		0	4	-0.537845	0.182222	0.48615	-0.404061	0.403856	0.97948	-0.475715	0.384833	-0.464848	0.331777	0.998697	NA
ENSRNOG00000066137	Tmem240	0	4	-0.127439	0.703506	0.906886	-0.0373738	0.925355	0.97948	-0.052222	0.0541627	-0.0579939	0.882331	0.998697	NA
ENSRNOG00000066138	LOC120095349	0	4	-0.755989	0.74964	NA	-0.129763	0.789541	0.97948	-0.467428	0.0525704	NA	NA	NA	NA
ENSRNOG00000066139		0	4	0.605352	0.847577	NA	0.0862831	0.754028	0.97948	0.499549	0.0807153	NA	NA	NA	NA
ENSRNOG00000066140	LOC120095795	0	4	-0.539574	0.863983	NA	-0.4066	0.273664	0.97948	-0.202064	0.0531028	NA	NA	NA	NA
ENSRNOG00000066141	Or2ag2b	0	4	-0.241219	0.932037	NA	-0.119089	0.768681	0.97948	0.0985985	0.0600648	NA	NA	NA	NA
ENSRNOG00000066142		0	4	-0.920459	0.720345	NA	-1.13005	0.247676	0.97948	-0.601471	0.0530138	-0.713974	0.495421	0.998697	NA
ENSRNOG00000066144		0	4	-0.887619	0.0411461	0.215576	-1.07081	0.0275751	0.892474	-0.755107	0.403812	-0.78847	0.0745479	0.934171	NA
ENSRNOG00000066145	LOC120096082	0	4	NA	NA	NA	0.0244768	0.926967	0.97948	NA	NA	NA	NA	NA	NA
ENSRNOG00000066146		0	4	-1.09382	0.626278	NA	-0.731066	0.136693	0.97948	-0.416785	0.0534266	NA	NA	NA	NA
ENSRNOG00000066147	LOC120094033	0	4	NA	NA	NA	0.0244768	0.926967	0.97948	NA	NA	NA	NA	NA	NA
ENSRNOG00000066148		0	4	NA	NA	NA	0.0244768	0.926967	0.97948	NA	NA	NA	NA	NA	NA
ENSRNOG00000066149		0	4	-0.539574	0.863983	NA	-0.17007	0.540931	0.97948	-0.160355	0.0514508	NA	NA	NA	NA
ENSRNOG00000066150	LOC120093983	0	4	NA	NA	NA	0.0244768	0.926967	0.97948	NA	NA	NA	NA	NA	NA
ENSRNOG00000066151	Fem1a	0	4	-0.0809592	0.763249	0.929587	0.0385068	0.908007	0.97948	0.0347041	0.0654062	-0.000107471	0.999691	0.999797	NA
ENSRNOG00000066152	Or8a1	0	4	-0.312334	0.899024	NA	0.0308081	0.927303	0.97948	-0.18196	0.0516506	NA	NA	NA	NA
ENSRNOG00000066153		0	4	1.08624	0.730167	NA	0.208451	0.461102	0.97948	0.701975	0.102605	NA	NA	NA	NA
ENSRNOG00000066154	Defb16	0	4	NA	NA	NA	0.0244768	0.926967	0.97948	NA	NA	NA	NA	NA	NA
ENSRNOG00000066156		0	4	-1.80909	0.353733	NA	-0.372066	0.692146	0.97948	-1.54647	0.138986	-1.54945	0.141584	0.998697	NA
ENSRNOG00000066157		0	4	1.09153	0.728899	NA	0.613381	0.0965555	0.97948	0.518432	0.0927492	NA	NA	NA	NA
ENSRNOG00000066158		0	4	NA	NA	NA	0.0244768	0.926967	0.97948	NA	NA	NA	NA	NA	NA
ENSRNOG00000066159	Cpm	0	4	0.154165	0.90525	NA	0.347849	0.639301	0.97948	0.315144	0.0742066	0.253378	0.773719	0.998697	NA
ENSRNOG00000066160	Or1e23	0	4	0.820766	0.792414	NA	0.105138	0.752827	0.97948	0.733737	0.098795	NA	NA	NA	NA
ENSRNOG00000066161	Or10x1	0	4	-0.539574	0.863983	NA	-0.17007	0.540931	0.97948	-0.160355	0.0514508	NA	NA	NA	NA
ENSRNOG00000066162		0	4	0.240276	0.508953	0.807497	0.343058	0.417609	0.97948	0.358188	0.218051	0.334058	0.426755	0.998697	NA
ENSRNOG00000066163		0	4	0.426001	0.684308	NA	0.83572	0.265617	0.97948	0.465844	0.0898081	NA	NA	NA	NA
ENSRNOG00000066164	LOC120102598	0	4	NA	NA	NA	0.0244768	0.926967	0.97948	NA	NA	NA	NA	NA	NA
ENSRNOG00000066165	Mgam2	0	4	-0.415413	0.875658	NA	-0.40089	0.480342	0.97948	-0.070291	0.0508176	NA	NA	NA	NA
ENSRNOG00000066166		0	4	-0.539574	0.863983	NA	-0.0976912	0.710333	0.97948	-0.151451	0.0511069	NA	NA	NA	NA
ENSRNOG00000066167		0	4	-0.539574	0.863983	NA	-0.0976912	0.710333	0.97948	-0.151451	0.0511069	NA	NA	NA	NA
ENSRNOG00000066168	LOC120099556	0	4	-0.539574	0.863983	NA	-0.0976912	0.710333	0.97948	-0.151451	0.0511069	NA	NA	NA	NA
ENSRNOG00000066169		0	4	-1.42652	0.650085	NA	-0.181812	0.520881	0.97948	-0.758982	0.054495	NA	NA	NA	NA
ENSRNOG00000066170	LOC120100402	0	4	NA	NA	NA	0.0244768	0.926967	0.97948	NA	NA	NA	NA	NA	NA
ENSRNOG00000066171		0	4	0.285214	0.683939	NA	0.646918	0.187269	0.97948	0.439161	0.113863	0.432374	0.371319	0.998697	NA
ENSRNOG00000066172		0	4	0.542794	0.155427	0.447054	0.600313	0.131763	0.97948	0.64441	0.25794	0.646209	0.102486	0.994319	NA
ENSRNOG00000066173		0	4	-2.29618	0.459373	NA	-0.396923	0.261398	0.97948	-1.27869	0.0769355	NA	NA	NA	NA
ENSRNOG00000066174		0	4	-1.00265	0.592078	NA	0.1281	0.853371	0.97948	-0.8194	0.0573025	NA	NA	NA	NA
ENSRNOG00000066175	Nlkl1	0	4	-1.02047	0.745951	NA	-0.238134	0.38296	0.97948	-0.336814	0.0534621	NA	NA	NA	NA
ENSRNOG00000066176	Prrg3	0	4	0.379025	0.8375	NA	0.837838	0.24562	0.97948	0.356603	0.0742221	NA	NA	NA	NA
ENSRNOG00000066177	Or5p78	0	4	-1.03486	0.706628	NA	-0.327159	0.448258	0.97948	-0.492751	0.0525729	NA	NA	NA	NA
ENSRNOG00000066178	Or6al1	0	4	-0.443394	0.888051	NA	-0.0125961	0.963009	0.986031	-0.235898	0.0537163	NA	NA	NA	NA
ENSRNOG00000066179		0	4	-0.539574	0.863983	NA	-0.0976912	0.710333	0.97948	-0.151451	0.0511069	NA	NA	NA	NA
ENSRNOG00000066180		0	4	NA	NA	NA	0.0244768	0.926967	0.97948	NA	NA	NA	NA	NA	NA
ENSRNOG00000066181	RT1-CE14	0	4	0.903417	0.291882	NA	1.26138	0.030511	0.911719	0.959961	0.213104	NA	NA	NA	NA
ENSRNOG00000066182	Or52s19	0	4	0.12446	0.968477	NA	0.0344024	0.903956	0.97948	0.164037	0.0646345	NA	NA	NA	NA
ENSRNOG00000066183		0	4	NA	NA	NA	0.0244768	0.926967	0.97948	NA	NA	NA	NA	NA	NA
ENSRNOG00000066184		0	4	0.258827	0.686691	NA	0.0956171	0.844983	0.97948	0.433528	0.110819	0.425185	0.376293	0.998697	NA
ENSRNOG00000066185		0	4	0.401733	0.772795	NA	0.59765	0.436462	0.97948	0.51035	0.0825408	0.448529	0.631816	0.998697	NA
ENSRNOG00000066186		0	4	0.481597	0.875712	NA	-0.0181089	0.953016	0.986031	0.626975	0.0921778	NA	NA	NA	NA
ENSRNOG00000066187	Lce1f	0	4	0.12446	0.968477	NA	0.0344024	0.903956	0.97948	0.164037	0.0646345	NA	NA	NA	NA
ENSRNOG00000066188	Or52n2e	0	4	-1.46002	0.642311	NA	-0.293914	0.329997	0.97948	-0.648486	0.0534014	NA	NA	NA	NA
ENSRNOG00000066189		0	4	-0.23095	0.930437	NA	-0.397885	0.547419	0.97948	0.062507	0.0583472	-0.0675101	0.955974	0.998697	NA
ENSRNOG00000066190	LOC120102569	0	4	NA	NA	NA	0.0244768	0.926967	0.97948	NA	NA	NA	NA	NA	NA
ENSRNOG00000066191	LOC134484883	0	4	-2.48918	0.335758	NA	-0.86245	0.114656	0.97948	-1.70682	0.158937	NA	NA	NA	NA
ENSRNOG00000066192		0	4	-0.896289	0.740113	NA	-0.345905	0.467257	0.97948	-0.394154	0.0540643	NA	NA	NA	NA
ENSRNOG00000066193	Zfp862	0	4	0.202085	0.888192	NA	-0.466195	0.575293	0.97948	0.48739	0.0838214	0.322733	0.716338	0.998697	NA
ENSRNOG00000066194	Or5p81b	0	4	-0.617399	0.833081	NA	-0.172213	0.607606	0.97948	-0.243005	0.0536388	NA	NA	NA	NA
ENSRNOG00000066195	Or5h18	0	4	-0.849443	0.78706	NA	-0.0448362	0.873397	0.97948	-0.507917	0.0525008	NA	NA	NA	NA
ENSRNOG00000066196	LOC120101636	0	4	0.130103	0.958495	NA	-0.239199	0.548675	0.97948	0.117528	0.062874	NA	NA	NA	NA
ENSRNOG00000066197		0	4	NA	NA	NA	0.0244768	0.926967	0.97948	NA	NA	NA	NA	NA	NA
ENSRNOG00000066198		0	4	0.480807	0.878239	NA	0.0704532	0.820656	0.97948	0.476827	0.0758235	NA	NA	NA	NA
ENSRNOG00000066199		0	4	0.518389	0.869274	NA	0.161453	0.548118	0.97948	0.302041	0.0741763	NA	NA	NA	NA
ENSRNOG00000066200	LOC120096429	0	4	0.0119045	0.992999	NA	0.101824	0.891067	0.97948	0.186334	0.0684392	NA	NA	NA	NA
ENSRNOG00000066201	Lgi2	0	4	-0.617399	0.833081	NA	-0.172213	0.607606	0.97948	-0.243005	0.0536388	NA	NA	NA	NA
ENSRNOG00000066202		0	4	NA	NA	NA	0.0244768	0.926967	0.97948	NA	NA	NA	NA	NA	NA
ENSRNOG00000066203		0	4	0.518389	0.869274	NA	0.161453	0.548118	0.97948	0.302041	0.0741763	NA	NA	NA	NA
ENSRNOG00000066204	Zfp605l1	0	4	-0.953231	0.695583	NA	-0.727672	0.0911571	0.97948	-0.31651	0.0544288	NA	NA	NA	NA
ENSRNOG00000066205		0	4	-1.42652	0.650085	NA	-0.181812	0.520881	0.97948	-0.758982	0.054495	NA	NA	NA	NA
ENSRNOG00000066206	LOC120099509	0	4	NA	NA	NA	0.0244768	0.926967	0.97948	NA	NA	NA	NA	NA	NA
ENSRNOG00000066207		0	4	NA	NA	NA	0.0244768	0.926967	0.97948	NA	NA	NA	NA	NA	NA
ENSRNOG00000066208	LOC102549099	0	4	0.0962862	0.971123	NA	-0.269229	0.641723	0.97948	0.341365	0.0739475	NA	NA	NA	NA
ENSRNOG00000066209		0	4	1.08624	0.730167	NA	0.208451	0.461102	0.97948	0.701975	0.102605	NA	NA	NA	NA
ENSRNOG00000066210	LOC120094465	0	4	NA	NA	NA	0.0244768	0.926967	0.97948	NA	NA	NA	NA	NA	NA
ENSRNOG00000066211	LOC120096087	0	4	NA	NA	NA	0.0244768	0.926967	0.97948	NA	NA	NA	NA	NA	NA
ENSRNOG00000066212	3110040M04Rikl4	0	4	NA	NA	NA	0.0244768	0.926967	0.97948	NA	NA	NA	NA	NA	NA
ENSRNOG00000066213		0	4	0.820766	0.792414	NA	0.105138	0.752827	0.97948	0.733737	0.098795	NA	NA	NA	NA
ENSRNOG00000066214		0	4	-1.18155	0.673395	NA	-0.299795	0.437667	0.97948	-0.643953	0.052609	NA	NA	NA	NA
ENSRNOG00000066215		0	4	-1.33522	0.0376523	NA	-1.41606	0.00768419	0.628348	-1.1968	0.380719	-1.27952	0.00924372	0.446558	NA
ENSRNOG00000066216	Or7e171	0	4	-1.48146	0.609064	NA	-0.274147	0.426624	0.97948	-0.85269	0.0587774	NA	NA	NA	NA
ENSRNOG00000066217		0	4	NA	NA	NA	0.0244768	0.926967	0.97948	NA	NA	NA	NA	NA	NA
ENSRNOG00000066218		0	4	NA	NA	NA	0.0244768	0.926967	0.97948	NA	NA	NA	NA	NA	NA
ENSRNOG00000066219		0	4	-0.368903	0.490379	NA	-0.248209	0.628774	0.97948	-0.192373	0.0526102	-0.267428	0.581149	0.998697	NA
ENSRNOG00000066220		0	4	-0.915296	0.501479	NA	-0.614408	0.344623	0.97948	-0.635881	0.0532115	NA	NA	NA	NA
ENSRNOG00000066221		0	4	-1.74306	0.577858	NA	-0.324613	0.304201	0.97948	-0.883289	0.0592531	NA	NA	NA	NA
ENSRNOG00000066222	LOC120094560	0	4	0.0374979	0.990501	NA	0.102032	0.736523	0.97948	0.0926572	0.0610173	NA	NA	NA	NA
ENSRNOG00000066223	Cby3	0	4	-1.09125	0.12152	NA	-1.05978	0.0622924	0.97948	-0.901764	0.115842	NA	NA	NA	NA
ENSRNOG00000066224	Zfp758l1	0	4	-0.8789	0.777937	NA	-0.0431836	0.891805	0.97948	-0.534173	0.0525442	NA	NA	NA	NA
ENSRNOG00000066225		0	4	-0.731319	0.744921	NA	0.159872	0.739522	0.97948	-0.477052	0.0525203	NA	NA	NA	NA
ENSRNOG00000066226		0	4	-0.36386	0.904477	NA	-0.393774	0.296837	0.97948	-0.00731057	0.054114	NA	NA	NA	NA
ENSRNOG00000066227	LOC102549694	0	4	-0.370885	0.359227	0.694163	-0.363089	0.317413	0.97948	-0.2667	0.0566275	-0.283346	0.402184	0.998697	NA
ENSRNOG00000066228	Fancd2osl2	0	4	-0.539574	0.863983	NA	-0.0976912	0.710333	0.97948	-0.151451	0.0511069	NA	NA	NA	NA
ENSRNOG00000066229		0	4	-0.148176	0.804321	NA	-0.0759385	0.865392	0.97948	0.0172837	0.0565584	-0.0184082	0.971206	0.998697	NA
ENSRNOG00000066230	LOC120093278	0	4	NA	NA	NA	0.0244768	0.926967	0.97948	NA	NA	NA	NA	NA	NA
ENSRNOG00000066231	Or7g26	0	4	-1.38453	0.618751	NA	-0.328391	0.408333	0.97948	-0.798294	0.0551333	NA	NA	NA	NA
ENSRNOG00000066232	Or4k2	0	4	-0.898024	0.757547	NA	-0.178392	0.602612	0.97948	-0.443493	0.0531726	NA	NA	NA	NA
ENSRNOG00000066233	LOC120096727	0	4	-1.02047	0.745951	NA	-0.238134	0.38296	0.97948	-0.336814	0.0534621	NA	NA	NA	NA
ENSRNOG00000066234	Or7d9	0	4	-1.42652	0.650085	NA	-0.181812	0.520881	0.97948	-0.758982	0.054495	NA	NA	NA	NA
ENSRNOG00000066235	Vom1r-ps45	0	4	0.0374979	0.990501	NA	-0.0330943	0.90493	0.97948	0.0907101	0.0608944	NA	NA	NA	NA
ENSRNOG00000066236		0	4	1.08796	0.725832	NA	0.616735	0.129959	0.97948	0.670391	0.102203	NA	NA	NA	NA
ENSRNOG00000066237		0	4	-0.539574	0.863983	NA	-0.0976912	0.710333	0.97948	-0.151451	0.0511069	NA	NA	NA	NA
ENSRNOG00000066238		0	4	-1.23092	0.499173	NA	-0.707668	0.526115	0.97948	-0.983785	0.0759113	-1.02919	0.272255	0.998697	NA
ENSRNOG00000066239	Mospd1l1	0	4	-1.02047	0.745951	NA	-0.353362	0.24242	0.97948	-0.328496	0.0536081	NA	NA	NA	NA
ENSRNOG00000066240		0	4	-0.315269	0.91804	NA	-0.10994	0.72312	0.97948	0.00251381	0.0547391	NA	NA	NA	NA
ENSRNOG00000066241		0	4	-0.044098	0.890668	0.971967	0.0780362	0.808181	0.97948	0.0924569	0.0741338	0.0409818	0.894422	0.998697	NA
ENSRNOG00000066242	Rtp4	0	4	-0.566709	0.646938	NA	-0.355482	0.595069	0.97948	-0.259754	0.0549095	NA	NA	NA	NA
ENSRNOG00000066243	Or6d13c	0	4	0.481597	0.875712	NA	-0.0181089	0.953016	0.986031	0.626975	0.0921778	NA	NA	NA	NA
ENSRNOG00000066244		0	4	NA	NA	NA	0.0244768	0.926967	0.97948	NA	NA	NA	NA	NA	NA
ENSRNOG00000066245		0	4	0.0374979	0.990501	NA	0.0392846	0.880647	0.97948	0.0996142	0.061556	NA	NA	NA	NA
ENSRNOG00000066246		0	4	-0.539574	0.863983	NA	-0.17007	0.540931	0.97948	-0.160355	0.0514508	NA	NA	NA	NA
ENSRNOG00000066247	Sugct	0	4	-1.90326	0.476913	NA	-0.558387	0.232716	0.97948	-1.20923	0.0758494	NA	NA	NA	NA
ENSRNOG00000066248		0	4	NA	NA	NA	0.0244768	0.926967	0.97948	NA	NA	NA	NA	NA	NA
ENSRNOG00000066249		0	4	0.212635	0.925712	NA	0.383337	0.429691	0.97948	0.240751	0.0695766	NA	NA	NA	NA
ENSRNOG00000066250	LOC120097508	0	4	NA	NA	NA	0.0244768	0.926967	0.97948	NA	NA	NA	NA	NA	NA
ENSRNOG00000066251		0	4	0.749351	0.653503	NA	0.541262	0.412074	0.97948	0.573673	0.0903881	NA	NA	NA	NA
ENSRNOG00000066252	Vps13b	0	4	-0.526405	0.226168	NA	-0.433426	0.210363	0.97948	-0.391746	0.0658032	-0.411748	0.2335	0.998697	NA
ENSRNOG00000066253		0	4	-2.27906	0.46284	NA	-0.526577	0.178551	0.97948	-1.26155	0.0847613	NA	NA	NA	NA
ENSRNOG00000066254	Lilrb1	0	4	0.693037	0.808743	NA	-0.258305	0.549048	0.97948	0.799372	0.103566	NA	NA	NA	NA
ENSRNOG00000066255		0	4	-0.443394	0.888051	NA	-0.0125961	0.963009	0.986031	-0.235898	0.0537163	NA	NA	NA	NA
ENSRNOG00000066256	LOC120098017	0	4	NA	NA	NA	0.0244768	0.926967	0.97948	NA	NA	NA	NA	NA	NA
ENSRNOG00000066257		0	4	1.44259	0.645759	NA	0.244502	0.429434	0.97948	1.01477	0.135305	NA	NA	NA	NA
ENSRNOG00000066258		0	4	-0.539574	0.863983	NA	-0.17007	0.540931	0.97948	-0.160355	0.0514508	NA	NA	NA	NA
ENSRNOG00000066259	LOC120101340	0	4	0.931069	0.62659	NA	0.315814	0.64088	0.97948	0.577019	0.0876508	NA	NA	NA	NA
ENSRNOG00000066260		0	4	NA	NA	NA	0.0244768	0.926967	0.97948	NA	NA	NA	NA	NA	NA
ENSRNOG00000066261	Or2ag17b-ps1	0	4	0.0747582	0.980964	NA	0.0382131	0.905078	0.97948	0.204807	0.0666556	NA	NA	NA	NA
ENSRNOG00000066262		0	4	NA	NA	NA	0.0244768	0.926967	0.97948	NA	NA	NA	NA	NA	NA
ENSRNOG00000066263		0	4	-0.539574	0.863983	NA	-0.17007	0.540931	0.97948	-0.160355	0.0514508	NA	NA	NA	NA
ENSRNOG00000066264	Pilrb2l2	0	4	-0.606268	0.783067	NA	-1.03821	0.142875	0.97948	-0.208316	0.0523146	NA	NA	NA	NA
ENSRNOG00000066265		0	4	-1.02047	0.745951	NA	-0.238134	0.38296	0.97948	-0.336814	0.0534621	NA	NA	NA	NA
ENSRNOG00000066266	LOC120099616	0	4	NA	NA	NA	0.0244768	0.926967	0.97948	NA	NA	NA	NA	NA	NA
ENSRNOG00000066267		0	4	-1.02047	0.745951	NA	-0.149572	0.584398	0.97948	-0.486963	0.0524805	NA	NA	NA	NA
ENSRNOG00000066268	Or12d2c	0	4	0.12447	0.968325	NA	-0.387964	0.294333	0.97948	0.273629	0.0726335	NA	NA	NA	NA
ENSRNOG00000066269		0	4	-2.0361	0.373132	NA	-0.777529	0.0751527	0.97948	-1.13367	0.0702844	NA	NA	NA	NA
ENSRNOG00000066270	Or1e35	0	4	1.08624	0.730167	NA	0.208451	0.461102	0.97948	0.701975	0.102605	NA	NA	NA	NA
ENSRNOG00000066271		0	4	-1.02047	0.745951	NA	-0.238134	0.38296	0.97948	-0.336814	0.0534621	NA	NA	NA	NA
ENSRNOG00000066272	Rps27a-ps13	0	4	1.84099	0.554467	NA	0.419212	0.277692	0.97948	1.27862	0.177201	NA	NA	NA	NA
ENSRNOG00000066273	LOC120100241	0	4	NA	NA	NA	0.0244768	0.926967	0.97948	NA	NA	NA	NA	NA	NA
ENSRNOG00000066274	Trav9-2l1	0	4	NA	NA	NA	0.0244768	0.926967	0.97948	NA	NA	NA	NA	NA	NA
ENSRNOG00000066275	Cyb5d1	0	4	0.390218	0.394125	NA	0.483794	0.233351	0.97948	0.498137	0.196966	0.500991	0.209884	0.998697	NA
ENSRNOG00000066276		0	4	-0.0773343	0.977184	NA	-0.206558	0.687109	0.97948	0.200108	0.0664519	NA	NA	NA	NA
ENSRNOG00000066278	Tmem275	0	4	-0.539574	0.863983	NA	-0.0976912	0.710333	0.97948	-0.151451	0.0511069	NA	NA	NA	NA
ENSRNOG00000066279		0	4	0.0374979	0.990501	NA	0.0392846	0.880647	0.97948	0.0996142	0.061556	NA	NA	NA	NA
ENSRNOG00000066280	Vmn2r116l-ps25	0	4	-2.05495	0.509484	NA	-0.411123	0.242636	0.97948	-1.10375	0.0728944	NA	NA	NA	NA
ENSRNOG00000066281		0	4	0.0374979	0.990501	NA	-0.0330943	0.90493	0.97948	0.0907101	0.0608944	NA	NA	NA	NA
ENSRNOG00000066282		0	4	0.27276	0.811743	NA	0.874078	0.236527	0.97948	0.42545	0.0886539	0.357544	0.609233	0.998697	NA
ENSRNOG00000066283	LOC120100111	0	4	-1.02047	0.745951	NA	-0.353362	0.24242	0.97948	-0.328496	0.0536081	NA	NA	NA	NA
ENSRNOG00000066284	Tmem125	0	4	0.0907051	0.903146	NA	0.149616	0.771336	0.97948	0.217166	0.0742513	0.191309	0.699018	0.998697	NA
ENSRNOG00000066285		0	4	-0.443394	0.888051	NA	0.345704	0.343515	0.97948	-0.232872	0.0535903	NA	NA	NA	NA
ENSRNOG00000066286		0	4	2.39762	0.354669	NA	1.12924	0.0656117	0.97948	1.98677	0.236021	2.36376	0.114963	0.998697	NA
ENSRNOG00000066287	Vom1r103	0	4	0.575499	0.83245	NA	0.00899233	0.986943	0.996003	0.730851	0.0979782	0.664315	0.61239	0.998697	NA
ENSRNOG00000066288	LOC120101714	0	4	NA	NA	NA	0.0244768	0.926967	0.97948	NA	NA	NA	NA	NA	NA
ENSRNOG00000066289		0	4	-2.30936	0.456714	NA	-0.463702	0.213951	0.97948	-1.28684	0.0886267	NA	NA	NA	NA
ENSRNOG00000066290	LOC120102486	0	4	-0.529731	0.132048	0.413515	-0.461705	0.235861	0.97948	-0.390555	0.1122	-0.413092	0.288709	0.998697	NA
ENSRNOG00000066291		0	4	-1.47648	0.638503	NA	-0.250032	0.426615	0.97948	-0.787998	0.0550802	NA	NA	NA	NA
ENSRNOG00000066292		0	4	0.737608	0.198999	NA	0.978875	0.0459071	0.97948	0.895446	0.235785	0.827413	0.0852837	0.962146	NA
ENSRNOG00000066293		0	4	-0.367147	0.745729	0.924886	0.0640811	0.937893	0.98475	-0.141711	0.0522327	-0.236723	0.748834	0.998697	NA
ENSRNOG00000066294	Or10ag54	0	4	NA	NA	NA	0.0244768	0.926967	0.97948	NA	NA	NA	NA	NA	NA
ENSRNOG00000066295		0	4	-1.46532	0.618984	NA	-0.225391	0.49402	0.97948	-0.843428	0.0566201	NA	NA	NA	NA
ENSRNOG00000066296	Or52a5	0	4	-1.81634	0.413972	NA	-0.94287	0.081159	0.97948	-1.06558	0.0646415	NA	NA	NA	NA
ENSRNOG00000066297		0	4	NA	NA	NA	0.0244768	0.926967	0.97948	NA	NA	NA	NA	NA	NA
ENSRNOG00000066298		0	4	NA	NA	NA	0.0244768	0.926967	0.97948	NA	NA	NA	NA	NA	NA
ENSRNOG00000066299	LOC134484934	0	4	-1.63504	0.475532	NA	-0.743658	0.0874265	0.97948	-0.832067	0.0591201	NA	NA	NA	NA
ENSRNOG00000066300		0	4	NA	NA	NA	0.0244768	0.926967	0.97948	NA	NA	NA	NA	NA	NA
ENSRNOG00000066301		0	4	-1.02047	0.745951	NA	-0.604239	0.0982084	0.97948	-0.384988	0.0528387	NA	NA	NA	NA
ENSRNOG00000066302		0	4	NA	NA	NA	0.0244768	0.926967	0.97948	NA	NA	NA	NA	NA	NA
ENSRNOG00000066303		0	4	NA	NA	NA	0.0244768	0.926967	0.97948	NA	NA	NA	NA	NA	NA
ENSRNOG00000066304	Smyd3	0	4	-0.752344	0.740797	NA	-0.646931	0.222686	0.97948	-0.237603	0.0525745	NA	NA	NA	NA
ENSRNOG00000066305		0	4	-1.02047	0.745951	NA	-0.224674	0.453591	0.97948	-0.508043	0.0524756	NA	NA	NA	NA
ENSRNOG00000066306		0	4	0.0374979	0.990501	NA	-0.0330943	0.90493	0.97948	0.0907101	0.0608944	NA	NA	NA	NA
ENSRNOG00000066307		0	4	0.248957	0.900544	NA	0.111162	0.835404	0.97948	0.293235	0.073764	NA	NA	NA	NA
ENSRNOG00000066308	LOC120094030	0	4	0.518389	0.869274	NA	0.161453	0.548118	0.97948	0.302041	0.0741763	NA	NA	NA	NA
ENSRNOG00000066310	Rgs11	0	4	-0.158992	0.921359	NA	-0.63069	0.306111	0.97948	0.232075	0.0699144	NA	NA	NA	NA
ENSRNOG00000066311	Olr1720	0	4	-0.617399	0.833081	NA	-0.172213	0.607606	0.97948	-0.243005	0.0536388	NA	NA	NA	NA
ENSRNOG00000066312	Or1e35b	0	4	-1.02047	0.745951	NA	-0.238134	0.38296	0.97948	-0.336814	0.0534621	NA	NA	NA	NA
ENSRNOG00000066314	Bean1	0	4	0.408748	0.691455	NA	0.574705	0.375258	0.97948	0.587424	0.104173	0.488336	0.492682	0.998697	NA
ENSRNOG00000066315		0	4	-0.712245	0.712705	NA	0.298182	0.540264	0.97948	-0.603978	0.0525461	NA	NA	NA	NA
ENSRNOG00000066316		0	4	NA	NA	NA	0.0244768	0.926967	0.97948	NA	NA	NA	NA	NA	NA
ENSRNOG00000066317	LOC120098346	0	4	NA	NA	NA	0.0244768	0.926967	0.97948	NA	NA	NA	NA	NA	NA
ENSRNOG00000066318		0	4	0.506261	0.835897	NA	0.0779221	0.831745	0.97948	0.496597	0.0833645	NA	NA	NA	NA
ENSRNOG00000066319		0	4	NA	NA	NA	0.0244768	0.926967	0.97948	NA	NA	NA	NA	NA	NA
ENSRNOG00000066320		0	4	0.605352	0.847577	NA	0.0862831	0.754028	0.97948	0.499549	0.0807153	NA	NA	NA	NA
ENSRNOG00000066321		0	4	0.143685	0.89858	NA	0.452988	0.501755	0.97948	0.19848	0.0705279	NA	NA	NA	NA
ENSRNOG00000066322	Or52n4	0	4	-1.02047	0.745951	NA	-0.238134	0.38296	0.97948	-0.336814	0.0534621	NA	NA	NA	NA
ENSRNOG00000066323		0	4	0.130111	0.958314	NA	0.268938	0.495858	0.97948	0.148845	0.0654456	NA	NA	NA	NA
ENSRNOG00000066324		0	4	-1.74934	0.535355	NA	-0.346794	0.352951	0.97948	-1.04389	0.0688419	NA	NA	NA	NA
ENSRNOG00000066325	Cntnap5bl1	0	4	-2.10626	0.411441	NA	-0.937865	0.133613	0.97948	-1.42901	0.104456	-1.76343	0.209718	0.998697	NA
ENSRNOG00000066326	LOC120094558	0	4	-0.539574	0.863983	NA	-0.0976912	0.710333	0.97948	-0.151451	0.0511069	NA	NA	NA	NA
ENSRNOG00000066327	LOC120096449	0	4	0.129742	0.967139	NA	0.17515	0.578715	0.97948	-0.0204369	0.0532222	NA	NA	NA	NA
ENSRNOG00000066328	Tusc1	0	4	-2.33611	0.0264772	NA	-1.46147	0.0669215	0.97948	-2.0098	0.434478	-2.23545	0.0326078	0.716675	NA
ENSRNOG00000066329	Y_RNA	0	4	NA	NA	NA	0.0244768	0.926967	0.97948	NA	NA	NA	NA	NA	NA
ENSRNOG00000066330		0	4	0.518389	0.869274	NA	0.161453	0.548118	0.97948	0.302041	0.0741763	NA	NA	NA	NA
ENSRNOG00000066331	Il22ra1	0	4	-1.13819	0.659839	NA	-0.848667	0.223556	0.97948	-0.710683	0.0538826	-0.903283	0.466701	0.998697	NA
ENSRNOG00000066332	Gpr141	0	4	-1.44336	0.646171	NA	-0.284095	0.333282	0.97948	-0.635773	0.0532621	NA	NA	NA	NA
ENSRNOG00000066333		0	4	-0.410901	0.0861361	0.333235	-0.303184	0.388248	0.97948	-0.303774	0.400801	-0.308104	0.378612	0.998697	NA
ENSRNOG00000066334		0	4	0.518389	0.869274	NA	0.296579	0.316922	0.97948	0.303988	0.0741814	NA	NA	NA	NA
ENSRNOG00000066335		0	4	-0.296934	0.90415	NA	0.0406269	0.90155	0.97948	-0.169247	0.0511549	NA	NA	NA	NA
ENSRNOG00000066336	Idi2	0	4	-0.958645	0.754403	NA	-0.600706	0.157726	0.97948	-0.493566	0.0524891	NA	NA	NA	NA
ENSRNOG00000066337	LOC120093976	0	4	NA	NA	NA	0.0244768	0.926967	0.97948	NA	NA	NA	NA	NA	NA
ENSRNOG00000066338	LOC120099473	0	4	-0.539574	0.863983	NA	-0.304646	0.326567	0.97948	-0.141989	0.0507641	NA	NA	NA	NA
ENSRNOG00000066339	LOC120095396	0	4	NA	NA	NA	0.0244768	0.926967	0.97948	NA	NA	NA	NA	NA	NA
ENSRNOG00000066340		0	4	NA	NA	NA	0.0244768	0.926967	0.97948	NA	NA	NA	NA	NA	NA
ENSRNOG00000066341		0	4	-0.770003	0.602597	NA	-1.55803	0.121737	0.97948	-0.445782	0.0524762	-0.592344	0.484332	0.998697	NA
ENSRNOG00000066342	Eloa2l	0	4	0.518389	0.869274	NA	0.161453	0.548118	0.97948	0.302041	0.0741763	NA	NA	NA	NA
ENSRNOG00000066343	Ube2n-ps1	0	4	-0.539574	0.863983	NA	-0.17007	0.540931	0.97948	-0.160355	0.0514508	NA	NA	NA	NA
ENSRNOG00000066344	Eef1e1	0	4	-0.883149	0.707366	NA	0.241005	0.586227	0.97948	-0.615778	0.0524905	NA	NA	NA	NA
ENSRNOG00000066345	Or8g34	0	4	NA	NA	NA	0.0244768	0.926967	0.97948	NA	NA	NA	NA	NA	NA
ENSRNOG00000066346		0	4	0.0374979	0.990501	NA	-0.0330943	0.90493	0.97948	0.0907101	0.0608944	NA	NA	NA	NA
ENSRNOG00000066347	LOC120094906	0	4	0.0374979	0.990501	NA	0.0392846	0.880647	0.97948	0.0996142	0.061556	NA	NA	NA	NA
ENSRNOG00000066348	Zfp873	0	4	-2.00377	0.152829	NA	-1.59058	0.0167571	0.783072	-1.49283	0.129484	-1.74637	0.108125	0.998697	NA
ENSRNOG00000066349	Magea8	0	4	NA	NA	NA	0.0244768	0.926967	0.97948	NA	NA	NA	NA	NA	NA
ENSRNOG00000066350	LOC120101270	0	4	NA	NA	NA	0.0244768	0.926967	0.97948	NA	NA	NA	NA	NA	NA
ENSRNOG00000066351	Sap25	0	4	0.0809538	0.954017	NA	0.0783441	0.909903	0.97948	0.216404	0.0697089	NA	NA	NA	NA
ENSRNOG00000066352	Olr1198	0	4	NA	NA	NA	0.0244768	0.926967	0.97948	NA	NA	NA	NA	NA	NA
ENSRNOG00000066353	LOC120103243	0	4	NA	NA	NA	0.0244768	0.926967	0.97948	NA	NA	NA	NA	NA	NA
ENSRNOG00000066354	LOC108348750	0	4	NA	NA	NA	0.0244768	0.926967	0.97948	NA	NA	NA	NA	NA	NA
ENSRNOG00000066355		0	4	-0.824242	0.564029	NA	0.282675	0.746388	0.97948	-0.726723	0.0590543	-0.697168	0.41264	0.998697	NA
ENSRNOG00000066356		0	4	-0.617055	0.759956	NA	-0.881221	0.407006	0.97948	-0.336659	0.0534951	-0.450429	0.638055	0.998697	NA
ENSRNOG00000066357	LOC120093369	0	4	NA	NA	NA	0.0244768	0.926967	0.97948	NA	NA	NA	NA	NA	NA
ENSRNOG00000066358		0	4	NA	NA	NA	0.0244768	0.926967	0.97948	NA	NA	NA	NA	NA	NA
ENSRNOG00000066359		0	4	-0.895897	0.425642	NA	-0.628444	0.394167	0.97948	-0.675286	0.0578604	-0.73626	0.348756	0.998697	NA
ENSRNOG00000066360	LOC120097294	0	4	NA	NA	NA	0.0244768	0.926967	0.97948	NA	NA	NA	NA	NA	NA
ENSRNOG00000066361		0	4	NA	NA	NA	0.0244768	0.926967	0.97948	NA	NA	NA	NA	NA	NA
ENSRNOG00000066362	LOC120103258	0	4	NA	NA	NA	0.0244768	0.926967	0.97948	NA	NA	NA	NA	NA	NA
ENSRNOG00000066363	LOC120093975	0	4	NA	NA	NA	0.0244768	0.926967	0.97948	NA	NA	NA	NA	NA	NA
ENSRNOG00000066364	Tdpoz1-ps4	0	4	-1.02047	0.745951	NA	-0.238134	0.38296	0.97948	-0.336814	0.0534621	NA	NA	NA	NA
ENSRNOG00000066365		0	4	0.518389	0.869274	NA	0.161453	0.548118	0.97948	0.302041	0.0741763	NA	NA	NA	NA
ENSRNOG00000066366	Or4c103	0	4	-1.02047	0.745951	NA	-0.321062	0.272906	0.97948	-0.320575	0.0537423	NA	NA	NA	NA
ENSRNOG00000066368	LOC120094555	0	4	-0.539574	0.863983	NA	-0.304646	0.326567	0.97948	-0.141989	0.0507641	NA	NA	NA	NA
ENSRNOG00000066369		0	4	0.351256	0.819792	NA	0.165189	0.836306	0.97948	0.376575	0.074554	NA	NA	NA	NA
ENSRNOG00000066370	LOC120096022	0	4	NA	NA	NA	0.0244768	0.926967	0.97948	NA	NA	NA	NA	NA	NA
ENSRNOG00000066371		0	4	-1.02047	0.745951	NA	-0.149572	0.584398	0.97948	-0.486963	0.0524805	NA	NA	NA	NA
ENSRNOG00000066372	Zfp709l1	0	4	-0.0776488	0.965785	NA	0.679981	0.333251	0.97948	-0.153719	0.050521	NA	NA	NA	NA
ENSRNOG00000066373		0	4	NA	NA	NA	0.0244768	0.926967	0.97948	NA	NA	NA	NA	NA	NA
ENSRNOG00000066374		0	4	0.12446	0.968477	NA	0.0344024	0.903956	0.97948	0.164037	0.0646345	NA	NA	NA	NA
ENSRNOG00000066375	Ube2g1l1	0	4	-1.02047	0.745951	NA	-0.149572	0.584398	0.97948	-0.486963	0.0524805	NA	NA	NA	NA
ENSRNOG00000066376		0	4	NA	NA	NA	0.0244768	0.926967	0.97948	NA	NA	NA	NA	NA	NA
ENSRNOG00000066377	Smim14	0	4	-0.593034	0.722825	NA	-0.0585538	0.920323	0.97948	-0.385073	0.0537806	NA	NA	NA	NA
ENSRNOG00000066378		0	4	-0.510508	0.814462	NA	0.207957	0.762126	0.97948	-0.312256	0.0549058	NA	NA	NA	NA
ENSRNOG00000066379		0	4	-0.182589	0.952811	NA	0.0275519	0.940057	0.985423	0.0355264	0.0565832	NA	NA	NA	NA
ENSRNOG00000066380		0	4	-1.02047	0.745951	NA	-0.149572	0.584398	0.97948	-0.486963	0.0524805	NA	NA	NA	NA
ENSRNOG00000066381	Or8b1c	0	4	NA	NA	NA	0.0244768	0.926967	0.97948	NA	NA	NA	NA	NA	NA
ENSRNOG00000066382	LOC120093377	0	4	NA	NA	NA	0.0244768	0.926967	0.97948	NA	NA	NA	NA	NA	NA
ENSRNOG00000066383	Or14j3	0	4	-1.75963	0.574144	NA	-0.356187	0.278156	0.97948	-0.894005	0.0625983	NA	NA	NA	NA
ENSRNOG00000066384	Or8b42	0	4	-0.276751	0.92794	NA	0.440488	0.250061	0.97948	-0.281641	0.0546225	NA	NA	NA	NA
ENSRNOG00000066386		0	4	0.13303	0.796253	0.934946	0.187329	0.731602	0.97948	0.195309	0.0946046	0.189724	0.707121	0.998697	NA
ENSRNOG00000066387	Ly49i5	0	4	-1.53617	0.624773	NA	-0.678788	0.0982629	0.97948	-0.659035	0.0535589	NA	NA	NA	NA
ENSRNOG00000066388	LOC120096391	0	4	NA	NA	NA	0.0244768	0.926967	0.97948	NA	NA	NA	NA	NA	NA
ENSRNOG00000066389		0	4	-0.538119	0.82011	NA	0.539715	0.380318	0.97948	-0.619541	0.0524763	NA	NA	NA	NA
ENSRNOG00000066390	LOC120096746	0	4	NA	NA	NA	0.0244768	0.926967	0.97948	NA	NA	NA	NA	NA	NA
ENSRNOG00000066391	Olr943	0	4	-0.539574	0.863983	NA	-0.4066	0.273664	0.97948	-0.202064	0.0531028	NA	NA	NA	NA
ENSRNOG00000066392		0	4	0.402552	0.878191	NA	-0.28288	0.692539	0.97948	0.614146	0.0918459	0.509621	0.661456	0.998697	NA
ENSRNOG00000066393		0	4	0.482231	0.0301894	0.174446	0.599	0.0955921	0.97948	0.600836	0.1104	0.572027	0.104582	0.998697	NA
ENSRNOG00000066394	Or4k45	0	4	0.1149	0.97045	NA	0.0488756	0.890228	0.97948	0.232941	0.0681651	NA	NA	NA	NA
ENSRNOG00000066395	LOC102553953	0	4	1.10107	0.726609	NA	0.683394	0.0730259	0.97948	0.520108	0.0928796	NA	NA	NA	NA
ENSRNOG00000066396		0	4	-1.76979	0.495859	NA	-0.757231	0.193709	0.97948	-1.12936	0.0696782	NA	NA	NA	NA
ENSRNOG00000066398	LOC108349258	0	4	-0.197016	0.871307	NA	-0.219979	0.798426	0.97948	-0.0388283	0.0518342	NA	NA	NA	NA
ENSRNOG00000066399		0	4	-0.285824	0.851992	NA	-0.271421	0.726478	0.97948	-0.0392483	0.052117	-0.146006	0.882066	0.998697	NA
ENSRNOG00000066400	LOC120096088	0	4	2.28748	0.400499	NA	0.672848	0.259251	0.97948	1.6218	0.234617	NA	NA	NA	NA
ENSRNOG00000066401		0	4	-0.539574	0.863983	NA	-0.0976912	0.710333	0.97948	-0.151451	0.0511069	NA	NA	NA	NA
ENSRNOG00000066402		0	4	-1.7363	0.540477	NA	-0.326726	0.371449	0.97948	-1.03578	0.0671379	NA	NA	NA	NA
ENSRNOG00000066403	LOC120101273	0	4	NA	NA	NA	0.0244768	0.926967	0.97948	NA	NA	NA	NA	NA	NA
ENSRNOG00000066404	LOC102546414	0	4	0.202645	0.84659	NA	-0.213002	0.733128	0.97948	0.468302	0.0891653	NA	NA	NA	NA
ENSRNOG00000066405	LOC103689958	0	4	NA	NA	NA	0.0244768	0.926967	0.97948	NA	NA	NA	NA	NA	NA
ENSRNOG00000066406		0	4	NA	NA	NA	0.0244768	0.926967	0.97948	NA	NA	NA	NA	NA	NA
ENSRNOG00000066407	LOC134485747	0	4	-0.539574	0.863983	NA	-0.0976912	0.710333	0.97948	-0.151451	0.0511069	NA	NA	NA	NA
ENSRNOG00000066408	LOC102551632	0	4	-2.30936	0.456714	NA	-0.463702	0.213951	0.97948	-1.28684	0.0886267	NA	NA	NA	NA
ENSRNOG00000066409		0	4	-0.539574	0.863983	NA	-0.0976912	0.710333	0.97948	-0.151451	0.0511069	NA	NA	NA	NA
ENSRNOG00000066410		0	4	NA	NA	NA	0.0244768	0.926967	0.97948	NA	NA	NA	NA	NA	NA
ENSRNOG00000066411		0	4	1.30166	0.676404	NA	0.157019	0.628221	0.97948	1.06925	0.139901	NA	NA	NA	NA
ENSRNOG00000066412		0	4	-0.882943	0.778796	NA	-0.156938	0.59748	0.97948	-0.397421	0.0531016	NA	NA	NA	NA
ENSRNOG00000066413	Or10g1	0	4	-1.46002	0.642311	NA	-0.293914	0.329997	0.97948	-0.648486	0.0534014	NA	NA	NA	NA
ENSRNOG00000066414		0	4	-0.797891	0.507479	NA	-0.618289	0.356374	0.97948	-0.487146	0.0524764	NA	NA	NA	NA
ENSRNOG00000066415		0	4	0.401404	0.0893975	0.339878	0.494041	0.170212	0.97948	0.532755	0.131535	0.496422	0.171286	0.998697	NA
ENSRNOG00000066416		0	4	-0.539574	0.863983	NA	-0.0976912	0.710333	0.97948	-0.151451	0.0511069	NA	NA	NA	NA
ENSRNOG00000066417	Or1x2	0	4	-0.866289	0.782902	NA	-0.14712	0.610189	0.97948	-0.384708	0.0532741	NA	NA	NA	NA
ENSRNOG00000066418	Vom2r68	0	4	NA	NA	NA	0.0244768	0.926967	0.97948	NA	NA	NA	NA	NA	NA
ENSRNOG00000066419	LOC120102031	0	4	NA	NA	NA	0.0244768	0.926967	0.97948	NA	NA	NA	NA	NA	NA
ENSRNOG00000066420	H2ac12	0	4	-0.443394	0.888051	NA	0.174214	0.644573	0.97948	-0.0664838	0.0504799	NA	NA	NA	NA
ENSRNOG00000066421		0	4	-0.270212	0.903156	NA	-0.107711	0.890452	0.97948	-0.0298716	0.0526875	-0.105376	0.925539	0.998697	NA
ENSRNOG00000066422	Olr1523	0	4	0.0320946	0.988522	NA	-0.06154	0.943281	0.985895	0.253632	0.0721567	0.16633	0.876558	0.998697	NA
ENSRNOG00000066423		0	4	-1.4468	0.449187	NA	-0.922772	0.257237	0.97948	-1.11417	0.0729631	-1.23952	0.264636	0.998697	NA
ENSRNOG00000066424	LOC120093488	0	4	-1.42652	0.650085	NA	-0.181812	0.520881	0.97948	-0.758982	0.054495	NA	NA	NA	NA
ENSRNOG00000066425	Or11g26	0	4	0.0374979	0.990501	NA	0.0392846	0.880647	0.97948	0.0996142	0.061556	NA	NA	NA	NA
ENSRNOG00000066426		0	4	-1.54916	0.35066	NA	-0.240973	0.702764	0.97948	-0.868651	0.0615592	NA	NA	NA	NA
ENSRNOG00000066427	LOC120096070	0	4	NA	NA	NA	0.0244768	0.926967	0.97948	NA	NA	NA	NA	NA	NA
ENSRNOG00000066428	Smokl9	0	4	-0.491328	0.805907	NA	-0.040731	0.968809	0.988333	-0.289408	0.0546854	-0.354873	0.713444	0.998697	NA
ENSRNOG00000066429	Magea8	0	4	-0.539574	0.863983	NA	-0.0976912	0.710333	0.97948	-0.151451	0.0511069	NA	NA	NA	NA
ENSRNOG00000066430	LOC120100308	0	4	NA	NA	NA	0.0244768	0.926967	0.97948	NA	NA	NA	NA	NA	NA
ENSRNOG00000066431		0	4	NA	NA	NA	0.0244768	0.926967	0.97948	NA	NA	NA	NA	NA	NA
ENSRNOG00000066432		0	4	NA	NA	NA	0.0244768	0.926967	0.97948	NA	NA	NA	NA	NA	NA
ENSRNOG00000066433	Or4f7	0	4	-0.464578	0.866346	NA	-0.208992	0.62229	0.97948	-0.0661449	0.0510509	NA	NA	NA	NA
ENSRNOG00000066434	LOC120095354	0	4	0.518389	0.869274	NA	0.161453	0.548118	0.97948	0.302041	0.0741763	NA	NA	NA	NA
ENSRNOG00000066435	LOC120096739	0	4	NA	NA	NA	0.0244768	0.926967	0.97948	NA	NA	NA	NA	NA	NA
ENSRNOG00000066436	Cryzl1-ps1	0	4	NA	NA	NA	0.0244768	0.926967	0.97948	NA	NA	NA	NA	NA	NA
ENSRNOG00000066437	Ntm	0	4	0.12446	0.968477	NA	-0.0541597	0.847845	0.97948	0.314185	0.073906	NA	NA	NA	NA
ENSRNOG00000066438		0	4	NA	NA	NA	0.0244768	0.926967	0.97948	NA	NA	NA	NA	NA	NA
ENSRNOG00000066439		0	4	0.302561	0.428341	0.752371	0.444111	0.24959	0.97948	0.419437	0.191591	0.378369	0.318977	0.998697	NA
ENSRNOG00000066440	LOC120099409	0	4	NA	NA	NA	0.0244768	0.926967	0.97948	NA	NA	NA	NA	NA	NA
ENSRNOG00000066441		0	4	-0.268316	0.918958	NA	-0.445016	0.492294	0.97948	0.0343619	0.0567103	NA	NA	NA	NA
ENSRNOG00000066442	LOC120102040	0	4	NA	NA	NA	0.0244768	0.926967	0.97948	NA	NA	NA	NA	NA	NA
ENSRNOG00000066443	LOC120098711	0	4	NA	NA	NA	0.0244768	0.926967	0.97948	NA	NA	NA	NA	NA	NA
ENSRNOG00000066444		0	4	-1.84831	0.188025	NA	-1.41496	0.00937238	0.671259	-1.15439	0.0851107	NA	NA	NA	NA
ENSRNOG00000066445	LOC108353425	0	4	NA	NA	NA	0.0244768	0.926967	0.97948	NA	NA	NA	NA	NA	NA
ENSRNOG00000066446		0	4	NA	NA	NA	0.0244768	0.926967	0.97948	NA	NA	NA	NA	NA	NA
ENSRNOG00000066447	LOC120101995	0	4	0.605352	0.847577	NA	0.0862831	0.754028	0.97948	0.499549	0.0807153	NA	NA	NA	NA
ENSRNOG00000066448		0	4	-1.38608	0.379683	NA	-0.706453	0.264704	0.97948	-0.800616	0.0587305	NA	NA	NA	NA
ENSRNOG00000066449	Or8w1b	0	4	0.518389	0.869274	NA	0.161453	0.548118	0.97948	0.302041	0.0741763	NA	NA	NA	NA
ENSRNOG00000066451	Dpp3l1	0	4	-1.02047	0.745951	NA	-0.604239	0.106176	0.97948	-0.381418	0.052872	NA	NA	NA	NA
ENSRNOG00000066452		0	4	-0.9426	0.428181	NA	-0.453862	0.428973	0.97948	-0.727149	0.0592672	NA	NA	NA	NA
ENSRNOG00000066453	Strit1	0	4	-1.09085	0.372098	NA	-1.02381	0.153433	0.97948	-0.755275	0.056879	NA	NA	NA	NA
ENSRNOG00000066454		0	4	-1.86674	0.387718	NA	-1.20461	0.049739	0.97948	-1.17287	0.0729595	NA	NA	NA	NA
ENSRNOG00000066455		0	4	0.605352	0.847577	NA	0.0139041	0.961814	0.986031	0.490645	0.0796754	NA	NA	NA	NA
ENSRNOG00000066456	Fthl17cl1	0	4	NA	NA	NA	0.0244768	0.926967	0.97948	NA	NA	NA	NA	NA	NA
ENSRNOG00000066457	LOC120093381	0	4	NA	NA	NA	0.0244768	0.926967	0.97948	NA	NA	NA	NA	NA	NA
ENSRNOG00000066458	Tymp	0	4	0.153847	0.381314	0.717405	0.271492	0.394318	0.97948	0.266076	0.157877	0.220375	0.486982	0.998697	NA
ENSRNOG00000066459	LOC120093336	0	4	NA	NA	NA	0.0244768	0.926967	0.97948	NA	NA	NA	NA	NA	NA
ENSRNOG00000066460		0	4	NA	NA	NA	0.0244768	0.926967	0.97948	NA	NA	NA	NA	NA	NA
ENSRNOG00000066461	Or4p18	0	4	-1.74306	0.577858	NA	-0.324613	0.304201	0.97948	-0.883289	0.0592531	NA	NA	NA	NA
ENSRNOG00000066462		0	4	1.29867	0.184105	NA	1.32215	0.0255974	0.877272	1.286	0.237015	NA	NA	NA	NA
ENSRNOG00000066463		0	4	0.172607	0.549446	0.825256	0.309385	0.408077	0.97948	0.287403	0.223015	0.261329	0.47813	0.998697	NA
ENSRNOG00000066464		0	4	-1.07034	0.382846	NA	-0.360778	0.626969	0.97948	-0.939121	0.070158	NA	NA	NA	NA
ENSRNOG00000066465		0	4	-2.11218	0.497352	NA	-0.638615	0.101178	0.97948	-1.11862	0.069402	NA	NA	NA	NA
ENSRNOG00000066466		0	4	0.281952	0.235987	0.569393	0.425615	0.233058	0.97948	0.430657	0.235917	0.349812	0.328822	0.998697	NA
ENSRNOG00000066467		0	4	-2.03945	0.512793	NA	-0.362367	0.280386	0.97948	-1.09449	0.0679986	NA	NA	NA	NA
ENSRNOG00000066468	LOC120101261	0	4	-1.02047	0.745951	NA	-0.224674	0.453591	0.97948	-0.508043	0.0524756	NA	NA	NA	NA
ENSRNOG00000066469		0	4	-0.0847362	0.811339	0.942822	0.123395	0.756796	0.97948	0.0469369	0.0660705	-0.0238775	0.949669	0.998697	NA
ENSRNOG00000066470		0	4	0.518389	0.869274	NA	0.161453	0.548118	0.97948	0.302041	0.0741763	NA	NA	NA	NA
ENSRNOG00000066471	Znf81	0	4	-2.24349	0.306946	NA	-0.917213	0.0513688	0.97948	-1.30637	0.0999384	NA	NA	NA	NA
ENSRNOG00000066472	Or8k53b-ps1	0	4	NA	NA	NA	0.0244768	0.926967	0.97948	NA	NA	NA	NA	NA	NA
ENSRNOG00000066473	Hist1h4m	0	4	0.753842	0.637288	NA	0.49538	0.451948	0.97948	0.679862	0.102346	NA	NA	NA	NA
ENSRNOG00000066474		0	4	NA	NA	NA	0.0244768	0.926967	0.97948	NA	NA	NA	NA	NA	NA
ENSRNOG00000066475		0	4	0.465235	0.339124	NA	0.618408	0.147262	0.97948	0.594416	0.211106	0.591138	0.151647	0.998697	NA
ENSRNOG00000066476	LOC120093385	0	4	NA	NA	NA	0.0244768	0.926967	0.97948	NA	NA	NA	NA	NA	NA
ENSRNOG00000066477		0	4	-1.14926	0.713748	NA	-0.0688583	0.813572	0.97948	-0.736694	0.0532764	NA	NA	NA	NA
ENSRNOG00000066478		0	4	0.177838	0.937597	NA	-0.660878	0.385555	0.97948	0.471441	0.0766436	0.32218	0.772281	0.998697	NA
ENSRNOG00000066479	Olfr164	0	4	-0.443394	0.888051	NA	0.12253	0.682164	0.97948	-0.233951	0.0536361	NA	NA	NA	NA
ENSRNOG00000066480	Lsm6	0	4	0.338417	0.902579	NA	-0.0462572	0.920012	0.97948	0.516707	0.0767322	NA	NA	NA	NA
ENSRNOG00000066481		0	4	-0.539574	0.863983	NA	-0.0976912	0.710333	0.97948	-0.151451	0.0511069	NA	NA	NA	NA
ENSRNOG00000066482		0	4	NA	NA	NA	0.0244768	0.926967	0.97948	NA	NA	NA	NA	NA	NA
ENSRNOG00000066483	LOC120100319	0	4	NA	NA	NA	0.0244768	0.926967	0.97948	NA	NA	NA	NA	NA	NA
ENSRNOG00000066484	Or2ad1	0	4	-1.02462	0.710454	NA	-0.238689	0.596279	0.97948	-0.501155	0.0527831	NA	NA	NA	NA
ENSRNOG00000066485	LOC120094535	0	4	-1.45762	0.642865	NA	-0.385358	0.237576	0.97948	-0.641788	0.0532642	NA	NA	NA	NA
ENSRNOG00000066487	Cyp4a3	0	4	NA	NA	NA	0.0244768	0.926967	0.97948	NA	NA	NA	NA	NA	NA
ENSRNOG00000066488	Or14c43b-ps1	0	4	-0.539574	0.863983	NA	-0.0976912	0.710333	0.97948	-0.151451	0.0511069	NA	NA	NA	NA
ENSRNOG00000066489	Zfp933l1	0	4	-0.740134	0.711347	NA	-0.455567	0.289413	0.97948	-0.342956	0.0539613	NA	NA	NA	NA
ENSRNOG00000066490		0	4	0.0374979	0.990501	NA	-0.0330943	0.90493	0.97948	0.0907101	0.0608944	NA	NA	NA	NA
ENSRNOG00000066491		0	4	-0.608652	0.755357	NA	-0.654019	0.438509	0.97948	-0.31256	0.054845	-0.424473	0.687666	0.998697	NA
ENSRNOG00000066492		0	4	-0.0138336	0.970232	0.996673	-0.0316436	0.938873	0.985128	0.0832525	0.0742067	0.0911822	0.826026	0.998697	NA
ENSRNOG00000066493		0	4	NA	NA	NA	0.0244768	0.926967	0.97948	NA	NA	NA	NA	NA	NA
ENSRNOG00000066494	LOC120100331	0	4	-0.539574	0.863983	NA	-0.0976912	0.710333	0.97948	-0.151451	0.0511069	NA	NA	NA	NA
ENSRNOG00000066495	LOC120095479	0	4	NA	NA	NA	0.0244768	0.926967	0.97948	NA	NA	NA	NA	NA	NA
ENSRNOG00000066496	Or5p60d	0	4	-2.15049	0.431414	NA	-0.467262	0.259019	0.97948	-1.35077	0.0981915	NA	NA	NA	NA
ENSRNOG00000066497		0	4	0.605352	0.847577	NA	0.0862831	0.754028	0.97948	0.499549	0.0807153	NA	NA	NA	NA
ENSRNOG00000066498		0	4	0.0374979	0.990501	NA	-0.0330943	0.90493	0.97948	0.0907101	0.0608944	NA	NA	NA	NA
ENSRNOG00000066499	C1h10orf95	0	4	0.139176	0.963161	NA	0.124375	0.801745	0.97948	0.272882	0.0725538	NA	NA	NA	NA
ENSRNOG00000066500		0	4	0.0837075	0.936047	NA	0.175081	0.777144	0.97948	0.263711	0.073874	NA	NA	NA	NA
ENSRNOG00000066501		0	4	0.372484	0.812995	NA	-0.0396854	0.953392	0.986031	0.572242	0.0935849	NA	NA	NA	NA
ENSRNOG00000066502		0	4	NA	NA	NA	0.0244768	0.926967	0.97948	NA	NA	NA	NA	NA	NA
ENSRNOG00000066503	Spink2	0	4	-0.539574	0.863983	NA	-0.0976912	0.710333	0.97948	-0.151451	0.0511069	NA	NA	NA	NA
ENSRNOG00000066504	Or6c33	0	4	NA	NA	NA	0.0244768	0.926967	0.97948	NA	NA	NA	NA	NA	NA
ENSRNOG00000066505		0	4	-0.539574	0.863983	NA	-0.4066	0.263218	0.97948	-0.206106	0.05325	NA	NA	NA	NA
ENSRNOG00000066506	LOC102553625	0	4	NA	NA	NA	0.0244768	0.926967	0.97948	NA	NA	NA	NA	NA	NA
ENSRNOG00000066507		0	4	-0.608427	0.718893	NA	-0.57263	0.573091	0.97948	-0.349917	0.0534618	-0.429657	0.640204	0.998697	NA
ENSRNOG00000066508		0	4	-1.70043	0.434043	NA	-1.12508	0.0594368	0.97948	-1.00832	0.0636455	NA	NA	NA	NA
ENSRNOG00000066509	Rpl39l2	0	4	NA	NA	NA	0.0244768	0.926967	0.97948	NA	NA	NA	NA	NA	NA
ENSRNOG00000066510	LOC120094907	0	4	0.518389	0.869274	NA	0.161453	0.548118	0.97948	0.302041	0.0741763	NA	NA	NA	NA
ENSRNOG00000066511	Vom2r51	0	4	-1.44675	0.642533	NA	-0.090182	0.766988	0.97948	-0.934108	0.0577143	NA	NA	NA	NA
ENSRNOG00000066512		0	4	-0.107944	0.8448	NA	0.221553	0.689476	0.97948	-0.0201702	0.0516332	-0.0534533	0.915566	0.998697	NA
ENSRNOG00000066513	Or5w13	0	4	0.124463	0.968432	NA	-0.379947	0.298746	0.97948	0.302002	0.0736588	NA	NA	NA	NA
ENSRNOG00000066514		0	4	1.44259	0.645759	NA	0.244502	0.429434	0.97948	1.01477	0.135305	NA	NA	NA	NA
ENSRNOG00000066515		0	4	0.279136	0.241967	0.577882	0.381317	0.260039	0.97948	0.385587	0.226148	0.366015	0.272239	0.998697	NA
ENSRNOG00000066516	Rbisl1	0	4	NA	NA	NA	0.0244768	0.926967	0.97948	NA	NA	NA	NA	NA	NA
ENSRNOG00000066517		0	4	0.13038	0.751923	NA	0.297716	0.421576	0.97948	0.252668	0.101381	0.205951	0.573934	0.998697	NA
ENSRNOG00000066518		0	4	-0.562579	0.831887	NA	-0.435438	0.454881	0.97948	-0.191097	0.0511471	NA	NA	NA	NA
ENSRNOG00000066519	Or8b46d	0	4	NA	NA	NA	0.0244768	0.926967	0.97948	NA	NA	NA	NA	NA	NA
ENSRNOG00000066520		0	4	-0.539574	0.863983	NA	-0.0976912	0.710333	0.97948	-0.151451	0.0511069	NA	NA	NA	NA
ENSRNOG00000066522	Foxd3	0	4	-0.539574	0.863983	NA	-0.17007	0.540931	0.97948	-0.160355	0.0514508	NA	NA	NA	NA
ENSRNOG00000066523		0	4	-0.768761	0.771665	NA	-0.482317	0.416986	0.97948	-0.371103	0.0544987	NA	NA	NA	NA
ENSRNOG00000066524		0	4	NA	NA	NA	0.0244768	0.926967	0.97948	NA	NA	NA	NA	NA	NA
ENSRNOG00000066525		0	4	0.832738	0.758993	NA	0.0627516	0.911726	0.97948	0.947382	0.114376	0.912656	0.507526	0.998697	NA
ENSRNOG00000066526		0	4	0.145436	0.951095	NA	0.258284	0.553289	0.97948	0.176113	0.0662023	NA	NA	NA	NA
ENSRNOG00000066527		0	4	0.0374979	0.990501	NA	-0.269624	0.461367	0.97948	0.0449594	0.0577045	NA	NA	NA	NA
ENSRNOG00000066528	Or8c15b	0	4	NA	NA	NA	0.0244768	0.926967	0.97948	NA	NA	NA	NA	NA	NA
ENSRNOG00000066529	LOC120100485	0	4	0.462269	0.810202	NA	-0.0258809	0.965448	0.986789	0.57915	0.08766	NA	NA	NA	NA
ENSRNOG00000066530		0	4	0.605352	0.847577	NA	0.0139041	0.961814	0.986031	0.490645	0.0796754	NA	NA	NA	NA
ENSRNOG00000066531		0	4	NA	NA	NA	0.0244768	0.926967	0.97948	NA	NA	NA	NA	NA	NA
ENSRNOG00000066532		0	4	-0.539574	0.863983	NA	-0.0976912	0.710333	0.97948	-0.151451	0.0511069	NA	NA	NA	NA
ENSRNOG00000066533	LOC120102717	0	4	NA	NA	NA	0.0244768	0.926967	0.97948	NA	NA	NA	NA	NA	NA
ENSRNOG00000066534		0	4	0.00562446	0.985751	0.996673	0.156223	0.695911	0.97948	0.114369	0.104249	0.0670273	0.868048	0.998697	NA
ENSRNOG00000066535	LOC120100459	0	4	NA	NA	NA	0.0244768	0.926967	0.97948	NA	NA	NA	NA	NA	NA
ENSRNOG00000066536		0	4	0.518389	0.869274	NA	0.161453	0.548118	0.97948	0.302041	0.0741763	NA	NA	NA	NA
ENSRNOG00000066537	LOC120094533	0	4	NA	NA	NA	0.0244768	0.926967	0.97948	NA	NA	NA	NA	NA	NA
ENSRNOG00000066538		0	4	NA	NA	NA	0.0244768	0.926967	0.97948	NA	NA	NA	NA	NA	NA
ENSRNOG00000066539		0	4	-0.225774	0.93541	NA	-0.158325	0.698254	0.97948	0.107743	0.0607596	NA	NA	NA	NA
ENSRNOG00000066540	Gm11555	0	4	1.30166	0.676404	NA	0.157019	0.628221	0.97948	1.06925	0.139901	NA	NA	NA	NA
ENSRNOG00000066541	LOC120095378	0	4	NA	NA	NA	0.0244768	0.926967	0.97948	NA	NA	NA	NA	NA	NA
ENSRNOG00000066542		0	4	-1.29797	0.584383	NA	-0.494822	0.256258	0.97948	-0.538848	0.0524777	NA	NA	NA	NA
ENSRNOG00000066543		0	4	0.0374979	0.990501	NA	-0.269624	0.455011	0.97948	0.0857683	0.0605372	NA	NA	NA	NA
ENSRNOG00000066544	Hmgb4l9	0	4	0.518389	0.869274	NA	0.161453	0.548118	0.97948	0.302041	0.0741763	NA	NA	NA	NA
ENSRNOG00000066545	Or13j1	0	4	-0.242831	0.925646	NA	-0.651582	0.403729	0.97948	0.0471852	0.0576673	-0.0883237	0.939523	0.998697	NA
ENSRNOG00000066546		0	4	-0.539574	0.863983	NA	-0.0976912	0.710333	0.97948	-0.151451	0.0511069	NA	NA	NA	NA
ENSRNOG00000066547	Usp17l8	0	4	-0.539574	0.863983	NA	-0.0976912	0.710333	0.97948	-0.151451	0.0511069	NA	NA	NA	NA
ENSRNOG00000066548	Rnf113a1	0	4	-0.508303	0.0357655	0.196614	-0.45434	0.19612	0.97948	-0.424424	0.565066	-0.405573	0.292414	0.998697	NA
ENSRNOG00000066549		0	4	-0.218904	0.923574	NA	-0.57839	0.284493	0.97948	0.21323	0.0672372	NA	NA	NA	NA
ENSRNOG00000066550		0	4	0.605352	0.847577	NA	0.0139041	0.961814	0.986031	0.490645	0.0796754	NA	NA	NA	NA
ENSRNOG00000066551	Or7g31	0	4	-0.898024	0.757547	NA	-0.178392	0.602612	0.97948	-0.443493	0.0531726	NA	NA	NA	NA
ENSRNOG00000066552	LOC120094556	0	4	NA	NA	NA	0.0244768	0.926967	0.97948	NA	NA	NA	NA	NA	NA
ENSRNOG00000066553	Or1f21c	0	4	NA	NA	NA	0.0244768	0.926967	0.97948	NA	NA	NA	NA	NA	NA
ENSRNOG00000066554	Vom1r2	0	4	-0.849443	0.78706	NA	-0.0448362	0.873397	0.97948	-0.507917	0.0525008	NA	NA	NA	NA
ENSRNOG00000066555	Shld3	0	4	-1.39424	0.604947	NA	-0.462985	0.328915	0.97948	-0.775997	0.0547441	NA	NA	NA	NA
ENSRNOG00000066556	Fgf23	0	4	0.396653	0.858434	NA	0.378824	0.494345	0.97948	0.4284	0.0745683	NA	NA	NA	NA
ENSRNOG00000066557	E230025N22Rikl	0	4	0.383482	0.79971	NA	0.432568	0.519565	0.97948	0.439259	0.0774921	NA	NA	NA	NA
ENSRNOG00000066558		0	4	-1.43848	0.590756	NA	-0.456616	0.374269	0.97948	-0.844449	0.0553174	NA	NA	NA	NA
ENSRNOG00000066559	Or2a14	0	4	-0.153299	0.947599	NA	0.349326	0.414604	0.97948	-0.0576282	0.0512493	NA	NA	NA	NA
ENSRNOG00000066560		0	4	-1.25127	0.461228	NA	-0.86762	0.222531	0.97948	-0.860552	0.0569906	-1.04418	0.358031	0.998697	NA
ENSRNOG00000066561		0	4	0.518389	0.869274	NA	0.161453	0.548118	0.97948	0.302041	0.0741763	NA	NA	NA	NA
ENSRNOG00000066562		0	4	NA	NA	NA	0.0244768	0.926967	0.97948	NA	NA	NA	NA	NA	NA
ENSRNOG00000066563		0	4	NA	NA	NA	0.0244768	0.926967	0.97948	NA	NA	NA	NA	NA	NA
ENSRNOG00000066564	LOC120093901	0	4	NA	NA	NA	0.0244768	0.926967	0.97948	NA	NA	NA	NA	NA	NA
ENSRNOG00000066565	Srek1ip1-ps1	0	4	-0.539574	0.863983	NA	-0.17007	0.540931	0.97948	-0.160355	0.0514508	NA	NA	NA	NA
ENSRNOG00000066566		0	4	-1.44336	0.646171	NA	-0.284095	0.333282	0.97948	-0.635773	0.0532621	NA	NA	NA	NA
ENSRNOG00000066567		0	4	0.369376	0.549322	NA	0.309789	0.496637	0.97948	0.458544	0.114987	NA	NA	NA	NA
ENSRNOG00000066568		0	4	1.23252	0.650336	NA	0.0575938	0.902054	0.97948	1.18715	0.160779	NA	NA	NA	NA
ENSRNOG00000066569		0	4	-0.866289	0.782902	NA	-0.14712	0.610189	0.97948	-0.384708	0.0532741	NA	NA	NA	NA
ENSRNOG00000066570		0	4	NA	NA	NA	0.0244768	0.926967	0.97948	NA	NA	NA	NA	NA	NA
ENSRNOG00000066571		0	4	-0.0940162	0.931861	NA	0.053013	0.944679	0.986031	0.0732975	0.0606038	0.093004	0.91362	0.998697	NA
ENSRNOG00000066572		0	4	-0.866289	0.782902	NA	-0.14712	0.610189	0.97948	-0.384708	0.0532741	NA	NA	NA	NA
ENSRNOG00000066573	C4a	0	4	-0.74943	0.5382	NA	-1.54477	0.0663748	0.97948	-0.453097	0.0524899	-0.607207	0.415648	0.998697	NA
ENSRNOG00000066574		0	4	-0.849443	0.78706	NA	-0.0448362	0.873397	0.97948	-0.507917	0.0525008	NA	NA	NA	NA
ENSRNOG00000066575	Or1e16	0	4	-0.902427	0.69163	NA	-0.641977	0.197797	0.97948	-0.317976	0.0548281	NA	NA	NA	NA
ENSRNOG00000066576	Or4c116	0	4	-0.539574	0.863983	NA	-0.0976912	0.710333	0.97948	-0.151451	0.0511069	NA	NA	NA	NA
ENSRNOG00000066577		0	4	NA	NA	NA	0.0244768	0.926967	0.97948	NA	NA	NA	NA	NA	NA
ENSRNOG00000066578		0	4	-1.06038	0.585635	NA	-0.764146	0.12242	0.97948	-0.266732	0.05459	NA	NA	NA	NA
ENSRNOG00000066579	Ube2i	0	4	-0.0234003	0.975167	NA	-0.022186	0.963122	0.986062	0.157903	0.0706507	0.0676311	0.898478	0.998697	NA
ENSRNOG00000066580		0	4	-1.25541	0.447193	NA	-0.771877	0.230476	0.97948	-0.822516	0.0560377	NA	NA	NA	NA
ENSRNOG00000066581	LOC120098721	0	4	NA	NA	NA	0.0244768	0.926967	0.97948	NA	NA	NA	NA	NA	NA
ENSRNOG00000066582	LOC108352541	0	4	-1.29176	0.368202	NA	-0.67949	0.415133	0.97948	-1.01039	0.072115	-1.06973	0.24948	0.998697	NA
ENSRNOG00000066583	LOC120098036	0	4	NA	NA	NA	0.0244768	0.926967	0.97948	NA	NA	NA	NA	NA	NA
ENSRNOG00000066584		0	4	-0.443394	0.888051	NA	-0.0125961	0.963009	0.986031	-0.235898	0.0537163	NA	NA	NA	NA
ENSRNOG00000066585	Prdx6	0	4	-0.847883	0.374208	NA	-0.725593	0.267779	0.97948	-0.675441	0.058073	-0.721294	0.305729	0.998697	NA
ENSRNOG00000066586		0	4	0.518389	0.869274	NA	0.161453	0.548118	0.97948	0.302041	0.0741763	NA	NA	NA	NA
ENSRNOG00000066588	LOC102554317	0	4	-0.336825	0.646056	NA	-0.202537	0.675653	0.97948	-0.182677	0.0549024	-0.24542	0.610031	0.998697	NA
ENSRNOG00000066589	Or7g30	0	4	-1.49656	0.60506	NA	-0.276058	0.429253	0.97948	-0.861892	0.0589737	NA	NA	NA	NA
ENSRNOG00000066590		0	4	0.518389	0.869274	NA	0.161453	0.548118	0.97948	0.302041	0.0741763	NA	NA	NA	NA
ENSRNOG00000066591		0	4	-0.531925	0.0098159	0.0801281	-0.461056	0.163017	0.97948	-0.440569	0.356064	-0.411287	0.242421	0.998697	NA
ENSRNOG00000066592	5S_rRNA	0	4	NA	NA	NA	0.0244768	0.926967	0.97948	NA	NA	NA	NA	NA	NA
ENSRNOG00000066593	LOC120094479	0	4	-0.539574	0.863983	NA	-0.304646	0.326567	0.97948	-0.141989	0.0507641	NA	NA	NA	NA
ENSRNOG00000066594		0	4	1.78255	0.567611	NA	0.279187	0.402115	0.97948	1.27168	0.176625	NA	NA	NA	NA
ENSRNOG00000066595	Pate14l2	0	4	-0.539574	0.863983	NA	-0.0976912	0.710333	0.97948	-0.151451	0.0511069	NA	NA	NA	NA
ENSRNOG00000066596		0	4	1.06297	0.584621	NA	0.492889	0.365348	0.97948	0.648959	0.102873	NA	NA	NA	NA
ENSRNOG00000066597	Smim47	0	4	0.588466	0.828134	NA	0.74503	0.236067	0.97948	0.601558	0.0855556	0.645117	0.617245	0.998697	NA
ENSRNOG00000066598		0	4	-0.687731	0.754495	NA	-0.865817	0.142311	0.97948	-0.195163	0.0513832	NA	NA	NA	NA
ENSRNOG00000066599		0	4	-0.298693	0.922516	NA	-0.100121	0.740075	0.97948	0.0152268	0.0555564	NA	NA	NA	NA
ENSRNOG00000066600		0	4	-1.53342	0.154813	NA	-1.34284	0.0278967	0.896159	-1.1581	0.0908816	NA	NA	NA	NA
ENSRNOG00000066601		0	4	0.0374979	0.990501	NA	0.0392846	0.880647	0.97948	0.0996142	0.061556	NA	NA	NA	NA
ENSRNOG00000066602		0	4	-1.75963	0.574144	NA	-0.356187	0.278156	0.97948	-0.894005	0.0625983	NA	NA	NA	NA
ENSRNOG00000066603	Sprr2a	0	4	0.518389	0.869274	NA	0.161453	0.548118	0.97948	0.302041	0.0741763	NA	NA	NA	NA
ENSRNOG00000066604		0	4	1.46434	0.533379	NA	0.780645	0.0795289	0.97948	0.840383	0.126629	NA	NA	NA	NA
ENSRNOG00000066605		0	4	0.0374979	0.990501	NA	0.0392846	0.880647	0.97948	0.0996142	0.061556	NA	NA	NA	NA
ENSRNOG00000066606		0	4	-1.16754	0.699816	NA	-0.187638	0.545253	0.97948	-0.632224	0.0526117	NA	NA	NA	NA
ENSRNOG00000066607	LOC120093431	0	4	NA	NA	NA	0.0244768	0.926967	0.97948	NA	NA	NA	NA	NA	NA
ENSRNOG00000066608		0	4	-0.229856	0.931529	NA	-1.56004	0.16691	0.97948	0.0647519	0.059438	-0.110286	0.906593	0.998697	NA
ENSRNOG00000066609		0	4	1.95793	0.218957	NA	0.94862	0.135395	0.97948	1.29377	0.208536	NA	NA	NA	NA
ENSRNOG00000066610	LOC120101302	0	4	NA	NA	NA	0.0244768	0.926967	0.97948	NA	NA	NA	NA	NA	NA
ENSRNOG00000066611	Or1e27	0	4	-1.18414	0.530628	NA	-0.720192	0.280034	0.97948	-0.766138	0.0546306	-0.93555	0.432349	0.998697	NA
ENSRNOG00000066612		0	4	-0.866289	0.782902	NA	-0.14712	0.610189	0.97948	-0.384708	0.0532741	NA	NA	NA	NA
ENSRNOG00000066613	Cd209l1	0	4	-0.849443	0.78706	NA	-0.0448362	0.873397	0.97948	-0.507917	0.0525008	NA	NA	NA	NA
ENSRNOG00000066614	Pilrb1l3	0	4	-0.774202	0.493157	NA	0.0180637	0.983327	0.994353	-0.658362	0.0677361	-0.606878	0.385123	0.998697	NA
ENSRNOG00000066615		0	4	-1.38265	0.547212	NA	-0.521421	0.212772	0.97948	-0.707581	0.0529171	NA	NA	NA	NA
ENSRNOG00000066616	LOC102549747	0	4	-0.564062	0.633629	NA	-0.123734	0.875506	0.97948	-0.396792	0.0524758	-0.43624	0.557003	0.998697	NA
ENSRNOG00000066617	LOC120100835	0	4	-1.02047	0.745951	NA	-0.571939	0.111271	0.97948	-0.377371	0.0529259	NA	NA	NA	NA
ENSRNOG00000066618	Sfxn2	0	4	0.275783	0.851308	NA	0.761935	0.327841	0.97948	0.322315	0.0741775	0.309389	0.75041	0.998697	NA
ENSRNOG00000066619	Or6f1	0	4	NA	NA	NA	0.0244768	0.926967	0.97948	NA	NA	NA	NA	NA	NA
ENSRNOG00000066620	Or1f29	0	4	-1.14926	0.713748	NA	-0.0688583	0.813572	0.97948	-0.736694	0.0532764	NA	NA	NA	NA
ENSRNOG00000066621	Olr1563	0	4	0.589864	0.757353	NA	0.794596	0.121698	0.97948	0.346361	0.0741451	NA	NA	NA	NA
ENSRNOG00000066622		0	4	NA	NA	NA	0.0244768	0.926967	0.97948	NA	NA	NA	NA	NA	NA
ENSRNOG00000066623		0	4	0.836291	0.164013	NA	1.02053	0.0221816	0.853752	0.990467	0.237515	0.939521	0.0421272	0.789301	NA
ENSRNOG00000066624		0	4	0.642768	0.11868	NA	0.771239	0.0282974	0.897689	0.78732	0.26657	0.766347	0.0292173	0.685281	NA
ENSRNOG00000066625	Or4c12b-ps1	0	4	NA	NA	NA	0.0244768	0.926967	0.97948	NA	NA	NA	NA	NA	NA
ENSRNOG00000066626	LOC102554233	0	4	0.413808	0.853353	NA	0.304326	0.524919	0.97948	0.431929	0.0752291	NA	NA	NA	NA
ENSRNOG00000066627		0	4	-1.02047	0.745951	NA	-0.238134	0.38296	0.97948	-0.336814	0.0534621	NA	NA	NA	NA
ENSRNOG00000066628		0	4	0.518389	0.869274	NA	0.161453	0.548118	0.97948	0.302041	0.0741763	NA	NA	NA	NA
ENSRNOG00000066629	Vom2r72	0	4	-1.03486	0.706628	NA	-0.327159	0.448258	0.97948	-0.492751	0.0525729	NA	NA	NA	NA
ENSRNOG00000066630	Fam32a	0	4	-0.809693	0.262729	NA	-0.76227	0.146122	0.97948	-0.721933	0.0701201	NA	NA	NA	NA
ENSRNOG00000066631	LOC120094522	0	4	NA	NA	NA	0.0244768	0.926967	0.97948	NA	NA	NA	NA	NA	NA
ENSRNOG00000066632		0	4	NA	NA	NA	0.0244768	0.926967	0.97948	NA	NA	NA	NA	NA	NA
ENSRNOG00000066633		0	4	-2.27204	0.304752	NA	-0.305991	0.596445	0.97948	-1.6715	0.148742	NA	NA	NA	NA
ENSRNOG00000066634		0	4	-0.866289	0.782902	NA	-0.14712	0.610189	0.97948	-0.384708	0.0532741	NA	NA	NA	NA
ENSRNOG00000066635		0	4	0.215411	0.760567	NA	0.481624	0.416991	0.97948	0.319371	0.0831038	NA	NA	NA	NA
ENSRNOG00000066636		0	4	0.640122	0.0102286	0.0828795	0.754799	0.0446707	0.97948	0.744955	0.0711404	0.732264	0.045599	0.816974	NA
ENSRNOG00000066637	Rps10l1	0	4	-0.539574	0.863983	NA	-0.0976912	0.710333	0.97948	-0.151451	0.0511069	NA	NA	NA	NA
ENSRNOG00000066638	Tmppe	0	4	0.0632077	0.927269	NA	0.262143	0.560962	0.97948	0.210206	0.0741299	0.15994	0.767089	0.998697	NA
ENSRNOG00000066639	LOC120099401	0	4	NA	NA	NA	0.0244768	0.926967	0.97948	NA	NA	NA	NA	NA	NA
ENSRNOG00000066640	LOC102549484	0	4	0.0374979	0.990501	NA	-0.0330943	0.90493	0.97948	0.0907101	0.0608944	NA	NA	NA	NA
ENSRNOG00000066641		0	4	-0.866289	0.782902	NA	-0.14712	0.610189	0.97948	-0.384708	0.0532741	NA	NA	NA	NA
ENSRNOG00000066642		0	4	-0.539574	0.863983	NA	-0.0976912	0.710333	0.97948	-0.151451	0.0511069	NA	NA	NA	NA
ENSRNOG00000066643		0	4	-0.539574	0.863983	NA	-0.0976912	0.710333	0.97948	-0.151451	0.0511069	NA	NA	NA	NA
ENSRNOG00000066644	Or5p75-ps1	0	4	-1.42652	0.650085	NA	-0.181812	0.520881	0.97948	-0.758982	0.054495	NA	NA	NA	NA
ENSRNOG00000066645	LOC100911184	0	4	NA	NA	NA	0.0244768	0.926967	0.97948	NA	NA	NA	NA	NA	NA
ENSRNOG00000066646		0	4	0.0834714	0.956577	NA	-0.270723	0.689141	0.97948	0.401697	0.0756808	NA	NA	NA	NA
ENSRNOG00000066647		0	4	-1.23819	0.633872	NA	-0.77273	0.242927	0.97948	-0.782542	0.0551288	-0.987396	0.435571	0.998697	NA
ENSRNOG00000066648	LOC120095798	0	4	NA	NA	NA	0.0244768	0.926967	0.97948	NA	NA	NA	NA	NA	NA
ENSRNOG00000066649		0	4	0.0595253	0.857353	0.95971	0.158764	0.664786	0.97948	0.1537	0.0992774	0.16213	0.65342	0.998697	NA
ENSRNOG00000066650		0	4	-0.661933	0.771989	NA	-0.63537	0.156328	0.97948	-0.0671729	0.0508795	NA	NA	NA	NA
ENSRNOG00000066651	Or5a3	0	4	-0.772615	0.478733	NA	-0.791097	0.248217	0.97948	-0.470246	0.0524855	NA	NA	NA	NA
ENSRNOG00000066652		0	4	0.916904	0.281887	NA	1.18083	0.0567805	0.97948	1.01617	0.204026	1.01302	0.187187	0.998697	NA
ENSRNOG00000066653		0	4	-0.539574	0.863983	NA	-0.0976912	0.710333	0.97948	-0.151451	0.0511069	NA	NA	NA	NA
ENSRNOG00000066654	Vom2r-ps24	0	4	0.518389	0.869274	NA	0.161453	0.548118	0.97948	0.302041	0.0741763	NA	NA	NA	NA
ENSRNOG00000066655	Smco3l1	0	4	0.518389	0.869274	NA	0.161453	0.548118	0.97948	0.302041	0.0741763	NA	NA	NA	NA
ENSRNOG00000066656	LOC120097602	0	4	NA	NA	NA	0.0244768	0.926967	0.97948	NA	NA	NA	NA	NA	NA
ENSRNOG00000066657	Or2ag19b	0	4	NA	NA	NA	0.0244768	0.926967	0.97948	NA	NA	NA	NA	NA	NA
ENSRNOG00000066658	LOC120099343	0	4	NA	NA	NA	0.0244768	0.926967	0.97948	NA	NA	NA	NA	NA	NA
ENSRNOG00000066659		0	4	1.22327	0.513129	NA	0.543227	0.403208	0.97948	1.29194	0.184515	1.25185	0.297702	0.998697	NA
ENSRNOG00000066660		0	4	0.375699	0.631028	NA	0.36227	0.521771	0.97948	0.468694	0.100169	NA	NA	NA	NA
ENSRNOG00000066661	LOC120096848	0	4	0.0374979	0.990501	NA	-0.0330943	0.90493	0.97948	0.0907101	0.0608944	NA	NA	NA	NA
ENSRNOG00000066663	Olr1563	0	4	-1.78496	0.490889	NA	-0.814226	0.195788	0.97948	-1.20467	0.07248	-1.47681	0.274542	0.998697	NA
ENSRNOG00000066664	LOC120101274	0	4	NA	NA	NA	0.0244768	0.926967	0.97948	NA	NA	NA	NA	NA	NA
ENSRNOG00000066665		0	4	-0.0492886	0.85423	0.95971	0.00621075	0.986392	0.99588	0.0365042	0.0723693	0.0447193	0.903241	0.998697	NA
ENSRNOG00000066666	Dpep2nb	0	4	-0.581408	0.852761	NA	-0.0218598	0.942904	0.985714	-0.336759	0.0549176	NA	NA	NA	NA
ENSRNOG00000066667		0	4	0.411904	0.0759669	0.309653	0.507954	0.137131	0.97948	0.515333	0.0912508	0.517962	0.134785	0.998697	NA
ENSRNOG00000066668		0	4	NA	NA	NA	0.0244768	0.926967	0.97948	NA	NA	NA	NA	NA	NA
ENSRNOG00000066669	LOC102550973	0	4	NA	NA	NA	0.0244768	0.926967	0.97948	NA	NA	NA	NA	NA	NA
ENSRNOG00000066670		0	4	0.518389	0.869274	NA	0.161453	0.548118	0.97948	0.302041	0.0741763	NA	NA	NA	NA
ENSRNOG00000066671		0	4	0.103477	0.970162	NA	-0.122615	0.772315	0.97948	0.334947	0.0737105	NA	NA	NA	NA
ENSRNOG00000066672		0	4	-0.539574	0.863983	NA	-0.0976912	0.710333	0.97948	-0.151451	0.0511069	NA	NA	NA	NA
ENSRNOG00000066673	Rnf212b	0	4	-0.393353	0.738683	NA	0.0209081	0.977474	0.992272	-0.210842	0.0538817	NA	NA	NA	NA
ENSRNOG00000066674		0	4	0.9617	0.759276	NA	0.122334	0.684542	0.97948	0.812339	0.107045	NA	NA	NA	NA
ENSRNOG00000066675		0	4	0.1691	0.744875	NA	0.0358989	0.94125	0.985714	0.216602	0.0830878	0.269076	0.57071	0.998697	NA
ENSRNOG00000066676		0	4	-1.46532	0.618984	NA	-0.225391	0.49402	0.97948	-0.843428	0.0566201	NA	NA	NA	NA
ENSRNOG00000066677	LOC120093490	0	4	0.518389	0.869274	NA	0.161453	0.548118	0.97948	0.302041	0.0741763	NA	NA	NA	NA
ENSRNOG00000066678		0	4	0.31604	0.906803	NA	-0.0219231	0.974068	0.990779	0.536332	0.0802894	0.431887	0.717947	0.998697	NA
ENSRNOG00000066679	Vom2r40	0	4	-2.73322	0.375853	NA	-0.617594	0.148985	0.97948	-1.60836	0.145151	NA	NA	NA	NA
ENSRNOG00000066680	LOC120094480	0	4	NA	NA	NA	0.0244768	0.926967	0.97948	NA	NA	NA	NA	NA	NA
ENSRNOG00000066681	Atp13a3	0	4	-0.914346	0.290059	NA	-0.546937	0.312453	0.97948	-0.797684	0.0680798	NA	NA	NA	NA
ENSRNOG00000066682	Glrxl1	0	4	-1.75963	0.574144	NA	-0.356187	0.278156	0.97948	-0.894005	0.0625983	NA	NA	NA	NA
ENSRNOG00000066683	Mettl15	0	4	-2.72039	0.213722	NA	-0.955374	0.0529555	0.97948	-1.76047	0.151028	NA	NA	NA	NA
ENSRNOG00000066684	LOC120096022	0	4	NA	NA	NA	0.0244768	0.926967	0.97948	NA	NA	NA	NA	NA	NA
ENSRNOG00000066685		0	4	-1.15479	0.687248	NA	-0.212949	0.55419	0.97948	-0.62769	0.0524766	NA	NA	NA	NA
ENSRNOG00000066686	Tshr-ps1	0	4	-1.02047	0.745951	NA	-0.149572	0.584398	0.97948	-0.486963	0.0524805	NA	NA	NA	NA
ENSRNOG00000066687		0	4	NA	NA	NA	0.0244768	0.926967	0.97948	NA	NA	NA	NA	NA	NA
ENSRNOG00000066688	LOC120101961	0	4	-1.02047	0.745951	NA	-0.149572	0.584398	0.97948	-0.486963	0.0524805	NA	NA	NA	NA
ENSRNOG00000066689	LOC102548506	0	4	-0.539574	0.863983	NA	-0.0976912	0.710333	0.97948	-0.151451	0.0511069	NA	NA	NA	NA
ENSRNOG00000066690	LOC120096802	0	4	-0.539574	0.863983	NA	-0.0976912	0.710333	0.97948	-0.151451	0.0511069	NA	NA	NA	NA
ENSRNOG00000066691		0	4	0.945963	0.0448032	NA	0.954075	0.0203265	0.83395	1.05122	0.229657	1.0785	0.00977255	0.446558	NA
ENSRNOG00000066692		0	4	NA	NA	NA	0.0244768	0.926967	0.97948	NA	NA	NA	NA	NA	NA
ENSRNOG00000066693		0	4	-0.6835	0.574833	NA	-0.426814	0.517409	0.97948	-0.337202	0.0535567	NA	NA	NA	NA
ENSRNOG00000066694	Mrtfb	0	4	0.747945	0.514767	NA	0.481187	0.508519	0.97948	0.906817	0.159892	0.792147	0.331002	0.998697	NA
ENSRNOG00000066695	LOC120103188	0	4	1.46767	0.639954	NA	0.445927	0.223919	0.97948	0.870777	0.126496	NA	NA	NA	NA
ENSRNOG00000066696	Or8g2	0	4	0.0374979	0.990501	NA	-0.0330943	0.90493	0.97948	0.0907101	0.0608944	NA	NA	NA	NA
ENSRNOG00000066697		0	4	0.451912	0.842186	NA	0.00702724	0.990695	0.997067	0.574895	0.0829639	NA	NA	NA	NA
ENSRNOG00000066698	Or8b47	0	4	0.385513	0.894966	NA	-0.0392046	0.912723	0.97948	0.572214	0.0830604	NA	NA	NA	NA
ENSRNOG00000066699	LOC120101250	0	4	NA	NA	NA	0.0244768	0.926967	0.97948	NA	NA	NA	NA	NA	NA
ENSRNOG00000066700	Or1e1d	0	4	-0.898024	0.757547	NA	-0.178392	0.602612	0.97948	-0.443493	0.0531726	NA	NA	NA	NA
ENSRNOG00000066701	Atp5mj-ps1	0	4	0.518389	0.869274	NA	0.161453	0.548118	0.97948	0.302041	0.0741763	NA	NA	NA	NA
ENSRNOG00000066702		0	4	0.0374979	0.990501	NA	0.0392846	0.880647	0.97948	0.0996142	0.061556	NA	NA	NA	NA
ENSRNOG00000066703	LOC103692025	0	4	-2.38016	0.405945	NA	-1.23484	0.0170966	0.790322	-1.15699	0.073138	NA	NA	NA	NA
ENSRNOG00000066704		0	4	-0.661085	0.775252	NA	0.0355153	0.948908	0.986031	-0.402184	0.0539225	NA	NA	NA	NA
ENSRNOG00000066705	LOC120096060	0	4	NA	NA	NA	0.0244768	0.926967	0.97948	NA	NA	NA	NA	NA	NA
ENSRNOG00000066706	Zfp120l3	0	4	0.518389	0.869274	NA	0.161453	0.548118	0.97948	0.302041	0.0741763	NA	NA	NA	NA
ENSRNOG00000066707	LOC120096098	0	4	NA	NA	NA	0.0244768	0.926967	0.97948	NA	NA	NA	NA	NA	NA
ENSRNOG00000066709	LOC120098427	0	4	NA	NA	NA	0.0244768	0.926967	0.97948	NA	NA	NA	NA	NA	NA
ENSRNOG00000066711		0	4	0.518389	0.869274	NA	0.161453	0.548118	0.97948	0.302041	0.0741763	NA	NA	NA	NA
ENSRNOG00000066712	Sccpdh	0	4	-0.690177	0.722213	NA	-0.0934586	0.869205	0.97948	-0.392413	0.0536706	NA	NA	NA	NA
ENSRNOG00000066713		0	4	-1.44336	0.646171	NA	-0.284095	0.333282	0.97948	-0.635773	0.0532621	NA	NA	NA	NA
ENSRNOG00000066714	Eci2	0	4	-2.39168	0.0169466	NA	-1.77614	0.00227702	0.393166	-1.93464	0.445077	NA	NA	NA	NA
ENSRNOG00000066715		0	4	-0.849443	0.78706	NA	-0.0448362	0.873397	0.97948	-0.507917	0.0525008	NA	NA	NA	NA
ENSRNOG00000066716		0	4	0.0374979	0.990501	NA	0.0392846	0.880647	0.97948	0.0996142	0.061556	NA	NA	NA	NA
ENSRNOG00000066717	LOC120099472	0	4	-1.02047	0.745951	NA	-0.149572	0.584398	0.97948	-0.486963	0.0524805	NA	NA	NA	NA
ENSRNOG00000066718		0	4	0.481597	0.875712	NA	-0.0181089	0.953016	0.986031	0.626975	0.0921778	NA	NA	NA	NA
ENSRNOG00000066720		0	4	0.518389	0.869274	NA	0.296579	0.316922	0.97948	0.303988	0.0741814	NA	NA	NA	NA
ENSRNOG00000066721	Hmgn2-ps4	0	4	-1.35453	0.493646	NA	-0.527472	0.310742	0.97948	-0.416253	0.0525542	NA	NA	NA	NA
ENSRNOG00000066722	LOC120101221	0	4	NA	NA	NA	0.0244768	0.926967	0.97948	NA	NA	NA	NA	NA	NA
ENSRNOG00000066723		0	4	0.241116	0.911207	NA	0.491122	0.429542	0.97948	0.273355	0.0726837	NA	NA	NA	NA
ENSRNOG00000066724		0	4	-1.74306	0.577858	NA	-0.324613	0.304201	0.97948	-0.883289	0.0592531	NA	NA	NA	NA
ENSRNOG00000066725		0	4	-0.922729	0.119804	0.394307	-1.38599	0.0207305	0.836783	-0.87625	0.345294	-0.870704	0.113242	0.998697	NA
ENSRNOG00000066726	Cd177l1	0	4	0.528053	0.847856	NA	-0.0144069	0.975893	0.991762	0.666648	0.0911423	NA	NA	NA	NA
ENSRNOG00000066728		0	4	NA	NA	NA	0.0244768	0.926967	0.97948	NA	NA	NA	NA	NA	NA
ENSRNOG00000066729	LOC120097574	0	4	1.06375	0.646513	NA	0.559225	0.242981	0.97948	0.801453	0.11568	NA	NA	NA	NA
ENSRNOG00000066730	LOC120094450	0	4	NA	NA	NA	0.0244768	0.926967	0.97948	NA	NA	NA	NA	NA	NA
ENSRNOG00000066731		0	4	-1.44336	0.646171	NA	-0.284095	0.333282	0.97948	-0.635773	0.0532621	NA	NA	NA	NA
ENSRNOG00000066733	LOC120100420	0	4	NA	NA	NA	0.0244768	0.926967	0.97948	NA	NA	NA	NA	NA	NA
ENSRNOG00000066734		0	4	-0.312513	0.897636	NA	0.29499	0.44916	0.97948	-0.18103	0.0516064	NA	NA	NA	NA
ENSRNOG00000066735		0	4	0.0374979	0.990501	NA	0.0392846	0.880647	0.97948	0.0996142	0.061556	NA	NA	NA	NA
ENSRNOG00000066736		0	4	1.13267	0.059486	NA	1.41409	0.0133169	0.726138	1.22417	0.269919	1.19001	0.0300445	0.68988	NA
ENSRNOG00000066737		0	4	0.216638	0.538094	0.821068	0.422053	0.331117	0.97948	0.347712	0.227322	0.307093	0.448392	0.998697	NA
ENSRNOG00000066738		0	4	0.349619	0.764691	NA	0.235902	0.711775	0.97948	0.479937	0.0856762	NA	NA	NA	NA
ENSRNOG00000066739	LOC120098436	0	4	NA	NA	NA	0.0244768	0.926967	0.97948	NA	NA	NA	NA	NA	NA
ENSRNOG00000066740	LOC120096163	0	4	NA	NA	NA	0.0244768	0.926967	0.97948	NA	NA	NA	NA	NA	NA
ENSRNOG00000066741	Or5p1	0	4	0.0592141	0.984226	NA	-0.0640704	0.844442	0.97948	0.328017	0.0737493	NA	NA	NA	NA
ENSRNOG00000066742	LOC120093376	0	4	-0.539574	0.863983	NA	-0.0976912	0.710333	0.97948	-0.151451	0.0511069	NA	NA	NA	NA
ENSRNOG00000066743	Cited1l1	0	4	-1.65256	0.548088	NA	-0.331054	0.465736	0.97948	-0.992346	0.0585635	NA	NA	NA	NA
ENSRNOG00000066744		0	4	NA	NA	NA	0.0244768	0.926967	0.97948	NA	NA	NA	NA	NA	NA
ENSRNOG00000066745		0	4	NA	NA	NA	0.0244768	0.926967	0.97948	NA	NA	NA	NA	NA	NA
ENSRNOG00000066746		0	4	-1.72244	0.551263	NA	-0.259947	0.453795	0.97948	-1.02762	0.0629989	NA	NA	NA	NA
ENSRNOG00000066747	LOC108352807	0	4	0.500004	0.823804	NA	0.448569	0.531941	0.97948	0.612673	0.08994	0.574768	0.620992	0.998697	NA
ENSRNOG00000066748	Olr1004-ps	0	4	NA	NA	NA	0.0244768	0.926967	0.97948	NA	NA	NA	NA	NA	NA
ENSRNOG00000066749	Thap2	0	4	-0.912132	0.713749	NA	-0.476621	0.176801	0.97948	-0.253889	0.0548448	NA	NA	NA	NA
ENSRNOG00000066750		0	4	-0.358636	0.872154	NA	0.243506	0.63104	0.97948	-0.188929	0.0513729	NA	NA	NA	NA
ENSRNOG00000066752	LOC120096764	0	4	NA	NA	NA	0.0244768	0.926967	0.97948	NA	NA	NA	NA	NA	NA
ENSRNOG00000066753		0	4	0.481597	0.875712	NA	-0.0181089	0.953016	0.986031	0.626975	0.0921778	NA	NA	NA	NA
ENSRNOG00000066754	LOC102553350	0	4	0.452482	0.679138	NA	0.261859	0.691264	0.97948	0.65016	0.105174	NA	NA	NA	NA
ENSRNOG00000066755		0	4	0.518389	0.869274	NA	0.161453	0.548118	0.97948	0.302041	0.0741763	NA	NA	NA	NA
ENSRNOG00000066756	LOC120098026	0	4	0.768319	0.229966	NA	0.552703	0.329185	0.97948	0.897026	0.235841	0.91597	0.0911043	0.967016	NA
ENSRNOG00000066757		0	4	0.491615	0.0139163	0.10322	0.631398	0.056975	0.97948	0.61903	0.0869719	0.570867	0.102379	0.994319	NA
ENSRNOG00000066758		0	4	-1.45786	0.57929	NA	-0.614648	0.260656	0.97948	-0.858602	0.057054	NA	NA	NA	NA
ENSRNOG00000066759	Tdpoz1-ps10	0	4	NA	NA	NA	0.0244768	0.926967	0.97948	NA	NA	NA	NA	NA	NA
ENSRNOG00000066760		0	4	-0.443394	0.888051	NA	-0.0125961	0.963009	0.986031	-0.235898	0.0537163	NA	NA	NA	NA
ENSRNOG00000066761		0	4	NA	NA	NA	0.0244768	0.926967	0.97948	NA	NA	NA	NA	NA	NA
ENSRNOG00000066762		0	4	NA	NA	NA	0.0244768	0.926967	0.97948	NA	NA	NA	NA	NA	NA
ENSRNOG00000066763		0	4	0.739102	0.306207	NA	0.963998	0.0683781	0.97948	0.809228	0.192757	NA	NA	NA	NA
ENSRNOG00000066764	Or9s15	0	4	-0.557081	0.830467	NA	-0.717569	0.3362	0.97948	-0.22742	0.0532275	-0.372975	0.750655	0.998697	NA
ENSRNOG00000066765		0	4	-0.365905	0.893377	NA	-0.223857	0.628183	0.97948	-0.0105922	0.0539522	NA	NA	NA	NA
ENSRNOG00000066766		0	4	-3.16921	0.215868	NA	-1.27652	0.0204799	0.835658	-1.84716	0.226442	NA	NA	NA	NA
ENSRNOG00000066767		0	4	1.08624	0.730167	NA	0.208451	0.461102	0.97948	0.701975	0.102605	NA	NA	NA	NA
ENSRNOG00000066768		0	4	0.518389	0.869274	NA	0.161453	0.548118	0.97948	0.302041	0.0741763	NA	NA	NA	NA
ENSRNOG00000066769		0	4	-1.42652	0.650085	NA	-0.181812	0.520881	0.97948	-0.758982	0.054495	NA	NA	NA	NA
ENSRNOG00000066770		0	4	-1.44336	0.646171	NA	-0.284095	0.333282	0.97948	-0.635773	0.0532621	NA	NA	NA	NA
ENSRNOG00000066771		0	4	0.518389	0.869274	NA	0.161453	0.548118	0.97948	0.302041	0.0741763	NA	NA	NA	NA
ENSRNOG00000066772		0	4	NA	NA	NA	0.0244768	0.926967	0.97948	NA	NA	NA	NA	NA	NA
ENSRNOG00000066773	RT1-DMa	0	4	-0.500313	0.74359	NA	-0.0741847	0.916992	0.97948	-0.334434	0.0540639	NA	NA	NA	NA
ENSRNOG00000066774		0	4	NA	NA	NA	0.0244768	0.926967	0.97948	NA	NA	NA	NA	NA	NA
ENSRNOG00000066775		0	4	0.518389	0.869274	NA	0.519752	0.152968	0.97948	0.316521	0.0742151	NA	NA	NA	NA
ENSRNOG00000066777	Pmch	0	4	2.24075	0.00171973	NA	2.26896	0.000200341	0.115525	2.33572	0.13074	2.28016	0.000266052	0.0562035	NA
ENSRNOG00000066778	Or2d4	0	4	0.605352	0.847577	NA	0.0862831	0.754028	0.97948	0.499549	0.0807153	NA	NA	NA	NA
ENSRNOG00000066779		0	4	-1.44534	0.505336	NA	-1.1135	0.0696159	0.97948	-0.867496	0.057635	NA	NA	NA	NA
ENSRNOG00000066780		0	4	0.9617	0.759276	NA	0.122334	0.684542	0.97948	0.812339	0.107045	NA	NA	NA	NA
ENSRNOG00000066781		0	4	-1.65157	0.394409	NA	-0.929544	0.0446859	0.97948	-0.676023	0.0549351	NA	NA	NA	NA
ENSRNOG00000066782		0	4	-1.16856	0.678232	NA	-0.279728	0.459902	0.97948	-0.635845	0.0525225	NA	NA	NA	NA
ENSRNOG00000066783	Or5ac25	0	4	0.401824	0.890703	NA	-0.0293858	0.932884	0.981777	0.584927	0.0846072	NA	NA	NA	NA
ENSRNOG00000066784	Gm5485	0	4	0.518389	0.869274	NA	0.161453	0.548118	0.97948	0.302041	0.0741763	NA	NA	NA	NA
ENSRNOG00000066785		0	4	NA	NA	NA	0.0244768	0.926967	0.97948	NA	NA	NA	NA	NA	NA
ENSRNOG00000066786	Mir504	0	4	NA	NA	NA	0.0244768	0.926967	0.97948	NA	NA	NA	NA	NA	NA
ENSRNOG00000066787		0	4	-0.539574	0.863983	NA	-0.17007	0.540931	0.97948	-0.160355	0.0514508	NA	NA	NA	NA
ENSRNOG00000066788	Or4a80	0	4	NA	NA	NA	0.0244768	0.926967	0.97948	NA	NA	NA	NA	NA	NA
ENSRNOG00000066789		0	4	1.09153	0.728899	NA	0.349199	0.270594	0.97948	0.517501	0.0926784	NA	NA	NA	NA
ENSRNOG00000066790		0	4	-0.28082	0.914874	NA	-0.490694	0.455608	0.97948	0.0255768	0.0561957	NA	NA	NA	NA
ENSRNOG00000066791		0	4	-0.176577	0.947038	NA	-0.338859	0.572513	0.97948	0.114826	0.0612419	NA	NA	NA	NA
ENSRNOG00000066792	LOC120102715	0	4	NA	NA	NA	0.0244768	0.926967	0.97948	NA	NA	NA	NA	NA	NA
ENSRNOG00000066793		0	4	0.0840065	0.760878	0.929587	0.219209	0.551578	0.97948	0.250171	0.189549	0.152891	0.682781	0.998697	NA
ENSRNOG00000066794		0	4	-1.18453	0.691746	NA	-0.219211	0.496385	0.97948	-0.64294	0.0531473	NA	NA	NA	NA
ENSRNOG00000066795		0	4	-0.858009	0.757116	NA	-0.207945	0.634099	0.97948	-0.368007	0.0548179	NA	NA	NA	NA
ENSRNOG00000066796	LOC691815	0	4	-1.02047	0.745951	NA	-0.238134	0.38296	0.97948	-0.336814	0.0534621	NA	NA	NA	NA
ENSRNOG00000066797		0	4	NA	NA	NA	0.0244768	0.926967	0.97948	NA	NA	NA	NA	NA	NA
ENSRNOG00000066798	Peg10	0	4	-0.195434	0.918956	NA	0.344773	0.681035	0.97948	-0.0667278	0.0506859	-0.0972935	0.929233	0.998697	NA
ENSRNOG00000066799	Or2w1	0	4	-0.60053	0.839629	NA	-0.140639	0.663611	0.97948	-0.232289	0.052892	NA	NA	NA	NA
ENSRNOG00000066800	LOC120100213	0	4	NA	NA	NA	0.0244768	0.926967	0.97948	NA	NA	NA	NA	NA	NA
ENSRNOG00000066801	LOC120102658	0	4	NA	NA	NA	0.0244768	0.926967	0.97948	NA	NA	NA	NA	NA	NA
ENSRNOG00000066802	LOC120095896	0	4	-1.5141	0.414562	NA	-0.897402	0.169472	0.97948	-1.05389	0.0681424	NA	NA	NA	NA
ENSRNOG00000066803		0	4	0.361151	0.895468	NA	-0.0909817	0.836779	0.97948	0.52429	0.0782831	NA	NA	NA	NA
ENSRNOG00000066805		0	4	-1.46532	0.618984	NA	-0.225391	0.49402	0.97948	-0.843428	0.0566201	NA	NA	NA	NA
ENSRNOG00000066806		0	4	-0.225774	0.93541	NA	-0.158325	0.698254	0.97948	0.107743	0.0607596	NA	NA	NA	NA
ENSRNOG00000066807		0	4	0.518389	0.869274	NA	0.161453	0.548118	0.97948	0.302041	0.0741763	NA	NA	NA	NA
ENSRNOG00000066808		0	4	-0.103577	0.590016	0.848731	0.00578572	0.985631	0.995435	0.00688269	0.0595515	-0.00461649	0.988946	0.998697	NA
ENSRNOG00000066809	Or8j3	0	4	NA	NA	NA	0.0244768	0.926967	0.97948	NA	NA	NA	NA	NA	NA
ENSRNOG00000066811	Obox1	0	4	-1.16754	0.699816	NA	-0.187638	0.545253	0.97948	-0.632224	0.0526117	NA	NA	NA	NA
ENSRNOG00000066812		0	4	NA	NA	NA	0.0244768	0.926967	0.97948	NA	NA	NA	NA	NA	NA
ENSRNOG00000066813		0	4	-0.853134	0.652377	NA	-0.377254	0.497454	0.97948	-0.430437	0.0530908	NA	NA	NA	NA
ENSRNOG00000066814		0	4	NA	NA	NA	0.0244768	0.926967	0.97948	NA	NA	NA	NA	NA	NA
ENSRNOG00000066815	dsr-2	0	4	0.0885759	0.968293	NA	0.363052	0.615023	0.97948	0.216506	0.0687119	NA	NA	NA	NA
ENSRNOG00000066816		0	4	-0.539574	0.863983	NA	-0.0976912	0.710333	0.97948	-0.151451	0.0511069	NA	NA	NA	NA
ENSRNOG00000066817		0	4	-1.46002	0.642311	NA	-0.293914	0.329997	0.97948	-0.648486	0.0534014	NA	NA	NA	NA
ENSRNOG00000066819	LOC120093506	0	4	NA	NA	NA	0.0244768	0.926967	0.97948	NA	NA	NA	NA	NA	NA
ENSRNOG00000066820	LOC120096855	0	4	NA	NA	NA	0.0244768	0.926967	0.97948	NA	NA	NA	NA	NA	NA
ENSRNOG00000066821	LOC120100307	0	4	NA	NA	NA	0.0244768	0.926967	0.97948	NA	NA	NA	NA	NA	NA
ENSRNOG00000066822	Moap1-ps1	0	4	0.0374979	0.990501	NA	-0.0330943	0.90493	0.97948	0.0907101	0.0608944	NA	NA	NA	NA
ENSRNOG00000066823		0	4	1.17163	0.612106	NA	-0.138669	0.791154	0.97948	0.965449	0.127593	NA	NA	NA	NA
ENSRNOG00000066824		0	4	NA	NA	NA	0.0244768	0.926967	0.97948	NA	NA	NA	NA	NA	NA
ENSRNOG00000066825	LOC120102652	0	4	NA	NA	NA	0.0244768	0.926967	0.97948	NA	NA	NA	NA	NA	NA
ENSRNOG00000066826		0	4	0.518389	0.869274	NA	0.161453	0.548118	0.97948	0.302041	0.0741763	NA	NA	NA	NA
ENSRNOG00000066827		0	4	0.508299	0.188923	0.498403	0.725857	0.0621795	0.97948	0.623568	0.267017	0.575449	0.132484	0.998697	NA
ENSRNOG00000066828	LOC102551431	0	4	1.09153	0.728899	NA	0.349199	0.270594	0.97948	0.517501	0.0926784	NA	NA	NA	NA
ENSRNOG00000066829		0	4	-0.443394	0.888051	NA	0.345704	0.343515	0.97948	-0.232872	0.0535903	NA	NA	NA	NA
ENSRNOG00000066830		0	4	-0.539574	0.863983	NA	-0.0976912	0.710333	0.97948	-0.151451	0.0511069	NA	NA	NA	NA
ENSRNOG00000066833		0	4	0.68891	0.822324	NA	0.114307	0.771363	0.97948	0.640286	0.0870192	NA	NA	NA	NA
ENSRNOG00000066834		0	4	NA	NA	NA	0.0244768	0.926967	0.97948	NA	NA	NA	NA	NA	NA
ENSRNOG00000066835	H3c13	0	4	-0.0358023	0.963858	NA	0.0585322	0.910634	0.97948	0.113259	0.0647803	NA	NA	NA	NA
ENSRNOG00000066836		0	4	-1.76239	0.528862	NA	0.0303686	0.949305	0.986031	-1.03747	0.0666333	NA	NA	NA	NA
ENSRNOG00000066837	Spetex2el6	0	4	NA	NA	NA	0.0244768	0.926967	0.97948	NA	NA	NA	NA	NA	NA
ENSRNOG00000066838		0	4	-1.29776	0.58473	NA	-0.642267	0.0999373	0.97948	-0.547051	0.0524865	NA	NA	NA	NA
ENSRNOG00000066839	LOC120096090	0	4	1.10107	0.726609	NA	0.683394	0.0730259	0.97948	0.520108	0.0928796	NA	NA	NA	NA
ENSRNOG00000066840		0	4	NA	NA	NA	0.0244768	0.926967	0.97948	NA	NA	NA	NA	NA	NA
ENSRNOG00000066841		0	4	NA	NA	NA	0.0244768	0.926967	0.97948	NA	NA	NA	NA	NA	NA
ENSRNOG00000066842	Mzt2b	0	4	-0.0172918	0.985115	NA	0.0174072	0.978032	0.992555	0.149066	0.0681505	NA	NA	NA	NA
ENSRNOG00000066843		0	4	NA	NA	NA	0.0244768	0.926967	0.97948	NA	NA	NA	NA	NA	NA
ENSRNOG00000066844		0	4	NA	NA	NA	0.0244768	0.926967	0.97948	NA	NA	NA	NA	NA	NA
ENSRNOG00000066845	LOC120096194	0	4	0.131059	0.799124	NA	0.0781485	0.864268	0.97948	0.280583	0.0960851	0.255703	0.580729	0.998697	NA
ENSRNOG00000066846		0	4	0.469768	0.743969	NA	0.201612	0.798079	0.97948	0.657273	0.100619	0.56338	0.568963	0.998697	NA
ENSRNOG00000066848	Or8b43b	0	4	-1.48223	0.603707	NA	0.0841524	0.850422	0.97948	-0.849664	0.0586223	NA	NA	NA	NA
ENSRNOG00000066849	RGD1564748	0	4	0.0592141	0.984226	NA	-0.0640704	0.844442	0.97948	0.328017	0.0737493	NA	NA	NA	NA
ENSRNOG00000066850	LOC120102377	0	4	-0.694031	0.708172	NA	-0.441329	0.402177	0.97948	-0.284903	0.0548082	NA	NA	NA	NA
ENSRNOG00000066851	LOC120097619	0	4	NA	NA	NA	0.0244768	0.926967	0.97948	NA	NA	NA	NA	NA	NA
ENSRNOG00000066852		0	4	0.414561	0.755592	NA	0.853034	0.246833	0.97948	0.438686	0.0844327	NA	NA	NA	NA
ENSRNOG00000066853	Vom1r85	0	4	-0.679992	0.803998	NA	-0.257655	0.560517	0.97948	-0.228594	0.0523962	NA	NA	NA	NA
ENSRNOG00000066854	LOC120098269	0	4	-1.52752	0.000251239	NA	-1.38123	0.00120141	0.303436	-1.40774	0.58854	-1.43371	0.000526444	0.083933	NA
ENSRNOG00000066855		0	4	-0.539574	0.863983	NA	-0.0976912	0.710333	0.97948	-0.151451	0.0511069	NA	NA	NA	NA
ENSRNOG00000066856	LOC120093279	0	4	0.518389	0.869274	NA	0.161453	0.548118	0.97948	0.302041	0.0741763	NA	NA	NA	NA
ENSRNOG00000066857	LOC120103163	0	4	NA	NA	NA	0.0244768	0.926967	0.97948	NA	NA	NA	NA	NA	NA
ENSRNOG00000066858	Sry3	0	4	NA	NA	NA	0.0244768	0.926967	0.97948	NA	NA	NA	NA	NA	NA
ENSRNOG00000066859	Smptb	0	4	NA	NA	NA	0.0244768	0.926967	0.97948	NA	NA	NA	NA	NA	NA
ENSRNOG00000066860	LOC120100366	0	4	2.02138	0.0463553	NA	1.59217	0.0133095	0.726138	1.74278	0.268161	NA	NA	NA	NA
ENSRNOG00000066861	LOC120100329	0	4	NA	NA	NA	0.0244768	0.926967	0.97948	NA	NA	NA	NA	NA	NA
ENSRNOG00000066862		0	4	0.518389	0.869274	NA	0.161453	0.548118	0.97948	0.302041	0.0741763	NA	NA	NA	NA
ENSRNOG00000066863		0	4	-0.579366	0.826936	NA	-0.450466	0.459993	0.97948	-0.221161	0.0522806	NA	NA	NA	NA
ENSRNOG00000066864		0	4	-0.163054	0.952457	NA	-0.195262	0.66543	0.97948	0.143748	0.0628719	NA	NA	NA	NA
ENSRNOG00000066865	LOC120096072	0	4	NA	NA	NA	0.0244768	0.926967	0.97948	NA	NA	NA	NA	NA	NA
ENSRNOG00000066866		0	4	-0.38443	0.779147	NA	-0.138348	0.822941	0.97948	-0.138	0.0500941	NA	NA	NA	NA
ENSRNOG00000066867		0	4	0.605352	0.847577	NA	0.0862831	0.754028	0.97948	0.499549	0.0807153	NA	NA	NA	NA
ENSRNOG00000066868		0	4	0.518389	0.869274	NA	0.161453	0.548118	0.97948	0.302041	0.0741763	NA	NA	NA	NA
ENSRNOG00000066869	Wfdc18l1	0	4	0.0374979	0.990501	NA	0.0392846	0.880647	0.97948	0.0996142	0.061556	NA	NA	NA	NA
ENSRNOG00000066870	LOC120101643	0	4	0.579527	0.832049	NA	-0.0604573	0.894998	0.97948	0.691642	0.0954539	NA	NA	NA	NA
ENSRNOG00000066871		0	4	-1.02047	0.745951	NA	-0.149572	0.584398	0.97948	-0.486963	0.0524805	NA	NA	NA	NA
ENSRNOG00000066872		0	4	0.336009	0.879798	NA	0.21692	0.684328	0.97948	0.428008	0.0745611	NA	NA	NA	NA
ENSRNOG00000066873		0	4	0.554257	0.704903	NA	0.128973	0.876058	0.97948	0.788415	0.118321	0.649587	0.466376	0.998697	NA
ENSRNOG00000066874		0	4	-0.12262	0.88307	NA	-0.153608	0.796296	0.97948	0.116349	0.0646947	NA	NA	NA	NA
ENSRNOG00000066875	Dcun1d3	0	4	-0.35787	0.878634	NA	-0.559217	0.188522	0.97948	0.165673	0.0646792	NA	NA	NA	NA
ENSRNOG00000066876		0	4	0.0717067	0.97073	NA	-0.4478	0.612105	0.97948	0.344152	0.0742284	0.217928	0.830942	0.998697	NA
ENSRNOG00000066877	Zfp950l7	0	4	-0.707981	0.748177	NA	-0.108952	0.843176	0.97948	-0.3991	0.0537086	NA	NA	NA	NA
ENSRNOG00000066878	Cyp4a3	0	4	-0.149154	0.955156	NA	-0.351673	0.574656	0.97948	0.135392	0.0625091	NA	NA	NA	NA
ENSRNOG00000066879	Or1e1	0	4	-1.15479	0.687248	NA	-0.212949	0.55419	0.97948	-0.62769	0.0524766	NA	NA	NA	NA
ENSRNOG00000066880		0	4	-0.283383	0.842984	NA	-0.104454	0.86841	0.97948	-0.0750002	0.050353	NA	NA	NA	NA
ENSRNOG00000066881		0	4	-0.539574	0.863983	NA	-0.17007	0.540931	0.97948	-0.160355	0.0514508	NA	NA	NA	NA
ENSRNOG00000066882		0	4	NA	NA	NA	0.0244768	0.926967	0.97948	NA	NA	NA	NA	NA	NA
ENSRNOG00000066883		0	4	-0.539574	0.863983	NA	-0.0976912	0.710333	0.97948	-0.151451	0.0511069	NA	NA	NA	NA
ENSRNOG00000066884	LOC102550999	0	4	0.422773	0.854492	NA	-0.219318	0.600494	0.97948	0.680047	0.0950904	NA	NA	NA	NA
ENSRNOG00000066885	Btbd35f9	0	4	NA	NA	NA	0.0244768	0.926967	0.97948	NA	NA	NA	NA	NA	NA
ENSRNOG00000066886	Smco3	0	4	-1.57123	0.586041	NA	-0.216819	0.653127	0.97948	-0.850927	0.0568395	NA	NA	NA	NA
ENSRNOG00000066887	Nid2l2	0	4	-0.669279	0.756615	NA	-0.0292223	0.966936	0.987453	-0.386982	0.0535714	NA	NA	NA	NA
ENSRNOG00000066888		0	4	-0.871519	0.634178	0.874377	-0.320345	0.818977	0.97948	-0.618838	0.0585988	-0.785263	0.473126	0.998697	NA
ENSRNOG00000066889	Vom1r-ps84	0	4	-0.929086	0.74527	NA	-0.22906	0.527146	0.97948	-0.461957	0.0526975	NA	NA	NA	NA
ENSRNOG00000066890	Or14j1	0	4	-1.20032	0.690825	NA	-0.200213	0.535886	0.97948	-0.653577	0.0527363	NA	NA	NA	NA
ENSRNOG00000066892		0	4	0.0374979	0.990501	NA	0.0392846	0.880647	0.97948	0.0996142	0.061556	NA	NA	NA	NA
ENSRNOG00000066893	Bcas3	0	4	-0.112704	0.934604	NA	0.229265	0.791942	0.97948	0.0552902	0.0588741	-0.0237646	0.977793	0.998697	NA
ENSRNOG00000066894	Tcaf2c	0	4	-0.434546	0.53775	NA	-0.192606	0.688351	0.97948	-0.285199	0.0527109	NA	NA	NA	NA
ENSRNOG00000066895	Fancd2osl1	0	4	1.44259	0.645759	NA	0.244502	0.429434	0.97948	1.01477	0.135305	NA	NA	NA	NA
ENSRNOG00000066896	Rps19-ps18	0	4	-1.52516	0.573854	NA	-0.418292	0.370772	0.97948	-0.885473	0.0565696	NA	NA	NA	NA
ENSRNOG00000066897		0	4	NA	NA	NA	0.0244768	0.926967	0.97948	NA	NA	NA	NA	NA	NA
ENSRNOG00000066898	LOC120100471	0	4	NA	NA	NA	0.0244768	0.926967	0.97948	NA	NA	NA	NA	NA	NA
ENSRNOG00000066899		0	4	-0.771511	0.567909	NA	-0.0310103	0.964163	0.986789	-0.726718	0.0569874	NA	NA	NA	NA
ENSRNOG00000066900		0	4	0.12446	0.968477	NA	-0.0541597	0.847845	0.97948	0.314185	0.073906	NA	NA	NA	NA
ENSRNOG00000066901		0	4	-0.226294	0.860291	NA	0.108095	0.863701	0.97948	-0.139239	0.0502405	NA	NA	NA	NA
ENSRNOG00000066902	LOC120095301	0	4	0.714041	0.649672	NA	0.662235	0.32211	0.97948	0.369312	0.0745788	NA	NA	NA	NA
ENSRNOG00000066903		0	4	-0.14423	0.751805	NA	-0.0205284	0.955369	0.986031	0.0196418	0.0575102	-0.0758464	0.838562	0.998697	NA
ENSRNOG00000066904		0	4	NA	NA	NA	0.0244768	0.926967	0.97948	NA	NA	NA	NA	NA	NA
ENSRNOG00000066905	LOC120093507	0	4	-0.539574	0.863983	NA	-0.0976912	0.710333	0.97948	-0.151451	0.0511069	NA	NA	NA	NA
ENSRNOG00000066906		0	4	0.0591203	0.918376	NA	0.0539174	0.892776	0.97948	0.242628	0.0784189	0.161052	0.684536	0.998697	NA
ENSRNOG00000066907	LOC120100307	0	4	NA	NA	NA	0.0244768	0.926967	0.97948	NA	NA	NA	NA	NA	NA
ENSRNOG00000066908		0	4	-1.83746	0.403244	NA	-1.04182	0.0593548	0.97948	-1.06929	0.0664388	NA	NA	NA	NA
ENSRNOG00000066909	Rnu6-433	0	4	NA	NA	NA	0.0244768	0.926967	0.97948	NA	NA	NA	NA	NA	NA
ENSRNOG00000066910		0	4	NA	NA	NA	0.0244768	0.926967	0.97948	NA	NA	NA	NA	NA	NA
ENSRNOG00000066911	LOC120102646	0	4	0.518389	0.869274	NA	0.296579	0.316922	0.97948	0.303988	0.0741814	NA	NA	NA	NA
ENSRNOG00000066912		0	4	0.518389	0.869274	NA	0.161453	0.548118	0.97948	0.302041	0.0741763	NA	NA	NA	NA
ENSRNOG00000066913	Serpinb3a	0	4	0.0374979	0.990501	NA	0.0392846	0.880647	0.97948	0.0996142	0.061556	NA	NA	NA	NA
ENSRNOG00000066914		0	4	-1.55693	0.56064	NA	-0.516593	0.2954	0.97948	-0.907332	0.0584625	NA	NA	NA	NA
ENSRNOG00000066915	U2l2	0	4	0.0374979	0.990501	NA	0.0392846	0.880647	0.97948	0.0996142	0.061556	NA	NA	NA	NA
ENSRNOG00000066916		0	4	0.317814	0.778588	NA	0.567618	0.437069	0.97948	0.379718	0.0771336	NA	NA	NA	NA
ENSRNOG00000066917	Mup4-ps5	0	4	0.9617	0.759276	NA	0.049955	0.874556	0.97948	0.803435	0.106305	NA	NA	NA	NA
ENSRNOG00000066918		0	4	-0.141589	0.958491	NA	-0.190876	0.696036	0.97948	0.157117	0.0635375	NA	NA	NA	NA
ENSRNOG00000066919	H2bu1	0	4	0.482305	0.0941246	0.346829	0.556912	0.154925	0.97948	0.559658	0.132668	0.558358	0.147685	0.998697	NA
ENSRNOG00000066920		0	4	0.9617	0.759276	NA	0.122334	0.684542	0.97948	0.812339	0.107045	NA	NA	NA	NA
ENSRNOG00000066921	LOC120096086	0	4	NA	NA	NA	0.0244768	0.926967	0.97948	NA	NA	NA	NA	NA	NA
ENSRNOG00000066922		0	4	-0.539574	0.863983	NA	-0.0976912	0.710333	0.97948	-0.151451	0.0511069	NA	NA	NA	NA
ENSRNOG00000066923	LOC120098033	0	4	-0.539574	0.863983	NA	-0.0976912	0.710333	0.97948	-0.151451	0.0511069	NA	NA	NA	NA
ENSRNOG00000066925		0	4	-0.351404	0.850874	NA	0.400593	0.444287	0.97948	-0.32813	0.054592	NA	NA	NA	NA
ENSRNOG00000066926		0	4	0.620179	0.843878	NA	0.619741	0.147819	0.97948	0.588954	0.0890089	NA	NA	NA	NA
ENSRNOG00000066927		0	4	-0.60053	0.839629	NA	-0.140639	0.663611	0.97948	-0.232289	0.052892	NA	NA	NA	NA
ENSRNOG00000066928		0	4	0.0374979	0.990501	NA	0.0392846	0.880647	0.97948	0.0996142	0.061556	NA	NA	NA	NA
ENSRNOG00000066929		0	4	0.0592141	0.984226	NA	-0.0640704	0.844442	0.97948	0.328017	0.0737493	NA	NA	NA	NA
ENSRNOG00000066930		0	4	-2.22075	0.390256	NA	-0.876914	0.131708	0.97948	-1.4773	0.116656	NA	NA	NA	NA
ENSRNOG00000066931	Or5b100	0	4	-0.539574	0.863983	NA	-0.0976912	0.710333	0.97948	-0.151451	0.0511069	NA	NA	NA	NA
ENSRNOG00000066932	Pfdn2	0	4	0.184722	0.218195	0.546916	0.282116	0.344515	0.97948	0.293454	0.095076	0.284051	0.370755	0.998697	NA
ENSRNOG00000066933		0	4	0.408271	0.424366	NA	0.439641	0.307799	0.97948	0.499325	0.174206	0.503782	0.245033	0.998697	NA
ENSRNOG00000066934	Or4p18b	0	4	-1.74934	0.535355	NA	-0.346794	0.352951	0.97948	-1.04389	0.0688419	NA	NA	NA	NA
ENSRNOG00000066935		0	4	-0.102621	0.820575	0.947669	-0.0387592	0.931071	0.981491	0.021413	0.0583767	0.00374195	0.99339	0.998976	NA
ENSRNOG00000066936	Vom1r81	0	4	0.12446	0.968477	NA	-0.0406994	0.896268	0.97948	0.142957	0.0631441	NA	NA	NA	NA
ENSRNOG00000066937	LOC120095816	0	4	-0.539574	0.863983	NA	-0.0976912	0.710333	0.97948	-0.151451	0.0511069	NA	NA	NA	NA
ENSRNOG00000066938		0	4	0.518389	0.869274	NA	0.161453	0.548118	0.97948	0.302041	0.0741763	NA	NA	NA	NA
ENSRNOG00000066939		0	4	-1.13797	0.71388	NA	-0.0623448	0.849575	0.97948	-0.707797	0.0525615	NA	NA	NA	NA
ENSRNOG00000066940		0	4	0.605352	0.847577	NA	0.0862831	0.754028	0.97948	0.499549	0.0807153	NA	NA	NA	NA
ENSRNOG00000066941	Olr1024	0	4	-0.849443	0.78706	NA	-0.0448362	0.873397	0.97948	-0.507917	0.0525008	NA	NA	NA	NA
ENSRNOG00000066942	Cox6b1	0	4	-0.750139	0.349856	NA	-0.298409	0.630155	0.97948	-0.599638	0.0605057	NA	NA	NA	NA
ENSRNOG00000066943	Vom1r98	0	4	-0.914054	0.749408	NA	-0.227149	0.525627	0.97948	-0.452755	0.0527673	NA	NA	NA	NA
ENSRNOG00000066944	LOC120098374	0	4	NA	NA	NA	0.0244768	0.926967	0.97948	NA	NA	NA	NA	NA	NA
ENSRNOG00000066945		0	4	0.0841566	0.890909	NA	0.072478	0.891198	0.97948	0.217308	0.0751816	0.17697	0.740786	0.998697	NA
ENSRNOG00000066946		0	4	NA	NA	NA	0.0244768	0.926967	0.97948	NA	NA	NA	NA	NA	NA
ENSRNOG00000066947	LOC120097593	0	4	1.10107	0.726609	NA	0.741909	0.0845225	0.97948	0.791381	0.10702	NA	NA	NA	NA
ENSRNOG00000066948	Or10ag2	0	4	-1.44336	0.646171	NA	-0.284095	0.333282	0.97948	-0.635773	0.0532621	NA	NA	NA	NA
ENSRNOG00000066949		0	4	NA	NA	NA	0.0244768	0.926967	0.97948	NA	NA	NA	NA	NA	NA
ENSRNOG00000066950	Or4a72	0	4	0.518389	0.869274	NA	0.161453	0.548118	0.97948	0.302041	0.0741763	NA	NA	NA	NA
ENSRNOG00000066951		0	4	0.61293	0.0888747	0.338741	0.691796	0.070357	0.97948	0.772649	0.271301	0.74452	0.0567229	0.873657	NA
ENSRNOG00000066953	LOC134480579	0	4	0.513544	0.728436	NA	0.0784364	0.90143	0.97948	0.538317	0.0932325	NA	NA	NA	NA
ENSRNOG00000066954		0	4	-0.539574	0.863983	NA	-0.0976912	0.710333	0.97948	-0.151451	0.0511069	NA	NA	NA	NA
ENSRNOG00000066955	Or9a4	0	4	0.813746	0.720449	NA	-0.233218	0.702952	0.97948	1.01054	0.125712	0.873748	0.478294	0.998697	NA
ENSRNOG00000066956		0	4	-0.539574	0.863983	NA	-0.0976912	0.710333	0.97948	-0.151451	0.0511069	NA	NA	NA	NA
ENSRNOG00000066957	LOC120098007	0	4	NA	NA	NA	0.0244768	0.926967	0.97948	NA	NA	NA	NA	NA	NA
ENSRNOG00000066958		0	4	-0.151213	0.91586	NA	-0.0171199	0.980725	0.993501	0.102645	0.0611482	NA	NA	NA	NA
ENSRNOG00000066959	Or8g36c	0	4	0.0374979	0.990501	NA	-0.0330943	0.90493	0.97948	0.0907101	0.0608944	NA	NA	NA	NA
ENSRNOG00000066960	Mrps21l	0	4	-0.539574	0.863983	NA	-0.17007	0.540931	0.97948	-0.160355	0.0514508	NA	NA	NA	NA
ENSRNOG00000066961		0	4	-1.02047	0.745951	NA	-0.149572	0.584398	0.97948	-0.486963	0.0524805	NA	NA	NA	NA
ENSRNOG00000066962	LOC120103164	0	4	NA	NA	NA	0.0244768	0.926967	0.97948	NA	NA	NA	NA	NA	NA
ENSRNOG00000066963	Ctag2l2	0	4	-1.02047	0.745951	NA	-0.149572	0.584398	0.97948	-0.486963	0.0524805	NA	NA	NA	NA
ENSRNOG00000066964	LOC120093102	0	4	NA	NA	NA	0.0244768	0.926967	0.97948	NA	NA	NA	NA	NA	NA
ENSRNOG00000066965		0	4	-0.866289	0.782902	NA	-0.14712	0.610189	0.97948	-0.384708	0.0532741	NA	NA	NA	NA
ENSRNOG00000066966	Or6c76b	0	4	0.0374979	0.990501	NA	-0.269624	0.461367	0.97948	0.0449594	0.0577045	NA	NA	NA	NA
ENSRNOG00000066967		0	4	-1.30521	0.442203	NA	-0.514616	0.347955	0.97948	-0.638936	0.0532152	NA	NA	NA	NA
ENSRNOG00000066969	Zfp790	0	4	-0.833084	0.760463	NA	-0.694711	0.192885	0.97948	-0.279636	0.0542358	NA	NA	NA	NA
ENSRNOG00000066970	Aldh3b2	0	4	NA	NA	NA	0.0244768	0.926967	0.97948	NA	NA	NA	NA	NA	NA
ENSRNOG00000066971		0	4	NA	NA	NA	0.0244768	0.926967	0.97948	NA	NA	NA	NA	NA	NA
ENSRNOG00000066972		0	4	0.363085	0.870378	NA	0.374006	0.524547	0.97948	0.424005	0.0744744	NA	NA	NA	NA
ENSRNOG00000066973	Kctd12	0	4	2.3027	0.133388	NA	1.62761	0.00396671	0.483757	1.38783	0.213919	NA	NA	NA	NA
ENSRNOG00000066974		0	4	-0.582602	0.0285973	0.170297	-0.493342	0.174157	0.97948	-0.474588	0.657387	-0.503011	0.160171	0.998697	NA
ENSRNOG00000066976	LOC120103190	0	4	-0.330242	0.785566	NA	-0.106974	0.880486	0.97948	-0.285085	0.0546765	NA	NA	NA	NA
ENSRNOG00000066977		0	4	0.0677574	0.820199	0.947669	0.194287	0.588178	0.97948	0.179718	0.11539	0.131701	0.705022	0.998697	NA
ENSRNOG00000066978		0	4	-0.578713	0.845723	NA	0.383071	0.32108	0.97948	-0.520303	0.0525033	NA	NA	NA	NA
ENSRNOG00000066979	Or8k30b	0	4	-0.539574	0.863983	NA	-0.0976912	0.710333	0.97948	-0.151451	0.0511069	NA	NA	NA	NA
ENSRNOG00000066980	Rnu6-317	0	4	NA	NA	NA	0.0244768	0.926967	0.97948	NA	NA	NA	NA	NA	NA
ENSRNOG00000066981		0	4	-0.302048	0.879316	0.967714	-0.823366	0.579358	0.97948	-0.0453724	0.0509943	-0.25751	0.808455	0.998697	NA
ENSRNOG00000066982	LOC103693502	0	4	NA	NA	NA	0.0244768	0.926967	0.97948	NA	NA	NA	NA	NA	NA
ENSRNOG00000066983		0	4	-1.88389	0.433466	NA	-0.985563	0.0216245	0.846207	-0.671953	0.0565893	NA	NA	NA	NA
ENSRNOG00000066984	LOC120093327	0	4	NA	NA	NA	0.0244768	0.926967	0.97948	NA	NA	NA	NA	NA	NA
ENSRNOG00000066985	LOC120102760	0	4	NA	NA	NA	0.0244768	0.926967	0.97948	NA	NA	NA	NA	NA	NA
ENSRNOG00000066986	Zfp619	0	4	-1.12872	0.462272	NA	-0.258678	0.664486	0.97948	-0.813618	0.0573619	NA	NA	NA	NA
ENSRNOG00000066987		0	4	-0.539574	0.863983	NA	-0.0976912	0.710333	0.97948	-0.151451	0.0511069	NA	NA	NA	NA
ENSRNOG00000066988	Tbpl1	0	4	0.323722	0.368439	0.703666	0.484907	0.247258	0.97948	0.449907	0.236116	0.402867	0.320182	0.998697	NA
ENSRNOG00000066989		0	4	-0.810103	0.148962	NA	-0.931286	0.0646148	0.97948	-0.712443	0.128299	-0.728196	0.132634	0.998697	NA
ENSRNOG00000066990	LOC120101123	0	4	NA	NA	NA	0.0244768	0.926967	0.97948	NA	NA	NA	NA	NA	NA
ENSRNOG00000066991		0	4	-1.46002	0.642311	NA	-0.293914	0.329997	0.97948	-0.648486	0.0534014	NA	NA	NA	NA
ENSRNOG00000066992		0	4	-1.44336	0.646171	NA	-0.284095	0.333282	0.97948	-0.635773	0.0532621	NA	NA	NA	NA
ENSRNOG00000066993		0	4	-0.539574	0.863983	NA	-0.17007	0.540931	0.97948	-0.160355	0.0514508	NA	NA	NA	NA
ENSRNOG00000066994		0	4	-1.31555	0.624144	NA	-0.421097	0.401352	0.97948	-0.74054	0.0530549	NA	NA	NA	NA
ENSRNOG00000066995		0	4	0.518389	0.869274	NA	0.296579	0.316922	0.97948	0.303988	0.0741814	NA	NA	NA	NA
ENSRNOG00000066996		0	4	0.518389	0.869274	NA	0.161453	0.548118	0.97948	0.302041	0.0741763	NA	NA	NA	NA
ENSRNOG00000066997	LOC120097595	0	4	-1.02047	0.745951	NA	-0.238134	0.38296	0.97948	-0.336814	0.0534621	NA	NA	NA	NA
ENSRNOG00000066998		0	4	0.222645	0.889208	NA	0.628096	0.372648	0.97948	0.338075	0.0741899	NA	NA	NA	NA
ENSRNOG00000066999	Smim44	0	4	0.0374979	0.990501	NA	-0.269624	0.455011	0.97948	0.0857683	0.0605372	NA	NA	NA	NA
ENSRNOG00000067000		0	4	-0.189645	0.907081	NA	0.159132	0.80549	0.97948	-0.0335814	0.0525099	NA	NA	NA	NA
ENSRNOG00000067001		0	4	NA	NA	NA	0.0244768	0.926967	0.97948	NA	NA	NA	NA	NA	NA
ENSRNOG00000067002		0	4	-0.387946	0.886311	NA	-0.257522	0.587765	0.97948	-0.0250507	0.0530958	NA	NA	NA	NA
ENSRNOG00000067003		0	4	-1.44336	0.646171	NA	-0.284095	0.333282	0.97948	-0.635773	0.0532621	NA	NA	NA	NA
ENSRNOG00000067004		0	4	-1.21655	0.583191	NA	-0.615382	0.491515	0.97948	-0.898895	0.0619673	-0.976674	0.36797	0.998697	NA
ENSRNOG00000067005	Prknl1	0	4	-1.00022	0.646012	NA	-0.911279	0.0956526	0.97948	-0.361913	0.0544373	NA	NA	NA	NA
ENSRNOG00000067006	Olr1451	0	4	-1.5614	0.578696	NA	-0.278681	0.475827	0.97948	-0.937707	0.0574672	NA	NA	NA	NA
ENSRNOG00000067007		0	4	1.08063	0.482334	NA	1.40621	0.0215178	0.84525	0.831536	0.11846	NA	NA	NA	NA
ENSRNOG00000067008	Olr1469	0	4	-0.24205	0.93385	NA	-0.104588	0.763689	0.97948	0.080501	0.0592444	NA	NA	NA	NA
ENSRNOG00000067009	LOC120098010	0	4	NA	NA	NA	0.0244768	0.926967	0.97948	NA	NA	NA	NA	NA	NA
ENSRNOG00000067010		0	4	-0.539574	0.863983	NA	-0.17007	0.540931	0.97948	-0.160355	0.0514508	NA	NA	NA	NA
ENSRNOG00000067011		0	4	NA	NA	NA	0.0244768	0.926967	0.97948	NA	NA	NA	NA	NA	NA
ENSRNOG00000067012		0	4	NA	NA	NA	0.0244768	0.926967	0.97948	NA	NA	NA	NA	NA	NA
ENSRNOG00000067013		0	4	-1.02047	0.745951	NA	-0.238134	0.38296	0.97948	-0.336814	0.0534621	NA	NA	NA	NA
ENSRNOG00000067014		0	4	-2.34065	0.298239	NA	-0.413	0.458308	0.97948	-1.37064	0.0852943	NA	NA	NA	NA
ENSRNOG00000067015	Or5p69	0	4	-1.38453	0.618751	NA	-0.328391	0.408333	0.97948	-0.798294	0.0551333	NA	NA	NA	NA
ENSRNOG00000067016		0	4	-0.0846978	0.95864	NA	0.288544	0.691728	0.97948	0.0560285	0.0581772	NA	NA	NA	NA
ENSRNOG00000067017	LOC120096048	0	4	NA	NA	NA	0.0244768	0.926967	0.97948	NA	NA	NA	NA	NA	NA
ENSRNOG00000067018		0	4	-1.13866	0.30368	NA	-0.695461	0.368221	0.97948	-0.891255	0.069506	NA	NA	NA	NA
ENSRNOG00000067019	LOC120101266	0	4	NA	NA	NA	0.0244768	0.926967	0.97948	NA	NA	NA	NA	NA	NA
ENSRNOG00000067020	LOC120096034	0	4	NA	NA	NA	0.0244768	0.926967	0.97948	NA	NA	NA	NA	NA	NA
ENSRNOG00000067021		0	4	-1.14926	0.713748	NA	-0.0688583	0.813572	0.97948	-0.736694	0.0532764	NA	NA	NA	NA
ENSRNOG00000067022	Apela	0	4	0.700657	0.807752	NA	-0.00540651	0.988586	0.996736	0.790216	0.102865	NA	NA	NA	NA
ENSRNOG00000067023		0	4	0.0374979	0.990501	NA	0.0392846	0.880647	0.97948	0.0996142	0.061556	NA	NA	NA	NA
ENSRNOG00000067024	LOC120102560	0	4	NA	NA	NA	0.0244768	0.926967	0.97948	NA	NA	NA	NA	NA	NA
ENSRNOG00000067025		0	4	-0.539574	0.863983	NA	-0.0976912	0.710333	0.97948	-0.151451	0.0511069	NA	NA	NA	NA
ENSRNOG00000067026		0	4	-1.42652	0.650085	NA	-0.181812	0.520881	0.97948	-0.758982	0.054495	NA	NA	NA	NA
ENSRNOG00000067027	H3f3bl2	0	4	0.518389	0.869274	NA	0.161453	0.548118	0.97948	0.302041	0.0741763	NA	NA	NA	NA
ENSRNOG00000067028	Rpl39l3	0	4	NA	NA	NA	0.0244768	0.926967	0.97948	NA	NA	NA	NA	NA	NA
ENSRNOG00000067029		0	4	NA	NA	NA	0.0244768	0.926967	0.97948	NA	NA	NA	NA	NA	NA
ENSRNOG00000067030		0	4	0.9617	0.759276	NA	0.049955	0.874556	0.97948	0.803435	0.106305	NA	NA	NA	NA
ENSRNOG00000067031	Rbx1-ps2	0	4	-0.539574	0.863983	NA	-0.0976912	0.710333	0.97948	-0.151451	0.0511069	NA	NA	NA	NA
ENSRNOG00000067032		0	4	1.24339	0.156295	NA	1.15273	0.0418367	0.97948	1.31484	0.235616	NA	NA	NA	NA
ENSRNOG00000067033		0	4	0.605352	0.847577	NA	0.0862831	0.754028	0.97948	0.499549	0.0807153	NA	NA	NA	NA
ENSRNOG00000067034		0	4	0.0374979	0.990501	NA	0.0392846	0.880647	0.97948	0.0996142	0.061556	NA	NA	NA	NA
ENSRNOG00000067035		0	4	1.08624	0.730167	NA	0.208451	0.461102	0.97948	0.701975	0.102605	NA	NA	NA	NA
ENSRNOG00000067036	Or6c6i	0	4	-0.539574	0.863983	NA	-0.0976912	0.710333	0.97948	-0.151451	0.0511069	NA	NA	NA	NA
ENSRNOG00000067037		0	4	-1.18453	0.691746	NA	-0.219211	0.496385	0.97948	-0.64294	0.0531473	NA	NA	NA	NA
ENSRNOG00000067038		0	4	0.562082	0.0132342	0.0996978	0.682261	0.0499394	0.97948	0.700794	0.130326	0.639727	0.0601095	0.886687	NA
ENSRNOG00000067039	Rhoa-ps1	0	4	0.518389	0.869274	NA	0.161453	0.548118	0.97948	0.302041	0.0741763	NA	NA	NA	NA
ENSRNOG00000067040	Zfp442	0	4	-0.548075	0.252501	NA	-0.480532	0.316839	0.97948	-0.409128	0.0663928	-0.425811	0.344241	0.998697	NA
ENSRNOG00000067041		0	4	-1.04591	0.703568	NA	-0.326004	0.452505	0.97948	-0.499962	0.0525464	NA	NA	NA	NA
ENSRNOG00000067042	Pramef8l2	0	4	NA	NA	NA	0.0244768	0.926967	0.97948	NA	NA	NA	NA	NA	NA
ENSRNOG00000067043	Or4d2b	0	4	0.205369	0.937628	NA	-0.367122	0.600605	0.97948	0.441118	0.0753488	0.329646	0.77941	0.998697	NA
ENSRNOG00000067044		0	4	-1.16754	0.699816	NA	-0.187638	0.545253	0.97948	-0.632224	0.0526117	NA	NA	NA	NA
ENSRNOG00000067045	Lce3el1	0	4	0.12446	0.968477	NA	-0.0541597	0.847845	0.97948	0.314185	0.073906	NA	NA	NA	NA
ENSRNOG00000067046	Spetex2el7	0	4	0.12446	0.968477	NA	0.0344024	0.903956	0.97948	0.164037	0.0646345	NA	NA	NA	NA
ENSRNOG00000067047		0	4	0.9617	0.759276	NA	0.049955	0.874556	0.97948	0.803435	0.106305	NA	NA	NA	NA
ENSRNOG00000067048	Trim62	0	4	-0.715825	0.784392	NA	-0.638604	0.342935	0.97948	-0.348932	0.0546144	-0.512091	0.676107	0.998697	NA
ENSRNOG00000067049	LOC120096062	0	4	NA	NA	NA	0.0244768	0.926967	0.97948	NA	NA	NA	NA	NA	NA
ENSRNOG00000067050		0	4	-0.315269	0.91804	NA	-0.10994	0.72312	0.97948	0.00251381	0.0547391	NA	NA	NA	NA
ENSRNOG00000067051	Or2ag16	0	4	-0.60053	0.839629	NA	-0.140639	0.663611	0.97948	-0.232289	0.052892	NA	NA	NA	NA
ENSRNOG00000067052		0	4	-0.443394	0.888051	NA	-0.0125961	0.963009	0.986031	-0.235898	0.0537163	NA	NA	NA	NA
ENSRNOG00000067053		0	4	0.280293	0.878287	NA	0.258646	0.650098	0.97948	0.403237	0.0750801	NA	NA	NA	NA
ENSRNOG00000067054		0	4	-1.11114	0.418687	NA	-0.60038	0.315983	0.97948	-0.760991	0.0577833	NA	NA	NA	NA
ENSRNOG00000067055		0	4	-0.539574	0.863983	NA	-0.0976912	0.710333	0.97948	-0.151451	0.0511069	NA	NA	NA	NA
ENSRNOG00000067056		0	4	NA	NA	NA	0.0244768	0.926967	0.97948	NA	NA	NA	NA	NA	NA
ENSRNOG00000067057	LOC120093997	0	4	NA	NA	NA	0.0244768	0.926967	0.97948	NA	NA	NA	NA	NA	NA
ENSRNOG00000067058	LOC120093108	0	4	-1.17995	0.601771	NA	-0.533227	0.196937	0.97948	-0.54263	0.0524763	NA	NA	NA	NA
ENSRNOG00000067059		0	4	-1.42652	0.650085	NA	-0.181812	0.520881	0.97948	-0.758982	0.054495	NA	NA	NA	NA
ENSRNOG00000067060	C3h15orf48	0	4	-0.60053	0.839629	NA	-0.140639	0.663611	0.97948	-0.232289	0.052892	NA	NA	NA	NA
ENSRNOG00000067061	Or6c69d	0	4	-0.931905	0.764933	NA	-0.440773	0.227986	0.97948	-0.407245	0.0529519	NA	NA	NA	NA
ENSRNOG00000067062		0	4	-0.995072	0.715886	NA	-0.262571	0.595975	0.97948	-0.517434	0.0526531	NA	NA	NA	NA
ENSRNOG00000067063		0	4	2.48322e-05	0.9999	0.9999	0.0914908	0.770397	0.97948	0.126896	0.171872	0.0762991	0.817818	0.998697	NA
ENSRNOG00000067064	Or8b101	0	4	NA	NA	NA	0.0244768	0.926967	0.97948	NA	NA	NA	NA	NA	NA
ENSRNOG00000067065	Capns1	0	4	-0.351761	0.656461	NA	-0.12309	0.814414	0.97948	-0.187863	0.0543786	NA	NA	NA	NA
ENSRNOG00000067066		0	4	0.481597	0.875712	NA	-0.0181089	0.953016	0.986031	0.626975	0.0921778	NA	NA	NA	NA
ENSRNOG00000067067		0	4	0.0427987	0.988578	NA	-0.0738892	0.825532	0.97948	0.315304	0.0734357	NA	NA	NA	NA
ENSRNOG00000067068		0	4	NA	NA	NA	0.0244768	0.926967	0.97948	NA	NA	NA	NA	NA	NA
ENSRNOG00000067069		0	4	0.585966	0.806423	NA	0.142319	0.759397	0.97948	0.484472	0.0815567	NA	NA	NA	NA
ENSRNOG00000067070	Immp2l	0	4	-1.47648	0.638503	NA	-0.250032	0.426615	0.97948	-0.787998	0.0550802	NA	NA	NA	NA
ENSRNOG00000067071	Zfp120	0	4	-0.849443	0.78706	NA	-0.0448362	0.873397	0.97948	-0.507917	0.0525008	NA	NA	NA	NA
ENSRNOG00000067072	Hmgb1l2	0	4	-0.600642	0.80036	NA	0.334304	0.420469	0.97948	-0.414156	0.0530861	NA	NA	NA	NA
ENSRNOG00000067073	Med18	0	4	-0.198618	0.943257	NA	-0.374899	0.429399	0.97948	0.138757	0.0622382	NA	NA	NA	NA
ENSRNOG00000067074	LOC120102103	0	4	0.610634	0.846259	NA	0.484449	0.176353	0.97948	0.347957	0.0743745	NA	NA	NA	NA
ENSRNOG00000067075	Mir503	0	4	NA	NA	NA	0.0244768	0.926967	0.97948	NA	NA	NA	NA	NA	NA
ENSRNOG00000067076	Frat1	0	4	0.243807	0.899733	NA	0.826075	0.185976	0.97948	0.212705	0.0676394	NA	NA	NA	NA
ENSRNOG00000067077	Aph1bl1	0	4	NA	NA	NA	0.0244768	0.926967	0.97948	NA	NA	NA	NA	NA	NA
ENSRNOG00000067078		0	4	-1.02047	0.745951	NA	-0.149572	0.584398	0.97948	-0.486963	0.0524805	NA	NA	NA	NA
ENSRNOG00000067079		0	4	NA	NA	NA	0.0244768	0.926967	0.97948	NA	NA	NA	NA	NA	NA
ENSRNOG00000067080		0	4	NA	NA	NA	0.0244768	0.926967	0.97948	NA	NA	NA	NA	NA	NA
ENSRNOG00000067081	Olr621	0	4	-0.279929	0.901466	NA	-0.533819	0.245002	0.97948	0.18746	0.0660588	NA	NA	NA	NA
ENSRNOG00000067082	U1	0	4	-1.02047	0.745951	NA	-0.238134	0.38296	0.97948	-0.336814	0.0534621	NA	NA	NA	NA
ENSRNOG00000067083		0	4	NA	NA	NA	0.0244768	0.926967	0.97948	NA	NA	NA	NA	NA	NA
ENSRNOG00000067084	LOC120100153	0	4	0.518389	0.869274	NA	0.296579	0.316922	0.97948	0.303988	0.0741814	NA	NA	NA	NA
ENSRNOG00000067086	Calm1	0	4	-0.139891	0.764473	0.929587	-0.047912	0.911649	0.97948	-0.0628849	0.0507976	-0.0141288	0.974411	0.998697	NA
ENSRNOG00000067087	LOC120096768	0	4	NA	NA	NA	0.0244768	0.926967	0.97948	NA	NA	NA	NA	NA	NA
ENSRNOG00000067088		0	4	0.586542	0.803638	NA	-0.26108	0.612385	0.97948	0.453804	0.0777878	NA	NA	NA	NA
ENSRNOG00000067090	LOC120102367	0	4	1.42493	0.518546	NA	0.528783	0.468363	0.97948	0.763357	0.108223	NA	NA	NA	NA
ENSRNOG00000067091	LOC100911818	0	4	NA	NA	NA	0.0244768	0.926967	0.97948	NA	NA	NA	NA	NA	NA
ENSRNOG00000067092		0	4	NA	NA	NA	0.0244768	0.926967	0.97948	NA	NA	NA	NA	NA	NA
ENSRNOG00000067093	Or4f14d	0	4	NA	NA	NA	0.0244768	0.926967	0.97948	NA	NA	NA	NA	NA	NA
ENSRNOG00000067094	Gm56451	0	4	0.942347	0.60625	NA	0.898809	0.117186	0.97948	0.632355	0.0986924	NA	NA	NA	NA
ENSRNOG00000067095		0	4	-1.72633	0.58162	NA	-0.205834	0.483538	0.97948	-0.987759	0.0605969	NA	NA	NA	NA
ENSRNOG00000067096	Capza3	0	4	0.951686	0.72856	NA	0.0514143	0.913841	0.97948	0.986659	0.118241	NA	NA	NA	NA
ENSRNOG00000067097	LOC120096451	0	4	NA	NA	NA	0.0244768	0.926967	0.97948	NA	NA	NA	NA	NA	NA
ENSRNOG00000067098		0	4	-0.539574	0.863983	NA	-0.17007	0.540931	0.97948	-0.160355	0.0514508	NA	NA	NA	NA
ENSRNOG00000067099	LOC120096128	0	4	NA	NA	NA	0.0244768	0.926967	0.97948	NA	NA	NA	NA	NA	NA
ENSRNOG00000067100		0	4	-0.0339685	0.989754	NA	-0.352539	0.571589	0.97948	0.23388	0.0695342	NA	NA	NA	NA
ENSRNOG00000067101		0	4	1.61714	0.60174	NA	0.118438	0.74254	0.97948	1.27835	0.174855	NA	NA	NA	NA
ENSRNOG00000067102		0	4	-0.0955072	0.909957	NA	-0.112875	0.850399	0.97948	0.138127	0.0671873	NA	NA	NA	NA
ENSRNOG00000067104		0	4	1.498	0.415791	NA	0.85052	0.206123	0.97948	1.29886	0.188412	NA	NA	NA	NA
ENSRNOG00000067105		0	4	0.625569	0.00747805	0.0673025	0.704184	0.0275382	0.892474	0.776705	0.130748	0.722172	0.0263732	0.651491	NA
ENSRNOG00000067106		0	4	-0.958265	0.749788	NA	-0.242406	0.619486	0.97948	-0.453561	0.0526923	NA	NA	NA	NA
ENSRNOG00000067107	Or9g8-ps1	0	4	-1.02047	0.745951	NA	-0.238134	0.38296	0.97948	-0.336814	0.0534621	NA	NA	NA	NA
ENSRNOG00000067108	LOC120102904	0	4	-0.958427	0.751739	NA	-0.720994	0.112754	0.97948	-0.485206	0.0524998	NA	NA	NA	NA
ENSRNOG00000067109	Or8s10	0	4	-1.07831	0.677919	NA	-0.82356	0.265967	0.97948	-0.687095	0.0531532	-0.845415	0.47757	0.998697	NA
ENSRNOG00000067110	Ms4a20	0	4	-2.05495	0.509484	NA	-0.411123	0.242636	0.97948	-1.10375	0.0728944	NA	NA	NA	NA
ENSRNOG00000067111	Pramel34	0	4	-2.53676	0.412191	NA	-0.547184	0.174819	0.97948	-1.45654	0.120359	NA	NA	NA	NA
ENSRNOG00000067112		0	4	0.353327	0.753715	NA	0.166665	0.806966	0.97948	0.411734	0.0773767	NA	NA	NA	NA
ENSRNOG00000067113	LOC120099272	0	4	NA	NA	NA	0.0244768	0.926967	0.97948	NA	NA	NA	NA	NA	NA
ENSRNOG00000067114		0	4	NA	NA	NA	0.0244768	0.926967	0.97948	NA	NA	NA	NA	NA	NA
ENSRNOG00000067115		0	4	0.0374979	0.990501	NA	0.0392846	0.880647	0.97948	0.0996142	0.061556	NA	NA	NA	NA
ENSRNOG00000067116	LOC120093333	0	4	NA	NA	NA	0.0244768	0.926967	0.97948	NA	NA	NA	NA	NA	NA
ENSRNOG00000067117	LOC120093313	0	4	NA	NA	NA	0.0244768	0.926967	0.97948	NA	NA	NA	NA	NA	NA
ENSRNOG00000067118		0	4	-0.780142	0.685877	NA	0.317017	0.720591	0.97948	-0.578727	0.0525206	-0.590329	0.564315	0.998697	NA
ENSRNOG00000067119	Smim17	0	4	0.0374979	0.990501	NA	0.0392846	0.880647	0.97948	0.0996142	0.061556	NA	NA	NA	NA
ENSRNOG00000067120	Paqr8	0	4	0.286855	0.632113	NA	0.444422	0.285618	0.97948	0.447872	0.114073	0.348659	0.444404	0.998697	NA
ENSRNOG00000067121		0	4	0.804713	0.040244	0.213167	1.1228	0.023569	0.864726	0.94026	0.119264	0.859261	0.0520214	0.860433	NA
ENSRNOG00000067122	Pigbos1	0	4	-0.539574	0.863983	NA	-0.0976912	0.710333	0.97948	-0.151451	0.0511069	NA	NA	NA	NA
ENSRNOG00000067123	5S_rRNA	0	4	NA	NA	NA	0.0244768	0.926967	0.97948	NA	NA	NA	NA	NA	NA
ENSRNOG00000067124	Cers1	0	4	0.518389	0.869274	NA	0.161453	0.548118	0.97948	0.302041	0.0741763	NA	NA	NA	NA
ENSRNOG00000067125		0	4	0.120959	0.940691	NA	0.194497	0.782202	0.97948	0.266876	0.0723569	NA	NA	NA	NA
ENSRNOG00000067126		0	4	NA	NA	NA	0.0244768	0.926967	0.97948	NA	NA	NA	NA	NA	NA
ENSRNOG00000067127		0	4	-0.539574	0.863983	NA	-0.17007	0.540931	0.97948	-0.160355	0.0514508	NA	NA	NA	NA
ENSRNOG00000067128		0	4	-0.866479	0.779762	NA	0.21118	0.58438	0.97948	-0.381682	0.0533447	NA	NA	NA	NA
ENSRNOG00000067129		0	4	-0.536398	0.0838521	0.329894	-0.544348	0.164224	0.97948	-0.469038	0.693736	-0.446037	0.295886	0.998697	NA
ENSRNOG00000067130	LOC120096937	0	4	-0.435659	0.875183	NA	0.467244	0.355906	0.97948	-0.318423	0.0547495	NA	NA	NA	NA
ENSRNOG00000067131		0	4	0.150592	0.925841	NA	0.00369434	0.995768	0.997989	0.222327	0.0697624	NA	NA	NA	NA
ENSRNOG00000067132	Mir344i	0	4	NA	NA	NA	0.0244768	0.926967	0.97948	NA	NA	NA	NA	NA	NA
ENSRNOG00000067133	LOC120098734	0	4	0.0374979	0.990501	NA	0.0392846	0.880647	0.97948	0.0996142	0.061556	NA	NA	NA	NA
ENSRNOG00000067134	Or13c9	0	4	-0.62304	0.788241	NA	-0.502005	0.247879	0.97948	-0.0564055	0.0514268	NA	NA	NA	NA
ENSRNOG00000067135	Or5ak4	0	4	-2.03998	0.490298	NA	-0.579284	0.123437	0.97948	-0.987479	0.0666621	NA	NA	NA	NA
ENSRNOG00000067136	LOC120100284	0	4	-0.539574	0.863983	NA	-0.0976912	0.710333	0.97948	-0.151451	0.0511069	NA	NA	NA	NA
ENSRNOG00000067137		0	4	-0.539574	0.863983	NA	-0.0976912	0.710333	0.97948	-0.151451	0.0511069	NA	NA	NA	NA
ENSRNOG00000067138	Tlr10	0	4	-0.221028	0.90252	NA	-0.162209	0.812099	0.97948	0.0622019	0.0587058	NA	NA	NA	NA
ENSRNOG00000067139	Rpl10l	0	4	-0.234727	0.837803	NA	0.240963	0.769163	0.97948	-0.141298	0.0510597	NA	NA	NA	NA
ENSRNOG00000067140	Idi2l3	0	4	0.730201	0.813387	NA	0.106696	0.769582	0.97948	0.679719	0.0920557	NA	NA	NA	NA
ENSRNOG00000067141		0	4	-1.57217	0.568204	NA	-0.37325	0.36758	0.97948	-0.944288	0.0591988	NA	NA	NA	NA
ENSRNOG00000067142	Or8j3	0	4	NA	NA	NA	0.0244768	0.926967	0.97948	NA	NA	NA	NA	NA	NA
ENSRNOG00000067143	LOC120101934	0	4	NA	NA	NA	0.0244768	0.926967	0.97948	NA	NA	NA	NA	NA	NA
ENSRNOG00000067144	Elob-ps4	0	4	-0.443394	0.888051	NA	-0.0125961	0.963009	0.986031	-0.235898	0.0537163	NA	NA	NA	NA
ENSRNOG00000067145	LOC120097300	0	4	NA	NA	NA	0.0244768	0.926967	0.97948	NA	NA	NA	NA	NA	NA
ENSRNOG00000067146		0	4	0.518389	0.869274	NA	0.161453	0.548118	0.97948	0.302041	0.0741763	NA	NA	NA	NA
ENSRNOG00000067147	LOC120099041	0	4	NA	NA	NA	0.0244768	0.926967	0.97948	NA	NA	NA	NA	NA	NA
ENSRNOG00000067148		0	4	-1.25626	0.631828	NA	-0.63186	0.274558	0.97948	-0.73661	0.0537689	NA	NA	NA	NA
ENSRNOG00000067149		0	4	0.419724	0.0743512	0.3049	0.581244	0.107198	0.97948	0.575714	0.137323	0.479777	0.182521	0.998697	NA
ENSRNOG00000067150		0	4	-2.52537	0.41436	NA	-0.512365	0.191462	0.97948	-1.44929	0.109376	NA	NA	NA	NA
ENSRNOG00000067151		0	4	-0.353135	0.831596	NA	0.259922	0.759301	0.97948	-0.156737	0.0507533	-0.201137	0.835732	0.998697	NA
ENSRNOG00000067152		0	4	-0.539574	0.863983	NA	-0.17007	0.540931	0.97948	-0.160355	0.0514508	NA	NA	NA	NA
ENSRNOG00000067153		0	4	0.481597	0.875712	NA	-0.0181089	0.953016	0.986031	0.626975	0.0921778	NA	NA	NA	NA
ENSRNOG00000067154		0	4	-1.72633	0.58162	NA	-0.205834	0.483538	0.97948	-0.987759	0.0605969	NA	NA	NA	NA
ENSRNOG00000067155	Ighl3	0	4	NA	NA	NA	0.0244768	0.926967	0.97948	NA	NA	NA	NA	NA	NA
ENSRNOG00000067156	Ggact-ps3	0	4	-1.02047	0.745951	NA	-0.149572	0.584398	0.97948	-0.486963	0.0524805	NA	NA	NA	NA
ENSRNOG00000067157		0	4	-1.19457	0.517817	NA	-0.658236	0.253514	0.97948	-0.712319	0.0540269	NA	NA	NA	NA
ENSRNOG00000067158	LOC120100492	0	4	0.826689	0.774928	NA	-0.683334	0.158133	0.97948	0.799943	0.104311	NA	NA	NA	NA
ENSRNOG00000067159		0	4	NA	NA	NA	0.0244768	0.926967	0.97948	NA	NA	NA	NA	NA	NA
ENSRNOG00000067160	Or8b1b	0	4	NA	NA	NA	0.0244768	0.926967	0.97948	NA	NA	NA	NA	NA	NA
ENSRNOG00000067161		0	4	0.515435	0.825129	NA	0.39518	0.363102	0.97948	0.471849	0.0770957	NA	NA	NA	NA
ENSRNOG00000067162	Cd99l4	0	4	-1.50401	0.481923	NA	-0.490982	0.525429	0.97948	-1.12401	0.0754467	-1.23976	0.293438	0.998697	NA
ENSRNOG00000067163		0	4	-0.349844	0.219594	0.548042	-0.238129	0.519739	0.97948	-0.245488	0.134625	-0.27449	0.470534	0.998697	NA
ENSRNOG00000067164	Or8s16	0	4	-1.53738	0.557839	NA	-0.647428	0.273752	0.97948	-0.984001	0.0603563	-1.2483	0.359284	0.998697	NA
ENSRNOG00000067165	Rps3-ps5	0	4	0.518389	0.869274	NA	0.161453	0.548118	0.97948	0.302041	0.0741763	NA	NA	NA	NA
ENSRNOG00000067166	LOC120103292	0	4	-0.539574	0.863983	NA	-0.0976912	0.710333	0.97948	-0.151451	0.0511069	NA	NA	NA	NA
ENSRNOG00000067167	Tmem263	0	4	-0.00140972	0.99797	NA	-0.0586716	0.908851	0.97948	0.153308	0.0739658	0.137284	0.778479	0.998697	NA
ENSRNOG00000067168	Prelid2	0	4	1.08624	0.730167	NA	0.208451	0.461102	0.97948	0.701975	0.102605	NA	NA	NA	NA
ENSRNOG00000067169	Cbr2l1	0	4	0.250063	0.895127	NA	-0.111892	0.874625	0.97948	0.453874	0.0757886	NA	NA	NA	NA
ENSRNOG00000067170	LOC102552725	0	4	-0.414937	0.59856	NA	0.0951356	0.867653	0.97948	-0.345762	0.0524763	-0.3525	0.538561	0.998697	NA
ENSRNOG00000067171		0	4	-0.539574	0.863983	NA	-0.4066	0.263218	0.97948	-0.206106	0.05325	NA	NA	NA	NA
ENSRNOG00000067172		0	4	-0.0179052	0.925401	0.98461	0.111889	0.728728	0.97948	0.107528	0.118656	0.0557594	0.863342	0.998697	NA
ENSRNOG00000067173		0	4	0.0958116	0.903743	NA	0.277302	0.580505	0.97948	0.268525	0.0747286	0.183843	0.740467	0.998697	NA
ENSRNOG00000067174		0	4	0.628312	0.817889	NA	0.0128843	0.980298	0.993296	0.763264	0.100186	NA	NA	NA	NA
ENSRNOG00000067175	LOC103693122	0	4	NA	NA	NA	0.0244768	0.926967	0.97948	NA	NA	NA	NA	NA	NA
ENSRNOG00000067176	LOC120094858	0	4	-0.443394	0.888051	NA	-0.0363455	0.930767	0.981429	-0.0501171	0.0513458	NA	NA	NA	NA
ENSRNOG00000067177	Or5a1	0	4	-0.851488	0.780535	NA	-0.0237504	0.952813	0.986031	-0.432967	0.0539558	NA	NA	NA	NA
ENSRNOG00000067178		0	4	-1.02047	0.745951	NA	-0.224674	0.453591	0.97948	-0.508043	0.0524756	NA	NA	NA	NA
ENSRNOG00000067179	RGD1560203	0	4	1.3818	0.478022	NA	-0.328562	0.603694	0.97948	1.31808	0.183007	NA	NA	NA	NA
ENSRNOG00000067180	LOC120094422	0	4	NA	NA	NA	0.0244768	0.926967	0.97948	NA	NA	NA	NA	NA	NA
ENSRNOG00000067181		0	4	0.481597	0.875712	NA	-0.0181089	0.953016	0.986031	0.626975	0.0921778	NA	NA	NA	NA
ENSRNOG00000067182	LOC120093624	0	4	-0.808151	0.727838	NA	-0.204912	0.665263	0.97948	-0.461167	0.0528757	NA	NA	NA	NA
ENSRNOG00000067183	LOC103691053	0	4	-0.283659	0.763451	NA	-0.815283	0.219714	0.97948	-0.0207784	0.0526325	-0.174869	0.791866	0.998697	NA
ENSRNOG00000067184	Olr1520	0	4	1.61714	0.60174	NA	0.190817	0.58021	0.97948	1.28725	0.176011	NA	NA	NA	NA
ENSRNOG00000067185	LOC120103364	0	4	NA	NA	NA	0.0244768	0.926967	0.97948	NA	NA	NA	NA	NA	NA
ENSRNOG00000067186	LOC108352140	0	4	NA	NA	NA	0.0244768	0.926967	0.97948	NA	NA	NA	NA	NA	NA
ENSRNOG00000067187		0	4	0.190809	0.478976	0.792064	0.324767	0.355339	0.97948	0.305466	0.236903	0.265012	0.443856	0.998697	NA
ENSRNOG00000067188	Krtap29-1	0	4	-0.849443	0.78706	NA	-0.0448362	0.873397	0.97948	-0.507917	0.0525008	NA	NA	NA	NA
ENSRNOG00000067189		0	4	-0.312519	0.897591	NA	0.288226	0.458046	0.97948	-0.149078	0.0503152	NA	NA	NA	NA
ENSRNOG00000067190		0	4	-0.60053	0.839629	NA	-0.140639	0.663611	0.97948	-0.232289	0.052892	NA	NA	NA	NA
ENSRNOG00000067191	LOC102549328	0	4	-0.832442	0.548501	NA	-1.24635	0.131832	0.97948	-0.509821	0.0525304	-0.689864	0.440305	0.998697	NA
ENSRNOG00000067192		0	4	1.0095	0.0108091	0.0862182	1.10377	0.0064382	0.595491	1.1831	0.129885	1.07033	0.00675503	0.385676	NA
ENSRNOG00000067193	LOC120094418	0	4	-0.539574	0.863983	NA	-0.0976912	0.710333	0.97948	-0.151451	0.0511069	NA	NA	NA	NA
ENSRNOG00000067194		0	4	-0.0758752	0.875256	NA	0.0845182	0.837668	0.97948	0.0120329	0.0564929	0.0230223	0.957607	0.998697	NA
ENSRNOG00000067195	Or2t47	0	4	-0.71882	0.790433	NA	-0.310346	0.530023	0.97948	-0.289155	0.0543648	NA	NA	NA	NA
ENSRNOG00000067196	LOC120101148	0	4	-1.16754	0.699816	NA	-0.187638	0.545253	0.97948	-0.632224	0.0526117	NA	NA	NA	NA
ENSRNOG00000067197	LOC120096165	0	4	NA	NA	NA	0.0244768	0.926967	0.97948	NA	NA	NA	NA	NA	NA
ENSRNOG00000067198		0	4	-0.0973656	0.971939	NA	-0.110089	0.810771	0.97948	0.186035	0.0650901	NA	NA	NA	NA
ENSRNOG00000067199	LOC120096067	0	4	NA	NA	NA	0.0244768	0.926967	0.97948	NA	NA	NA	NA	NA	NA
ENSRNOG00000067200		0	4	0.605352	0.847577	NA	0.0862831	0.754028	0.97948	0.499549	0.0807153	NA	NA	NA	NA
ENSRNOG00000067201	LOC120100148	0	4	NA	NA	NA	0.0244768	0.926967	0.97948	NA	NA	NA	NA	NA	NA
ENSRNOG00000067202	U1	0	4	0.518389	0.869274	NA	0.161453	0.548118	0.97948	0.302041	0.0741763	NA	NA	NA	NA
ENSRNOG00000067203	B4galnt2	0	4	-0.408995	0.261348	0.605808	-0.258294	0.493669	0.97948	-0.269333	0.0587884	-0.367676	0.308956	0.998697	NA
ENSRNOG00000067204	Or2t47e	0	4	-2.30627	0.397834	NA	-0.461878	0.267987	0.97948	-1.47679	0.105998	NA	NA	NA	NA
ENSRNOG00000067205		0	4	-0.441074	0.649165	NA	-0.894482	0.182608	0.97948	-0.225554	0.0548316	NA	NA	NA	NA
ENSRNOG00000067206	LOC120098426	0	4	NA	NA	NA	0.0244768	0.926967	0.97948	NA	NA	NA	NA	NA	NA
ENSRNOG00000067207		0	4	-0.708889	0.720501	NA	-0.199861	0.679161	0.97948	-0.308998	0.0546594	NA	NA	NA	NA
ENSRNOG00000067208	LOC120103333	0	4	NA	NA	NA	0.0244768	0.926967	0.97948	NA	NA	NA	NA	NA	NA
ENSRNOG00000067210		0	4	0.975219	0.732074	NA	0.0360459	0.925842	0.97948	0.992272	0.120788	NA	NA	NA	NA
ENSRNOG00000067211	Smokwl7	0	4	NA	NA	NA	0.0244768	0.926967	0.97948	NA	NA	NA	NA	NA	NA
ENSRNOG00000067212	LOC120100126	0	4	-0.539574	0.863983	NA	-0.4066	0.263218	0.97948	-0.206106	0.05325	NA	NA	NA	NA
ENSRNOG00000067213	LOC120098897	0	4	0.623783	0.169862	NA	0.865066	0.0588426	0.97948	0.742522	0.265687	0.70426	0.110112	0.998697	NA
ENSRNOG00000067214		0	4	-0.539574	0.863983	NA	-0.0976912	0.710333	0.97948	-0.151451	0.0511069	NA	NA	NA	NA
ENSRNOG00000067215	LOC120097645	0	4	0.518389	0.869274	NA	0.161453	0.548118	0.97948	0.302041	0.0741763	NA	NA	NA	NA
ENSRNOG00000067216	Sdr16c6	0	4	NA	NA	NA	0.0244768	0.926967	0.97948	NA	NA	NA	NA	NA	NA
ENSRNOG00000067217		0	4	0.0862549	0.795874	0.934946	0.21808	0.54828	0.97948	0.214317	0.116191	0.164231	0.648354	0.998697	NA
ENSRNOG00000067218		0	4	0.103439	0.639592	0.878306	0.247669	0.452461	0.97948	0.237971	0.23561	0.196347	0.572213	0.998697	NA
ENSRNOG00000067219		0	4	1.33601	0.645488	NA	0.130108	0.806625	0.97948	0.899138	0.130357	NA	NA	NA	NA
ENSRNOG00000067220		0	4	NA	NA	NA	0.0244768	0.926967	0.97948	NA	NA	NA	NA	NA	NA
ENSRNOG00000067221		0	4	NA	NA	NA	0.0244768	0.926967	0.97948	NA	NA	NA	NA	NA	NA
ENSRNOG00000067222		0	4	-0.832701	0.704402	NA	-1.03212	0.12417	0.97948	-0.388211	0.053974	-0.581742	0.627659	0.998697	NA
ENSRNOG00000067223		0	4	0.0374979	0.990501	NA	0.0392846	0.880647	0.97948	0.0996142	0.061556	NA	NA	NA	NA
ENSRNOG00000067224		0	4	NA	NA	NA	0.0244768	0.926967	0.97948	NA	NA	NA	NA	NA	NA
ENSRNOG00000067225		0	4	-0.82539	0.103794	NA	-0.734802	0.0800804	0.97948	-0.722778	0.132981	-0.731485	0.1003	0.982801	NA
ENSRNOG00000067226		0	4	-0.539574	0.863983	NA	-0.17007	0.540931	0.97948	-0.160355	0.0514508	NA	NA	NA	NA
ENSRNOG00000067227	LOC120096052	0	4	NA	NA	NA	0.0244768	0.926967	0.97948	NA	NA	NA	NA	NA	NA
ENSRNOG00000067228	LOC120098347	0	4	NA	NA	NA	0.0244768	0.926967	0.97948	NA	NA	NA	NA	NA	NA
ENSRNOG00000067229		0	4	-0.85673	0.652859	NA	-1.77558	0.0310042	0.912758	-0.472577	0.0524759	-0.669357	0.513975	0.998697	NA
ENSRNOG00000067230	Or4d10	0	4	-2.18471	0.317408	NA	-1.03421	0.0490952	0.97948	-1.37184	0.0942388	NA	NA	NA	NA
ENSRNOG00000067231		0	4	0.128524	0.821935	NA	0.562093	0.333744	0.97948	0.278556	0.0983516	0.190528	0.704668	0.998697	NA
ENSRNOG00000067232		0	4	-1.16754	0.699816	NA	-0.187638	0.545253	0.97948	-0.632224	0.0526117	NA	NA	NA	NA
ENSRNOG00000067233		0	4	NA	NA	NA	0.0244768	0.926967	0.97948	NA	NA	NA	NA	NA	NA
ENSRNOG00000067234	Mir598	0	4	NA	NA	NA	0.0244768	0.926967	0.97948	NA	NA	NA	NA	NA	NA
ENSRNOG00000067235		0	4	-0.539574	0.863983	NA	-0.0976912	0.710333	0.97948	-0.151451	0.0511069	NA	NA	NA	NA
ENSRNOG00000067236	LOC120095484	0	4	0.066929	0.977666	NA	0.0136257	0.972784	0.989886	0.175384	0.0661453	NA	NA	NA	NA
ENSRNOG00000067237		0	4	0.339858	0.735588	NA	0.399836	0.524449	0.97948	0.462172	0.0898807	NA	NA	NA	NA
ENSRNOG00000067238		0	4	-2.05495	0.509484	NA	-0.411123	0.242636	0.97948	-1.10375	0.0728944	NA	NA	NA	NA
ENSRNOG00000067239	Ppm1l	0	4	-0.947523	0.0311939	NA	-0.909743	0.0242333	0.867565	-0.790687	0.28986	-0.869598	0.022618	0.636349	NA
ENSRNOG00000067240	Spetex2gl1	0	4	-1.60119	0.339558	0.677119	-1.03969	0.438106	0.97948	-1.34959	0.216004	-1.48917	0.187594	0.998697	NA
ENSRNOG00000067241		0	4	-0.265571	0.692469	NA	0.0654321	0.902459	0.97948	-0.11244	0.0525965	-0.150517	0.777228	0.998697	NA
ENSRNOG00000067242	LOC134484073	0	4	-0.215676	0.86217	NA	0.0970034	0.885926	0.97948	-0.20224	0.0531568	NA	NA	NA	NA
ENSRNOG00000067243		0	4	0.13007	0.959205	NA	0.00366064	0.991188	0.997067	0.145951	0.0653404	NA	NA	NA	NA
ENSRNOG00000067244		0	4	-0.539574	0.863983	NA	-0.0976912	0.710333	0.97948	-0.151451	0.0511069	NA	NA	NA	NA
ENSRNOG00000067245		0	4	-0.539574	0.863983	NA	-0.4066	0.256881	0.97948	-0.165297	0.051647	NA	NA	NA	NA
ENSRNOG00000067246		0	4	0.12446	0.968477	NA	-0.0406994	0.896268	0.97948	0.142957	0.0631441	NA	NA	NA	NA
ENSRNOG00000067247		0	4	0.030268	0.958165	NA	0.0454419	0.920477	0.97948	0.155292	0.073879	0.0835175	0.862998	0.998697	NA
ENSRNOG00000067248		0	4	-0.914054	0.749408	NA	-0.227149	0.525627	0.97948	-0.452755	0.0527673	NA	NA	NA	NA
ENSRNOG00000067249	1700020N15Rikl	0	4	1.44259	0.645759	NA	0.244502	0.429434	0.97948	1.01477	0.135305	NA	NA	NA	NA
ENSRNOG00000067250	Olfr917	0	4	-2.07031	0.506213	NA	-0.413034	0.245927	0.97948	-1.11296	0.0730839	NA	NA	NA	NA
ENSRNOG00000067251	LOC120102591	0	4	NA	NA	NA	0.0244768	0.926967	0.97948	NA	NA	NA	NA	NA	NA
ENSRNOG00000067252		0	4	0.736151	0.0147103	0.105355	0.81759	0.0518727	0.97948	0.848404	0.0875346	0.846628	0.0400195	0.768557	NA
ENSRNOG00000067253	Rnu2-18	0	4	NA	NA	NA	0.0244768	0.926967	0.97948	NA	NA	NA	NA	NA	NA
ENSRNOG00000067254		0	4	0.5707	0.226688	NA	0.54311	0.264152	0.97948	0.680215	0.23602	0.692037	0.132937	0.998697	NA
ENSRNOG00000067255	Casp16	0	4	-0.315294	0.89312	NA	-0.451373	0.273404	0.97948	0.178335	0.0655568	NA	NA	NA	NA
ENSRNOG00000067256		0	4	-0.895428	0.744318	0.923699	-0.585417	0.722321	0.97948	-0.645786	0.0594183	-0.781112	0.475023	0.998697	NA
ENSRNOG00000067257		0	4	-0.539574	0.863983	NA	-0.17007	0.540931	0.97948	-0.160355	0.0514508	NA	NA	NA	NA
ENSRNOG00000067258	LOC120093373	0	4	NA	NA	NA	0.0244768	0.926967	0.97948	NA	NA	NA	NA	NA	NA
ENSRNOG00000067259		0	4	-0.539574	0.863983	NA	-0.17007	0.540931	0.97948	-0.160355	0.0514508	NA	NA	NA	NA
ENSRNOG00000067260		0	4	0.421778	0.795473	NA	0.411945	0.54733	0.97948	0.140373	0.0641042	NA	NA	NA	NA
ENSRNOG00000067261		0	4	0.0585849	0.975047	NA	0.284178	0.63915	0.97948	0.195698	0.0671587	NA	NA	NA	NA
ENSRNOG00000067262	Aldh18a1	0	4	-1.25088	0.50759	NA	-0.718033	0.331315	0.97948	-0.89993	0.0597687	-1.05345	0.364127	0.998697	NA
ENSRNOG00000067263	Or52n5-ps1	0	4	-2.02382	0.516143	NA	-0.227158	0.458163	0.97948	-1.18517	0.0688784	NA	NA	NA	NA
ENSRNOG00000067264	LOC120098717	0	4	NA	NA	NA	0.0244768	0.926967	0.97948	NA	NA	NA	NA	NA	NA
ENSRNOG00000067265	Or5d45	0	4	-0.539574	0.863983	NA	-0.0976912	0.710333	0.97948	-0.151451	0.0511069	NA	NA	NA	NA
ENSRNOG00000067266	Rpl7-ps15	0	4	0.518389	0.869274	NA	0.161453	0.548118	0.97948	0.302041	0.0741763	NA	NA	NA	NA
ENSRNOG00000067267		0	4	0.884625	0.029833	NA	0.889208	0.0370606	0.960573	0.978502	0.187076	1.0189	0.0134309	0.511221	NA
ENSRNOG00000067268		0	4	-1.83643	0.546098	NA	-0.707802	0.0670197	0.97948	-0.800792	0.0591829	NA	NA	NA	NA
ENSRNOG00000067269		0	4	1.31864	0.66262	NA	0.377744	0.312349	0.97948	0.947588	0.130637	NA	NA	NA	NA
ENSRNOG00000067270	LOC102549926	0	4	-0.866289	0.782902	NA	-0.14712	0.610189	0.97948	-0.384708	0.0532741	NA	NA	NA	NA
ENSRNOG00000067271		0	4	NA	NA	NA	0.0244768	0.926967	0.97948	NA	NA	NA	NA	NA	NA
ENSRNOG00000067272	Rnu6-936	0	4	-0.539574	0.863983	NA	-0.0976912	0.710333	0.97948	-0.151451	0.0511069	NA	NA	NA	NA
ENSRNOG00000067273		0	4	NA	NA	NA	0.0244768	0.926967	0.97948	NA	NA	NA	NA	NA	NA
ENSRNOG00000067274	Ier2	0	4	0.582583	0.283318	NA	0.766318	0.114387	0.97948	0.719468	0.230927	0.68413	0.147939	0.998697	NA
ENSRNOG00000067275		0	4	-0.591443	0.819555	NA	-0.790907	0.309225	0.97948	-0.26214	0.0545326	-0.409213	0.72441	0.998697	NA
ENSRNOG00000067276	Znf431l1	0	4	NA	NA	NA	0.0244768	0.926967	0.97948	NA	NA	NA	NA	NA	NA
ENSRNOG00000067277		0	4	-2.2829	0.46206	NA	-0.246319	0.43791	0.97948	-1.3588	0.0779442	NA	NA	NA	NA
ENSRNOG00000067278	LOC108349532	0	4	0.322981	0.867083	NA	0.831629	0.223319	0.97948	-0.0343331	0.0525087	NA	NA	NA	NA
ENSRNOG00000067279		0	4	NA	NA	NA	0.0244768	0.926967	0.97948	NA	NA	NA	NA	NA	NA
ENSRNOG00000067280	1700122O11Rikl	0	4	0.310758	0.90993	NA	-0.0477147	0.922789	0.97948	0.503328	0.07607	NA	NA	NA	NA
ENSRNOG00000067281		0	4	-0.539574	0.863983	NA	-0.0976912	0.710333	0.97948	-0.151451	0.0511069	NA	NA	NA	NA
ENSRNOG00000067282	Galntl6	0	4	-1.55703	0.343697	NA	-1.21648	0.120977	0.97948	-1.15301	0.0768843	-1.30696	0.220413	0.998697	NA
ENSRNOG00000067283	Vom2r63	0	4	0.12446	0.968477	NA	-0.0541597	0.847845	0.97948	0.314185	0.073906	NA	NA	NA	NA
ENSRNOG00000067284	Spin1	0	4	-1.02082	0.660904	NA	-0.646639	0.122396	0.97948	-0.37022	0.0541865	NA	NA	NA	NA
ENSRNOG00000067285		0	4	0.400603	0.662655	NA	0.688324	0.262303	0.97948	0.49375	0.0983969	NA	NA	NA	NA
ENSRNOG00000067286	Castor2	0	4	0.185817	0.893598	NA	-0.133321	0.880357	0.97948	0.454769	0.0877989	0.318698	0.69137	0.998697	NA
ENSRNOG00000067287	Or2ag18	0	4	-0.24205	0.93385	NA	-0.104588	0.763689	0.97948	0.080501	0.0592444	NA	NA	NA	NA
ENSRNOG00000067288		0	4	NA	NA	NA	0.0244768	0.926967	0.97948	NA	NA	NA	NA	NA	NA
ENSRNOG00000067289		0	4	0.518389	0.869274	NA	0.161453	0.548118	0.97948	0.302041	0.0741763	NA	NA	NA	NA
ENSRNOG00000067290	LOC102555037	0	4	-0.0490033	0.922198	NA	0.141018	0.7488	0.97948	0.117765	0.0726911	0.0485831	0.907603	0.998697	NA
ENSRNOG00000067291		0	4	-0.958853	0.715661	NA	-0.584442	0.367434	0.97948	-0.553564	0.0524758	-0.730709	0.559867	0.998697	NA
ENSRNOG00000067292		0	4	NA	NA	NA	0.0244768	0.926967	0.97948	NA	NA	NA	NA	NA	NA
ENSRNOG00000067293	LOC120101154	0	4	NA	NA	NA	0.0244768	0.926967	0.97948	NA	NA	NA	NA	NA	NA
ENSRNOG00000067294	LOC120093331	0	4	-0.539574	0.863983	NA	-0.0976912	0.710333	0.97948	-0.151451	0.0511069	NA	NA	NA	NA
ENSRNOG00000067295		0	4	-0.866289	0.782902	NA	-0.14712	0.610189	0.97948	-0.384708	0.0532741	NA	NA	NA	NA
ENSRNOG00000067296	Zfp470	0	4	-0.662352	0.655227	NA	-0.341683	0.666153	0.97948	-0.411952	0.0527582	-0.49219	0.606511	0.998697	NA
ENSRNOG00000067297		0	4	0.194806	0.931737	NA	0.406997	0.462659	0.97948	0.286776	0.0719994	NA	NA	NA	NA
ENSRNOG00000067299	LOC120102487	0	4	-0.067264	0.944383	NA	0.6361	0.318593	0.97948	0.00724224	0.0552374	NA	NA	NA	NA
ENSRNOG00000067300	Crebl2	0	4	0.060305	0.952077	NA	0.115421	0.846667	0.97948	0.246513	0.0736866	NA	NA	NA	NA
ENSRNOG00000067301		0	4	NA	NA	NA	0.0244768	0.926967	0.97948	NA	NA	NA	NA	NA	NA
ENSRNOG00000067302	Zfp931	0	4	-0.297284	0.872175	NA	-0.106577	0.882924	0.97948	-0.0610352	0.0510137	NA	NA	NA	NA
ENSRNOG00000067303	C9h2orf66	0	4	0.518389	0.869274	NA	0.161453	0.548118	0.97948	0.302041	0.0741763	NA	NA	NA	NA
ENSRNOG00000067304	Or10d5j	0	4	-0.443394	0.888051	NA	-0.0125961	0.963009	0.986031	-0.235898	0.0537163	NA	NA	NA	NA
ENSRNOG00000067305	Znrf3	0	4	-1.44207	0.448681	NA	-0.873994	0.264102	0.97948	-1.09048	0.0707033	-1.24046	0.274217	0.998697	NA
ENSRNOG00000067306	LOC102550600	0	4	-1.45127	0.582047	NA	-0.58892	0.276018	0.97948	-0.8539	0.0566239	NA	NA	NA	NA
ENSRNOG00000067307	Pramef5	0	4	-1.76188	0.533909	NA	-0.327931	0.378738	0.97948	-1.05195	0.0675833	NA	NA	NA	NA
ENSRNOG00000067308		0	4	-0.539574	0.863983	NA	-0.0976912	0.710333	0.97948	-0.151451	0.0511069	NA	NA	NA	NA
ENSRNOG00000067309		0	4	-0.79525	0.779731	NA	-0.176898	0.6453	0.97948	-0.3149	0.0547627	NA	NA	NA	NA
ENSRNOG00000067310		0	4	1.74499	0.446689	NA	0.679801	0.195141	0.97948	1.10026	0.174621	NA	NA	NA	NA
ENSRNOG00000067311		0	4	-2.69317	0.322313	NA	-1.07165	0.0282193	0.897689	-1.42791	0.119977	NA	NA	NA	NA
ENSRNOG00000067312	LOC100362418	0	4	-0.293232	0.741954	NA	-0.373179	0.554929	0.97948	-0.0568021	0.0502221	-0.143236	0.83226	0.998697	NA
ENSRNOG00000067313		0	4	0.797289	0.518031	NA	0.491055	0.450178	0.97948	0.748737	0.117254	NA	NA	NA	NA
ENSRNOG00000067314	Or5d40	0	4	-1.44675	0.642533	NA	-0.090182	0.766988	0.97948	-0.934108	0.0577143	NA	NA	NA	NA
ENSRNOG00000067315		0	4	-0.0871063	0.977057	NA	0.0571628	0.894013	0.97948	0.114293	0.0607165	NA	NA	NA	NA
ENSRNOG00000067316		0	4	NA	NA	NA	0.0244768	0.926967	0.97948	NA	NA	NA	NA	NA	NA
ENSRNOG00000067317	Cmtm7	0	4	0.539736	0.778873	NA	0.854158	0.160052	0.97948	0.516406	0.0785526	NA	NA	NA	NA
ENSRNOG00000067318		0	4	-0.558238	0.607218	NA	-0.338824	0.624703	0.97948	-0.466352	0.0524762	-0.503436	0.543697	0.998697	NA
ENSRNOG00000067319	LOC120099495	0	4	NA	NA	NA	0.0244768	0.926967	0.97948	NA	NA	NA	NA	NA	NA
ENSRNOG00000067320	Vom2r29	0	4	-1.19407	0.671303	NA	-0.280933	0.466092	0.97948	-0.652017	0.0525727	NA	NA	NA	NA
ENSRNOG00000067321		0	4	-1.7827	0.506947	NA	-0.491301	0.318603	0.97948	-1.10136	0.0651151	NA	NA	NA	NA
ENSRNOG00000067322	LOC120098415	0	4	NA	NA	NA	0.0244768	0.926967	0.97948	NA	NA	NA	NA	NA	NA
ENSRNOG00000067323	LOC120100146	0	4	-0.539574	0.863983	NA	-0.304646	0.326567	0.97948	-0.141989	0.0507641	NA	NA	NA	NA
ENSRNOG00000067324	LOC120093977	0	4	NA	NA	NA	0.0244768	0.926967	0.97948	NA	NA	NA	NA	NA	NA
ENSRNOG00000067325		0	4	0.0374979	0.990501	NA	0.0392846	0.880647	0.97948	0.0996142	0.061556	NA	NA	NA	NA
ENSRNOG00000067326		0	4	-1.34429	0.361151	NA	-0.551214	0.388038	0.97948	-0.928835	0.0674111	NA	NA	NA	NA
ENSRNOG00000067327		0	4	0.605352	0.847577	NA	0.0862831	0.754028	0.97948	0.499549	0.0807153	NA	NA	NA	NA
ENSRNOG00000067328		0	4	NA	NA	NA	0.0244768	0.926967	0.97948	NA	NA	NA	NA	NA	NA
ENSRNOG00000067329	LOC102553457	0	4	-1.90212	0.472956	NA	-0.612957	0.239601	0.97948	-1.20271	0.0714707	NA	NA	NA	NA
ENSRNOG00000067330		0	4	1.10107	0.726609	NA	0.342985	0.290791	0.97948	0.706399	0.102825	NA	NA	NA	NA
ENSRNOG00000067331	Or5b113	0	4	-1.16754	0.699816	NA	-0.187638	0.545253	0.97948	-0.632224	0.0526117	NA	NA	NA	NA
ENSRNOG00000067332		0	4	-1.34148	0.287341	NA	-1.18507	0.103849	0.97948	-1.00956	0.0717401	-1.11644	0.222958	0.998697	NA
ENSRNOG00000067333		0	4	-0.899411	0.774742	NA	-0.113057	0.719064	0.97948	-0.536933	0.0524772	NA	NA	NA	NA
ENSRNOG00000067334		0	4	-0.119357	0.964802	NA	-0.227043	0.643182	0.97948	0.171504	0.064678	NA	NA	NA	NA
ENSRNOG00000067335		0	4	0.518389	0.869274	NA	0.161453	0.548118	0.97948	0.302041	0.0741763	NA	NA	NA	NA
ENSRNOG00000067336		0	4	-0.866289	0.782902	NA	-0.14712	0.610189	0.97948	-0.384708	0.0532741	NA	NA	NA	NA
ENSRNOG00000067337		0	4	1.22416	0.265412	NA	1.19573	0.0904911	0.97948	1.01799	0.190109	NA	NA	NA	NA
ENSRNOG00000067338	Maml3	0	4	-1.32929	0.543411	NA	-1.2968	0.0684975	0.97948	-0.861021	0.0581026	-1.08784	0.358988	0.998697	NA
ENSRNOG00000067339		0	4	-2.5957	0.343732	NA	-0.887737	0.0508229	0.97948	-1.39152	0.111591	NA	NA	NA	NA
ENSRNOG00000067340	Gm47791	0	4	0.13925	0.964177	NA	0.467639	0.252729	0.97948	-0.0290371	0.0527015	NA	NA	NA	NA
ENSRNOG00000067341		0	4	NA	NA	NA	0.0244768	0.926967	0.97948	NA	NA	NA	NA	NA	NA
ENSRNOG00000067342		0	4	-0.32147	0.867795	NA	-1.08892	0.104554	0.97948	0.122865	0.0618075	NA	NA	NA	NA
ENSRNOG00000067343		0	4	NA	NA	NA	0.0244768	0.926967	0.97948	NA	NA	NA	NA	NA	NA
ENSRNOG00000067344	LOC120094815	0	4	-1.60338	0.479148	NA	-0.36012	0.486351	0.97948	-0.765417	0.057075	NA	NA	NA	NA
ENSRNOG00000067345	LOC120093979	0	4	-0.539574	0.863983	NA	-0.0976912	0.710333	0.97948	-0.151451	0.0511069	NA	NA	NA	NA
ENSRNOG00000067346		0	4	0.605352	0.847577	NA	0.0862831	0.754028	0.97948	0.499549	0.0807153	NA	NA	NA	NA
ENSRNOG00000067347		0	4	-0.539574	0.863983	NA	-0.17007	0.540931	0.97948	-0.160355	0.0514508	NA	NA	NA	NA
ENSRNOG00000067348	LOC120096868	0	4	NA	NA	NA	0.0244768	0.926967	0.97948	NA	NA	NA	NA	NA	NA
ENSRNOG00000067349	LOC120094551	0	4	NA	NA	NA	0.0244768	0.926967	0.97948	NA	NA	NA	NA	NA	NA
ENSRNOG00000067350		0	4	-0.298693	0.922516	NA	-0.100121	0.740075	0.97948	0.0152268	0.0555564	NA	NA	NA	NA
ENSRNOG00000067351	LOC120093397	0	4	NA	NA	NA	0.0244768	0.926967	0.97948	NA	NA	NA	NA	NA	NA
ENSRNOG00000067352	LOC120098421	0	4	NA	NA	NA	0.0244768	0.926967	0.97948	NA	NA	NA	NA	NA	NA
ENSRNOG00000067353	LOC120100406	0	4	-1.02047	0.745951	NA	-0.224674	0.453591	0.97948	-0.508043	0.0524756	NA	NA	NA	NA
ENSRNOG00000067355	Or1e26-ps1	0	4	-2.14027	0.437451	NA	-0.420248	0.295199	0.97948	-1.34422	0.0885588	NA	NA	NA	NA
ENSRNOG00000067356	Zfp42	0	4	-2.11565	0.493239	NA	-0.141484	0.676944	0.97948	-1.4026	0.0800557	NA	NA	NA	NA
ENSRNOG00000067357	Or5g27b	0	4	0.0374979	0.990501	NA	-0.0330943	0.90493	0.97948	0.0907101	0.0608944	NA	NA	NA	NA
ENSRNOG00000067358	Gng10	0	4	-0.323508	0.814177	NA	-0.506762	0.479343	0.97948	-0.0768005	0.0502757	NA	NA	NA	NA
ENSRNOG00000067359	LOC120100407	0	4	NA	NA	NA	0.0244768	0.926967	0.97948	NA	NA	NA	NA	NA	NA
ENSRNOG00000067360		0	4	NA	NA	NA	0.0244768	0.926967	0.97948	NA	NA	NA	NA	NA	NA
ENSRNOG00000067361	Rhno1-ps2	0	4	-0.539574	0.863983	NA	-0.17007	0.540931	0.97948	-0.160355	0.0514508	NA	NA	NA	NA
ENSRNOG00000067362		0	4	0.480807	0.878239	NA	-0.00464859	0.989041	0.996736	0.455747	0.0749862	NA	NA	NA	NA
ENSRNOG00000067363	Xkrx	0	4	-2.02915	0.44742	NA	-0.568665	0.229687	0.97948	-1.31533	0.0828623	NA	NA	NA	NA
ENSRNOG00000067364		0	4	NA	NA	NA	0.0244768	0.926967	0.97948	NA	NA	NA	NA	NA	NA
ENSRNOG00000067365	Asb9	0	4	-1.18453	0.691746	NA	-0.219211	0.496385	0.97948	-0.64294	0.0531473	NA	NA	NA	NA
ENSRNOG00000067366		0	4	0.9617	0.759276	NA	0.049955	0.874556	0.97948	0.803435	0.106305	NA	NA	NA	NA
ENSRNOG00000067367		0	4	1.80392	0.556522	NA	0.232944	0.566899	0.97948	1.45838	0.189154	NA	NA	NA	NA
ENSRNOG00000067368	LOC102552128	0	4	NA	NA	NA	0.0244768	0.926967	0.97948	NA	NA	NA	NA	NA	NA
ENSRNOG00000067369	Chml	0	4	0.77121	0.566256	NA	0.8334	0.188213	0.97948	0.696592	0.107189	NA	NA	NA	NA
ENSRNOG00000067370	Dlg5l	0	4	-1.21661	0.436662	NA	-0.874665	0.146152	0.97948	-0.649969	0.0534814	NA	NA	NA	NA
ENSRNOG00000067371	LOC120100244	0	4	0.518389	0.869274	NA	0.519752	0.148186	0.97948	0.342047	0.0743001	NA	NA	NA	NA
ENSRNOG00000067372	LOC120102618	0	4	1.60277	0.384283	NA	0.474861	0.469907	0.97948	1.08127	0.176754	NA	NA	NA	NA
ENSRNOG00000067373	Or8g24	0	4	NA	NA	NA	0.0244768	0.926967	0.97948	NA	NA	NA	NA	NA	NA
ENSRNOG00000067374		0	4	NA	NA	NA	0.0244768	0.926967	0.97948	NA	NA	NA	NA	NA	NA
ENSRNOG00000067375		0	4	0.515598	0.297735	NA	0.663244	0.161386	0.97948	0.638248	0.209165	0.639324	0.164606	0.998697	NA
ENSRNOG00000067376	Snord62b	0	4	-1.65619	0.389702	NA	-0.511225	0.429518	0.97948	-1.05195	0.0680714	NA	NA	NA	NA
ENSRNOG00000067377	Or1e31	0	4	-1.46002	0.642311	NA	-0.293914	0.329997	0.97948	-0.648486	0.0534014	NA	NA	NA	NA
ENSRNOG00000067378	Myh13	0	4	-1.11653	0.665059	NA	-1.01082	0.233999	0.97948	-0.756585	0.0558179	-0.883616	0.430719	0.998697	NA
ENSRNOG00000067379	LOC120102131	0	4	NA	NA	NA	0.0244768	0.926967	0.97948	NA	NA	NA	NA	NA	NA
ENSRNOG00000067380		0	4	-0.268316	0.918958	NA	-0.445016	0.492294	0.97948	0.0343619	0.0567103	NA	NA	NA	NA
ENSRNOG00000067381		0	4	0.106062	0.861523	NA	-0.145127	0.778967	0.97948	0.146795	0.0739403	0.139121	0.786792	0.998697	NA
ENSRNOG00000067382		0	4	-1.02047	0.745951	NA	-0.149572	0.584398	0.97948	-0.486963	0.0524805	NA	NA	NA	NA
ENSRNOG00000067383	LOC120100481	0	4	NA	NA	NA	0.0244768	0.926967	0.97948	NA	NA	NA	NA	NA	NA
ENSRNOG00000067384		0	4	0.255808	0.853265	NA	0.544539	0.412946	0.97948	0.159426	0.0658227	NA	NA	NA	NA
ENSRNOG00000067385	Or8k23	0	4	0.0374979	0.990501	NA	-0.0330943	0.90493	0.97948	0.0907101	0.0608944	NA	NA	NA	NA
ENSRNOG00000067386	Or8b101l1	0	4	-0.539574	0.863983	NA	-0.0976912	0.710333	0.97948	-0.151451	0.0511069	NA	NA	NA	NA
ENSRNOG00000067387	Sbk1	0	4	-0.304541	0.865963	NA	-1.34134	0.0417037	0.97948	0.127134	0.0624982	NA	NA	NA	NA
ENSRNOG00000067388	Arpc5l-ps1	0	4	-1.44094	0.646733	NA	-0.429344	0.183807	0.97948	-0.486567	0.0524824	NA	NA	NA	NA
ENSRNOG00000067389	LOC102554815	0	4	-1.78764	0.406936	NA	-1.17863	0.052753	0.97948	-1.0987	0.0696345	NA	NA	NA	NA
ENSRNOG00000067390	Or4a77b	0	4	-2.69272	0.383179	NA	-0.27846	0.415077	0.97948	-1.65367	0.112221	NA	NA	NA	NA
ENSRNOG00000067391	Lypd10l1	0	4	1.44259	0.645759	NA	0.244502	0.429434	0.97948	1.01477	0.135305	NA	NA	NA	NA
ENSRNOG00000067392	LOC120102555	0	4	-2.1624	0.245107	NA	-0.94791	0.0896401	0.97948	-1.09847	0.0773562	NA	NA	NA	NA
ENSRNOG00000067393		0	4	-0.877144	0.737564	NA	-0.658983	0.334737	0.97948	-0.493459	0.0525428	-0.658795	0.589786	0.998697	NA
ENSRNOG00000067394		0	4	-0.539574	0.863983	NA	-0.0976912	0.710333	0.97948	-0.151451	0.0511069	NA	NA	NA	NA
ENSRNOG00000067396		0	4	-0.917639	0.620848	NA	-0.578753	0.295569	0.97948	-0.4584	0.0526196	NA	NA	NA	NA
ENSRNOG00000067397		0	4	-0.76389	0.64232	NA	0.0462008	0.943428	0.986015	-0.592892	0.052481	NA	NA	NA	NA
ENSRNOG00000067398	LOC120101262	0	4	-0.539574	0.863983	NA	-0.0976912	0.710333	0.97948	-0.151451	0.0511069	NA	NA	NA	NA
ENSRNOG00000067399	Or6d12c	0	4	-1.46532	0.618984	NA	-0.225391	0.49402	0.97948	-0.843428	0.0566201	NA	NA	NA	NA
ENSRNOG00000067400		0	4	-1.34348	0.491142	NA	-0.34693	0.534057	0.97948	-0.856946	0.0565443	NA	NA	NA	NA
ENSRNOG00000067401		0	4	0.0374979	0.990501	NA	0.0392846	0.880647	0.97948	0.0996142	0.061556	NA	NA	NA	NA
ENSRNOG00000067402	Akr1c12l1	0	4	NA	NA	NA	0.0244768	0.926967	0.97948	NA	NA	NA	NA	NA	NA
ENSRNOG00000067403	LOC120102613	0	4	-0.539574	0.863983	NA	-0.0976912	0.710333	0.97948	-0.151451	0.0511069	NA	NA	NA	NA
ENSRNOG00000067404	Or7g33b-ps1	0	4	NA	NA	NA	0.0244768	0.926967	0.97948	NA	NA	NA	NA	NA	NA
ENSRNOG00000067405	LOC120101982	0	4	1.09153	0.728899	NA	0.349199	0.270594	0.97948	0.517501	0.0926784	NA	NA	NA	NA
ENSRNOG00000067406	Pramef8l1	0	4	0.518389	0.869274	NA	0.161453	0.548118	0.97948	0.302041	0.0741763	NA	NA	NA	NA
ENSRNOG00000067407		0	4	NA	NA	NA	0.0244768	0.926967	0.97948	NA	NA	NA	NA	NA	NA
ENSRNOG00000067408		0	4	-2.37542	0.363824	NA	-0.745783	0.151911	0.97948	-1.6102	0.13044	NA	NA	NA	NA
ENSRNOG00000067409	Cfap299	0	4	-1.42652	0.650085	NA	-0.181812	0.520881	0.97948	-0.758982	0.054495	NA	NA	NA	NA
ENSRNOG00000067410		0	4	0.408506	0.523314	NA	0.501827	0.254522	0.97948	0.580858	0.132964	0.478455	0.345391	0.998697	NA
ENSRNOG00000067411		0	4	0.605352	0.847577	NA	0.0862831	0.754028	0.97948	0.499549	0.0807153	NA	NA	NA	NA
ENSRNOG00000067413		0	4	0.518389	0.869274	NA	0.161453	0.548118	0.97948	0.302041	0.0741763	NA	NA	NA	NA
ENSRNOG00000067414		0	4	-1.02047	0.745951	NA	-0.238134	0.38296	0.97948	-0.336814	0.0534621	NA	NA	NA	NA
ENSRNOG00000067415		0	4	0.176471	0.334647	0.66798	0.286097	0.370067	0.97948	0.296885	0.136183	0.259487	0.455559	0.998697	NA
ENSRNOG00000067416	Kcnd2	0	4	-0.443072	0.817687	NA	-0.0198313	0.97176	0.989621	-0.160717	0.0501504	NA	NA	NA	NA
ENSRNOG00000067417	LOC102552424	0	4	-0.17459	0.937085	NA	0.00548469	0.994314	0.997153	0.0202273	0.0559029	-0.0498623	0.965748	0.998697	NA
ENSRNOG00000067418	LOC120096865	0	4	NA	NA	NA	0.0244768	0.926967	0.97948	NA	NA	NA	NA	NA	NA
ENSRNOG00000067419	Or51f1f	0	4	-0.443394	0.888051	NA	-0.0125961	0.963009	0.986031	-0.235898	0.0537163	NA	NA	NA	NA
ENSRNOG00000067420		0	4	NA	NA	NA	0.0244768	0.926967	0.97948	NA	NA	NA	NA	NA	NA
ENSRNOG00000067421	Meiosin	0	4	-0.261573	0.470146	0.785766	-0.133365	0.663994	0.97948	-0.138615	0.0528604	-0.163345	0.58601	0.998697	NA
ENSRNOG00000067422	Gm55359	0	4	1.08624	0.730167	NA	0.208451	0.461102	0.97948	0.701975	0.102605	NA	NA	NA	NA
ENSRNOG00000067423	LOC120103371	0	4	NA	NA	NA	0.0244768	0.926967	0.97948	NA	NA	NA	NA	NA	NA
ENSRNOG00000067424	Or7a36	0	4	-2.15085	0.427274	NA	-0.108962	0.833209	0.97948	-1.34775	0.0975329	NA	NA	NA	NA
ENSRNOG00000067425		0	4	-0.443394	0.888051	NA	-0.0125961	0.963009	0.986031	-0.235898	0.0537163	NA	NA	NA	NA
ENSRNOG00000067426		0	4	-0.355971	0.562232	NA	-0.253494	0.649955	0.97948	-0.289321	0.0525359	-0.303493	0.557365	0.998697	NA
ENSRNOG00000067427		0	4	-0.539574	0.863983	NA	-0.0976912	0.710333	0.97948	-0.151451	0.0511069	NA	NA	NA	NA
ENSRNOG00000067428		0	4	-1.96561	0.227575	NA	-0.832967	0.144321	0.97948	-1.28764	0.105184	NA	NA	NA	NA
ENSRNOG00000067429		0	4	-0.617399	0.833081	NA	-0.172213	0.607606	0.97948	-0.243005	0.0536388	NA	NA	NA	NA
ENSRNOG00000067431		0	4	-0.443394	0.888051	NA	0.345704	0.343515	0.97948	-0.232872	0.0535903	NA	NA	NA	NA
ENSRNOG00000067432		0	4	NA	NA	NA	0.0244768	0.926967	0.97948	NA	NA	NA	NA	NA	NA
ENSRNOG00000067433	LOC134486060	0	4	-1.03946	0.590303	NA	-1.87563	0.0316544	0.919373	-0.665134	0.0545065	-0.834506	0.407	0.998697	NA
ENSRNOG00000067434	hist1h2ail2	0	4	0.619985	0.253905	NA	0.908169	0.0798772	0.97948	0.778801	0.235662	0.754917	0.134579	0.998697	NA
ENSRNOG00000067435	Or6c213f	0	4	NA	NA	NA	0.0244768	0.926967	0.97948	NA	NA	NA	NA	NA	NA
ENSRNOG00000067436	LOC120098854	0	4	NA	NA	NA	0.0244768	0.926967	0.97948	NA	NA	NA	NA	NA	NA
ENSRNOG00000067437	Snrpnl1	0	4	0.00892828	0.997539	NA	0.563785	0.214907	0.97948	-0.0918901	0.050206	NA	NA	NA	NA
ENSRNOG00000067439		0	4	0.191039	0.831875	NA	0.325161	0.566929	0.97948	0.250572	0.0740068	NA	NA	NA	NA
ENSRNOG00000067440	Mir295-2	0	4	NA	NA	NA	0.0244768	0.926967	0.97948	NA	NA	NA	NA	NA	NA
ENSRNOG00000067441	H1f2	0	4	0.651698	0.124507	NA	0.622333	0.138058	0.97948	0.739771	0.261207	0.75048	0.0723836	0.933757	NA
ENSRNOG00000067442	LOC120096428	0	4	NA	NA	NA	0.0244768	0.926967	0.97948	NA	NA	NA	NA	NA	NA
ENSRNOG00000067443	Or9a7-ps1	0	4	-1.42652	0.650085	NA	-0.181812	0.520881	0.97948	-0.758982	0.054495	NA	NA	NA	NA
ENSRNOG00000067444	Rps13-ps10	0	4	-0.329529	0.903859	NA	-0.168563	0.757134	0.97948	-0.0107977	0.0539544	NA	NA	NA	NA
ENSRNOG00000067445		0	4	-0.623565	0.753526	NA	0.0743147	0.862775	0.97948	-0.259246	0.0547381	NA	NA	NA	NA
ENSRNOG00000067446	Or8w1	0	4	-1.02047	0.745951	NA	-0.149572	0.584398	0.97948	-0.486963	0.0524805	NA	NA	NA	NA
ENSRNOG00000067447	LOC120099394	0	4	NA	NA	NA	0.0244768	0.926967	0.97948	NA	NA	NA	NA	NA	NA
ENSRNOG00000067448	Fam90a1a	0	4	NA	NA	NA	0.0244768	0.926967	0.97948	NA	NA	NA	NA	NA	NA
ENSRNOG00000067449		0	4	-0.882943	0.778796	NA	-0.156938	0.59748	0.97948	-0.397421	0.0531016	NA	NA	NA	NA
ENSRNOG00000067450	Zfp146	0	4	0.0570333	0.89769	NA	0.23687	0.583965	0.97948	0.176848	0.0779944	0.112609	0.784158	0.998697	NA
ENSRNOG00000067451	Or13a18b	0	4	-2.45519	0.363232	NA	-0.467088	0.321828	0.97948	-1.68341	0.118286	-2.23116	0.189091	0.998697	NA
ENSRNOG00000067452	Vom1r16	0	4	NA	NA	NA	0.0244768	0.926967	0.97948	NA	NA	NA	NA	NA	NA
ENSRNOG00000067453	LOC120096799	0	4	0.518389	0.869274	NA	0.161453	0.548118	0.97948	0.302041	0.0741763	NA	NA	NA	NA
ENSRNOG00000067454	LOC120096058	0	4	NA	NA	NA	0.0244768	0.926967	0.97948	NA	NA	NA	NA	NA	NA
ENSRNOG00000067455		0	4	-0.274429	0.924908	NA	-0.117164	0.745624	0.97948	0.0591477	0.058045	NA	NA	NA	NA
ENSRNOG00000067456	LOC120101135	0	4	NA	NA	NA	0.0244768	0.926967	0.97948	NA	NA	NA	NA	NA	NA
ENSRNOG00000067457	LOC120100123	0	4	NA	NA	NA	0.0244768	0.926967	0.97948	NA	NA	NA	NA	NA	NA
ENSRNOG00000067458		0	4	-2.13957	0.347143	NA	-0.622661	0.140705	0.97948	-1.26249	0.0765687	NA	NA	NA	NA
ENSRNOG00000067459		0	4	-0.677654	0.759798	NA	-0.0705943	0.886343	0.97948	-0.364713	0.0542824	NA	NA	NA	NA
ENSRNOG00000067460		0	4	-1.02047	0.745951	NA	-0.353362	0.24242	0.97948	-0.328496	0.0536081	NA	NA	NA	NA
ENSRNOG00000067461	Rps12l2	0	4	NA	NA	NA	0.0244768	0.926967	0.97948	NA	NA	NA	NA	NA	NA
ENSRNOG00000067462	LOC120097456	0	4	NA	NA	NA	0.0244768	0.926967	0.97948	NA	NA	NA	NA	NA	NA
ENSRNOG00000067463	LOC120095374	0	4	0.518389	0.869274	NA	0.161453	0.548118	0.97948	0.302041	0.0741763	NA	NA	NA	NA
ENSRNOG00000067464	Cysltr2	0	4	-1.03271	0.703008	NA	-0.344144	0.468537	0.97948	-0.507157	0.052607	NA	NA	NA	NA
ENSRNOG00000067465		0	4	-1.44336	0.646171	NA	-0.284095	0.333282	0.97948	-0.635773	0.0532621	NA	NA	NA	NA
ENSRNOG00000067466		0	4	-0.66946	0.810394	NA	-0.175521	0.677545	0.97948	-0.22131	0.0517822	NA	NA	NA	NA
ENSRNOG00000067467		0	4	-0.362471	0.849377	NA	0.409953	0.590612	0.97948	-0.249588	0.0539823	-0.262776	0.812691	0.998697	NA
ENSRNOG00000067468	RGD1562811	0	4	0.230711	0.90699	NA	-0.541504	0.592359	0.97948	0.480348	0.0842048	0.328391	0.728844	0.998697	NA
ENSRNOG00000067469		0	4	0.0374979	0.990501	NA	0.0392846	0.880647	0.97948	0.0996142	0.061556	NA	NA	NA	NA
ENSRNOG00000067470		0	4	-2.01382	0.00554141	NA	-1.52527	0.0214183	0.842454	-1.85419	0.717257	-1.91565	0.00338288	0.274266	NA
ENSRNOG00000067471	Atp5mk	0	4	-0.539574	0.863983	NA	-0.304646	0.326567	0.97948	-0.141989	0.0507641	NA	NA	NA	NA
ENSRNOG00000067472		0	4	0.0374979	0.990501	NA	0.102032	0.736523	0.97948	0.0926572	0.0610173	NA	NA	NA	NA
ENSRNOG00000067473		0	4	-0.949866	0.697127	NA	-0.929775	0.028614	0.897847	-0.311382	0.0545156	NA	NA	NA	NA
ENSRNOG00000067474		0	4	NA	NA	NA	0.0244768	0.926967	0.97948	NA	NA	NA	NA	NA	NA
ENSRNOG00000067475	C10h17orf100	0	4	-0.168509	0.351225	0.686249	-0.0471516	0.879692	0.97948	-0.0497808	0.0524762	-0.0712702	0.824406	0.998697	NA
ENSRNOG00000067476		0	4	0.157663	0.807881	NA	0.0919208	0.849761	0.97948	0.304424	0.0801288	0.274195	0.622933	0.998697	NA
ENSRNOG00000067477		0	4	NA	NA	NA	0.0244768	0.926967	0.97948	NA	NA	NA	NA	NA	NA
ENSRNOG00000067478	Or5b109	0	4	-0.539574	0.863983	NA	-0.0976912	0.710333	0.97948	-0.151451	0.0511069	NA	NA	NA	NA
ENSRNOG00000067479	Hlf	0	4	0.142931	0.948546	NA	0.151139	0.841294	0.97948	0.308958	0.0737054	0.244539	0.829694	0.998697	NA
ENSRNOG00000067480		0	4	-2.89718	0.347079	NA	-0.68301	0.126981	0.97948	-1.73979	0.173248	NA	NA	NA	NA
ENSRNOG00000067482		0	4	-0.443394	0.888051	NA	-0.0125961	0.963009	0.986031	-0.235898	0.0537163	NA	NA	NA	NA
ENSRNOG00000067483		0	4	-0.539574	0.863983	NA	-0.0976912	0.710333	0.97948	-0.151451	0.0511069	NA	NA	NA	NA
ENSRNOG00000067484	Taar7h	0	4	-1.16754	0.699816	NA	-0.187638	0.545253	0.97948	-0.632224	0.0526117	NA	NA	NA	NA
ENSRNOG00000067485	LOC120098012	0	4	-0.443394	0.888051	NA	0.345704	0.342442	0.97948	-0.195892	0.0518582	NA	NA	NA	NA
ENSRNOG00000067486		0	4	-0.539574	0.863983	NA	-0.4066	0.273664	0.97948	-0.202064	0.0531028	NA	NA	NA	NA
ENSRNOG00000067487		0	4	NA	NA	NA	0.0244768	0.926967	0.97948	NA	NA	NA	NA	NA	NA
ENSRNOG00000067488	LOC120096442	0	4	-0.539574	0.863983	NA	-0.0976912	0.710333	0.97948	-0.151451	0.0511069	NA	NA	NA	NA
ENSRNOG00000067489		0	4	1.08624	0.730167	NA	0.208451	0.461102	0.97948	0.701975	0.102605	NA	NA	NA	NA
ENSRNOG00000067490		0	4	NA	NA	NA	0.0244768	0.926967	0.97948	NA	NA	NA	NA	NA	NA
ENSRNOG00000067491		0	4	0.518389	0.869274	NA	0.519752	0.152968	0.97948	0.316521	0.0742151	NA	NA	NA	NA
ENSRNOG00000067492	LOC120094529	0	4	NA	NA	NA	0.0244768	0.926967	0.97948	NA	NA	NA	NA	NA	NA
ENSRNOG00000067493	LOC120101382	0	4	-1.02047	0.745951	NA	-0.563921	0.112208	0.97948	-0.348998	0.0532677	NA	NA	NA	NA
ENSRNOG00000067494		0	4	NA	NA	NA	0.0244768	0.926967	0.97948	NA	NA	NA	NA	NA	NA
ENSRNOG00000067496	LOC102549828	0	4	NA	NA	NA	0.0244768	0.926967	0.97948	NA	NA	NA	NA	NA	NA
ENSRNOG00000067497	Snord14d	0	4	-0.539574	0.863983	NA	-0.4066	0.263218	0.97948	-0.206106	0.05325	NA	NA	NA	NA
ENSRNOG00000067498	LOC120102770	0	4	-0.539574	0.863983	NA	-0.17007	0.540931	0.97948	-0.160355	0.0514508	NA	NA	NA	NA
ENSRNOG00000067499	Or2t48c-ps1	0	4	-1.72633	0.58162	NA	-0.205834	0.483538	0.97948	-0.987759	0.0605969	NA	NA	NA	NA
ENSRNOG00000067500	LOC120096161	0	4	NA	NA	NA	0.0244768	0.926967	0.97948	NA	NA	NA	NA	NA	NA
ENSRNOG00000067501		0	4	NA	NA	NA	0.0244768	0.926967	0.97948	NA	NA	NA	NA	NA	NA
ENSRNOG00000067502	Tac1	0	4	-0.539574	0.863983	NA	-0.0976912	0.710333	0.97948	-0.151451	0.0511069	NA	NA	NA	NA
ENSRNOG00000067503		0	4	-1.46532	0.618984	NA	-0.225391	0.49402	0.97948	-0.843428	0.0566201	NA	NA	NA	NA
ENSRNOG00000067504		0	4	0.518389	0.869274	NA	0.161453	0.548118	0.97948	0.302041	0.0741763	NA	NA	NA	NA
ENSRNOG00000067505		0	4	NA	NA	NA	0.0244768	0.926967	0.97948	NA	NA	NA	NA	NA	NA
ENSRNOG00000067506		0	4	-0.443394	0.888051	NA	-0.0125961	0.963009	0.986031	-0.235898	0.0537163	NA	NA	NA	NA
ENSRNOG00000067507		0	4	-0.917223	0.570915	NA	-0.997672	0.139573	0.97948	-0.476457	0.0525189	NA	NA	NA	NA
ENSRNOG00000067508		0	4	-0.539574	0.863983	NA	-0.0976912	0.710333	0.97948	-0.151451	0.0511069	NA	NA	NA	NA
ENSRNOG00000067509	Olr1178-ps	0	4	-0.298693	0.922516	NA	-0.100121	0.740075	0.97948	0.0152268	0.0555564	NA	NA	NA	NA
ENSRNOG00000067510		0	4	0.0374979	0.990501	NA	0.0392846	0.880647	0.97948	0.0996142	0.061556	NA	NA	NA	NA
ENSRNOG00000067511	Olr1623-ps	0	4	-0.849443	0.78706	NA	-0.0448362	0.873397	0.97948	-0.507917	0.0525008	NA	NA	NA	NA
ENSRNOG00000067512		0	4	-0.539574	0.863983	NA	-0.0976912	0.710333	0.97948	-0.151451	0.0511069	NA	NA	NA	NA
ENSRNOG00000067513		0	4	-1.02047	0.745951	NA	-0.149572	0.584398	0.97948	-0.486963	0.0524805	NA	NA	NA	NA
ENSRNOG00000067514		0	4	-1.18453	0.691746	NA	-0.219211	0.496385	0.97948	-0.64294	0.0531473	NA	NA	NA	NA
ENSRNOG00000067515	Rps13-ps4	0	4	NA	NA	NA	0.0244768	0.926967	0.97948	NA	NA	NA	NA	NA	NA
ENSRNOG00000067516		0	4	NA	NA	NA	0.0244768	0.926967	0.97948	NA	NA	NA	NA	NA	NA
ENSRNOG00000067517	Znf431l2	0	4	-0.906682	0.7028	NA	-0.0376444	0.918507	0.97948	-0.627967	0.0525177	NA	NA	NA	NA
ENSRNOG00000067518		0	4	-0.539574	0.863983	NA	-0.0976912	0.710333	0.97948	-0.151451	0.0511069	NA	NA	NA	NA
ENSRNOG00000067519	Olr1052	0	4	0.605352	0.847577	NA	0.0862831	0.754028	0.97948	0.499549	0.0807153	NA	NA	NA	NA
ENSRNOG00000067520		0	4	NA	NA	NA	0.0244768	0.926967	0.97948	NA	NA	NA	NA	NA	NA
ENSRNOG00000067521	Lce3b	0	4	0.0374979	0.990501	NA	0.0392846	0.880647	0.97948	0.0996142	0.061556	NA	NA	NA	NA
ENSRNOG00000067522		0	4	-1.01409	0.651054	NA	-1.32035	0.129107	0.97948	-0.647048	0.0530771	-0.788092	0.463883	0.998697	NA
ENSRNOG00000067523		0	4	0.518389	0.869274	NA	0.161453	0.548118	0.97948	0.302041	0.0741763	NA	NA	NA	NA
ENSRNOG00000067524		0	4	NA	NA	NA	0.0244768	0.926967	0.97948	NA	NA	NA	NA	NA	NA
ENSRNOG00000067525		0	4	-0.150385	0.956326	NA	-0.175194	0.693118	0.97948	0.151857	0.0632789	NA	NA	NA	NA
ENSRNOG00000067526		0	4	-0.676116	0.770648	NA	-0.606694	0.177893	0.97948	-0.0768499	0.0505942	NA	NA	NA	NA
ENSRNOG00000067527	Zfp475	0	4	NA	NA	NA	0.0244768	0.926967	0.97948	NA	NA	NA	NA	NA	NA
ENSRNOG00000067528		0	4	NA	NA	NA	0.0244768	0.926967	0.97948	NA	NA	NA	NA	NA	NA
ENSRNOG00000067529		0	4	1.61714	0.60174	NA	0.190817	0.58021	0.97948	1.28725	0.176011	NA	NA	NA	NA
ENSRNOG00000067530	LOC103691527	0	4	-0.393493	0.860681	NA	0.175045	0.789048	0.97948	-0.19185	0.0511003	NA	NA	NA	NA
ENSRNOG00000067531		0	4	-0.581408	0.852761	NA	-0.0218598	0.942904	0.985714	-0.336759	0.0549176	NA	NA	NA	NA
ENSRNOG00000067532	Cyp3a23-3a1	0	4	-0.866289	0.782902	NA	-0.14712	0.610189	0.97948	-0.384708	0.0532741	NA	NA	NA	NA
ENSRNOG00000067533	LOC120097587	0	4	0.518389	0.869274	NA	0.161453	0.548118	0.97948	0.302041	0.0741763	NA	NA	NA	NA
ENSRNOG00000067534	LOC120099438	0	4	NA	NA	NA	0.0244768	0.926967	0.97948	NA	NA	NA	NA	NA	NA
ENSRNOG00000067535	Eloa-ps1	0	4	-0.539574	0.863983	NA	-0.17007	0.540931	0.97948	-0.160355	0.0514508	NA	NA	NA	NA
ENSRNOG00000067536	Or4k48	0	4	-1.02047	0.745951	NA	-0.149572	0.584398	0.97948	-0.486963	0.0524805	NA	NA	NA	NA
ENSRNOG00000067537	LOC108352071	0	4	-0.906682	0.7028	NA	-0.0376444	0.918507	0.97948	-0.627967	0.0525177	NA	NA	NA	NA
ENSRNOG00000067538	LOC108351161	0	4	-0.169001	0.786863	NA	-0.247556	0.648629	0.97948	0.0157439	0.0567565	0.00475123	0.99219	0.998976	NA
ENSRNOG00000067539	LOC108350739	0	4	-0.452289	0.872106	NA	-0.142213	0.726358	0.97948	-0.0579904	0.0514965	NA	NA	NA	NA
ENSRNOG00000067540		0	4	-2.57049	0.405811	NA	-0.436661	0.258305	0.97948	-1.47807	0.0965239	NA	NA	NA	NA
ENSRNOG00000067541	Pdcd5l1	0	4	-1.80592	0.0774475	NA	-0.840064	0.303251	0.97948	-1.57411	0.283095	-1.61391	0.0772069	0.946877	NA
ENSRNOG00000067542		0	4	-0.69261	0.324265	NA	-0.392274	0.428588	0.97948	-0.519344	0.0577565	-0.591782	0.291922	0.998697	NA
ENSRNOG00000067543		0	4	-0.82555	0.661918	NA	-0.374739	0.54379	0.97948	-0.471045	0.0526822	NA	NA	NA	NA
ENSRNOG00000067544		0	4	-1.464	0.446077	NA	-0.854286	0.0674889	0.97948	-0.654033	0.0526395	NA	NA	NA	NA
ENSRNOG00000067545	LOC102553726	0	4	-0.539574	0.863983	NA	-0.0976912	0.710333	0.97948	-0.151451	0.0511069	NA	NA	NA	NA
ENSRNOG00000067546		0	4	-0.539574	0.863983	NA	-0.4066	0.256881	0.97948	-0.165297	0.051647	NA	NA	NA	NA
ENSRNOG00000067547	LOC120103217	0	4	1.45164	0.202865	NA	1.1665	0.0572311	0.97948	1.4126	0.225378	NA	NA	NA	NA
ENSRNOG00000067548	Or52n2f	0	4	-0.632354	0.78193	NA	-0.568504	0.194678	0.97948	-0.0694496	0.0507909	NA	NA	NA	NA
ENSRNOG00000067549		0	4	-0.539574	0.863983	NA	-0.0976912	0.710333	0.97948	-0.151451	0.0511069	NA	NA	NA	NA
ENSRNOG00000067550	LOC120095742	0	4	NA	NA	NA	0.0244768	0.926967	0.97948	NA	NA	NA	NA	NA	NA
ENSRNOG00000067551		0	4	-1.02047	0.745951	NA	-0.238134	0.38296	0.97948	-0.336814	0.0534621	NA	NA	NA	NA
ENSRNOG00000067552	LOC120096128	0	4	NA	NA	NA	0.0244768	0.926967	0.97948	NA	NA	NA	NA	NA	NA
ENSRNOG00000067553		0	4	0.70638	0.70767	NA	-0.0473979	0.93441	0.982485	0.839708	0.109105	NA	NA	NA	NA
ENSRNOG00000067554	Fam234a	0	4	-0.0226979	0.983905	NA	-0.0738891	0.910471	0.97948	0.171775	0.0670694	NA	NA	NA	NA
ENSRNOG00000067555	Sub1	0	4	-0.408447	0.539973	NA	-0.17247	0.71053	0.97948	-0.270944	0.0526926	NA	NA	NA	NA
ENSRNOG00000067556		0	4	0.518389	0.869274	NA	0.161453	0.548118	0.97948	0.302041	0.0741763	NA	NA	NA	NA
ENSRNOG00000067557		0	4	-1.69522	0.382304	NA	-1.08546	0.0174688	0.799713	-0.698246	0.0557135	NA	NA	NA	NA
ENSRNOG00000067558	Trub2-ps3	0	4	NA	NA	NA	0.0244768	0.926967	0.97948	NA	NA	NA	NA	NA	NA
ENSRNOG00000067559	Fam90a1l2	0	4	0.518389	0.869274	NA	0.161453	0.548118	0.97948	0.302041	0.0741763	NA	NA	NA	NA
ENSRNOG00000067560		0	4	-0.164918	0.913368	NA	0.200387	0.780884	0.97948	0.00978754	0.0552806	NA	NA	NA	NA
ENSRNOG00000067561		0	4	-0.300617	0.915238	NA	-0.457384	0.317381	0.97948	0.104228	0.0604017	NA	NA	NA	NA
ENSRNOG00000067562		0	4	0.518389	0.869274	NA	0.161453	0.548118	0.97948	0.302041	0.0741763	NA	NA	NA	NA
ENSRNOG00000067563		0	4	-1.40702	0.610501	NA	-0.362055	0.377473	0.97948	-0.812752	0.0560905	NA	NA	NA	NA
ENSRNOG00000067564		0	4	0.360411	0.0961379	0.351067	0.494318	0.149987	0.97948	0.484228	0.13529	0.440895	0.185481	0.998697	NA
ENSRNOG00000067565		0	4	0.511125	0.823072	NA	0.42109	0.367854	0.97948	0.451955	0.0751328	NA	NA	NA	NA
ENSRNOG00000067566	LOC120101341	0	4	NA	NA	NA	0.0244768	0.926967	0.97948	NA	NA	NA	NA	NA	NA
ENSRNOG00000067567		0	4	-0.539574	0.863983	NA	-0.4066	0.256881	0.97948	-0.165297	0.051647	NA	NA	NA	NA
ENSRNOG00000067568		0	4	NA	NA	NA	0.0244768	0.926967	0.97948	NA	NA	NA	NA	NA	NA
ENSRNOG00000067569	Vom1r47	0	4	-1.75963	0.574144	NA	-0.356187	0.278156	0.97948	-0.894005	0.0625983	NA	NA	NA	NA
ENSRNOG00000067570		0	4	-2.39525	0.207837	NA	-1.11416	0.021357	0.842454	-1.36312	0.0945967	NA	NA	NA	NA
ENSRNOG00000067571		0	4	-1.48146	0.609064	NA	-0.274147	0.426624	0.97948	-0.85269	0.0587774	NA	NA	NA	NA
ENSRNOG00000067572	Or1b1	0	4	-1.39595	0.613451	NA	-0.36321	0.373044	0.97948	-0.805541	0.055947	NA	NA	NA	NA
ENSRNOG00000067573		0	4	-0.362705	0.151667	0.441964	-0.340132	0.300938	0.97948	-0.277734	0.217898	-0.243251	0.467047	0.998697	NA
ENSRNOG00000067574		0	4	-0.539574	0.863983	NA	-0.0976912	0.710333	0.97948	-0.151451	0.0511069	NA	NA	NA	NA
ENSRNOG00000067575	Or5h26b	0	4	-1.83643	0.546098	NA	-0.707802	0.0670197	0.97948	-0.800792	0.0591829	NA	NA	NA	NA
ENSRNOG00000067577	LOC120103386	0	4	0.0374979	0.990501	NA	0.0392846	0.880647	0.97948	0.0996142	0.061556	NA	NA	NA	NA
ENSRNOG00000067578	LOC120103377	0	4	0.518389	0.869274	NA	0.296579	0.316922	0.97948	0.303988	0.0741814	NA	NA	NA	NA
ENSRNOG00000067579		0	4	-0.801094	0.520141	NA	-0.251868	0.757933	0.97948	-0.604547	0.0552189	-0.649314	0.430357	0.998697	NA
ENSRNOG00000067580	LOC120103381	0	4	-0.539574	0.863983	NA	-0.0976912	0.710333	0.97948	-0.151451	0.0511069	NA	NA	NA	NA
ENSRNOG00000067581		0	4	NA	NA	NA	0.0244768	0.926967	0.97948	NA	NA	NA	NA	NA	NA
ENSRNOG00000067582	Or11h4d	0	4	-0.849443	0.78706	NA	-0.0448362	0.873397	0.97948	-0.507917	0.0525008	NA	NA	NA	NA
ENSRNOG00000067583	Or3a1e	0	4	0.0374979	0.990501	NA	0.0392846	0.880647	0.97948	0.0996142	0.061556	NA	NA	NA	NA
ENSRNOG00000067584	Vom1r92	0	4	-0.679992	0.803998	NA	-0.257655	0.560517	0.97948	-0.228594	0.0523962	NA	NA	NA	NA
ENSRNOG00000067585		0	4	-0.539574	0.863983	NA	-0.0976912	0.710333	0.97948	-0.151451	0.0511069	NA	NA	NA	NA
ENSRNOG00000067586		0	4	-2.03945	0.512793	NA	-0.362367	0.280386	0.97948	-1.09449	0.0679986	NA	NA	NA	NA
ENSRNOG00000067587	Snrpe	0	4	-1.46002	0.642311	NA	-0.293914	0.329997	0.97948	-0.648486	0.0534014	NA	NA	NA	NA
ENSRNOG00000067588	Tas2r110	0	4	NA	NA	NA	0.0244768	0.926967	0.97948	NA	NA	NA	NA	NA	NA
ENSRNOG00000067589	Fbxo45	0	4	-0.80034	0.612558	NA	-0.124069	0.845083	0.97948	-0.637724	0.0534737	NA	NA	NA	NA
ENSRNOG00000067590	LOC120102759	0	4	NA	NA	NA	0.0244768	0.926967	0.97948	NA	NA	NA	NA	NA	NA
ENSRNOG00000067591		0	4	-0.539574	0.863983	NA	-0.17007	0.540931	0.97948	-0.160355	0.0514508	NA	NA	NA	NA
ENSRNOG00000067592	Or7h7	0	4	NA	NA	NA	0.0244768	0.926967	0.97948	NA	NA	NA	NA	NA	NA
ENSRNOG00000067593		0	4	-1.15642	0.596909	NA	-0.174664	0.785458	0.97948	-0.840067	0.0572644	NA	NA	NA	NA
ENSRNOG00000067594		0	4	NA	NA	NA	0.0244768	0.926967	0.97948	NA	NA	NA	NA	NA	NA
ENSRNOG00000067595		0	4	-1.08048	0.624407	NA	-1.15165	0.110777	0.97948	-0.615905	0.0524878	-0.803748	0.49393	0.998697	NA
ENSRNOG00000067596	Fthl17fl	0	4	0.620179	0.843878	NA	0.310832	0.525158	0.97948	0.575108	0.0871008	NA	NA	NA	NA
ENSRNOG00000067597	LOC120098046	0	4	NA	NA	NA	0.0244768	0.926967	0.97948	NA	NA	NA	NA	NA	NA
ENSRNOG00000067598		0	4	-0.656137	0.765403	NA	-1.07725	0.126886	0.97948	-0.268486	0.0545079	NA	NA	NA	NA
ENSRNOG00000067600	AABR07064392.1	0	4	NA	NA	NA	0.0244768	0.926967	0.97948	NA	NA	NA	NA	NA	NA
ENSRNOG00000067601		0	4	NA	NA	NA	0.0244768	0.926967	0.97948	NA	NA	NA	NA	NA	NA
ENSRNOG00000067602	Mup5	0	4	-2.03693	0.422173	NA	-1.29492	0.127691	0.97948	-1.58655	0.135634	-1.71754	0.14054	0.998697	NA
ENSRNOG00000067603		0	4	NA	NA	NA	0.0244768	0.926967	0.97948	NA	NA	NA	NA	NA	NA
ENSRNOG00000067604	Dcdc2c	0	4	-1.13126	0.66969	NA	-0.50628	0.357038	0.97948	-0.63118	0.0524808	NA	NA	NA	NA
ENSRNOG00000067605	Mir8101	0	4	NA	NA	NA	0.0244768	0.926967	0.97948	NA	NA	NA	NA	NA	NA
ENSRNOG00000067606		0	4	-0.539574	0.863983	NA	-0.17007	0.540931	0.97948	-0.160355	0.0514508	NA	NA	NA	NA
ENSRNOG00000067607	LOC120093510	0	4	NA	NA	NA	0.0244768	0.926967	0.97948	NA	NA	NA	NA	NA	NA
ENSRNOG00000067608		0	4	0.12446	0.968477	NA	-0.0406994	0.896268	0.97948	0.142957	0.0631441	NA	NA	NA	NA
ENSRNOG00000067609		0	4	-2.84003	0.187753	NA	-1.08685	0.0344133	0.946659	-1.86552	0.192166	NA	NA	NA	NA
ENSRNOG00000067610		0	4	0.61151	0.00741723	0.0670518	0.799666	0.0253117	0.876118	0.761719	0.0769369	0.648179	0.0922034	0.967016	NA
ENSRNOG00000067611		0	4	-0.539574	0.863983	NA	-0.0976912	0.710333	0.97948	-0.151451	0.0511069	NA	NA	NA	NA
ENSRNOG00000067612	Or4p19	0	4	0.0592141	0.984226	NA	-0.0640704	0.844442	0.97948	0.328017	0.0737493	NA	NA	NA	NA
ENSRNOG00000067613		0	4	NA	NA	NA	0.0244768	0.926967	0.97948	NA	NA	NA	NA	NA	NA
ENSRNOG00000067614	Pcbd1	0	4	NA	NA	NA	0.0244768	0.926967	0.97948	NA	NA	NA	NA	NA	NA
ENSRNOG00000067615	Or4p8	0	4	-2.08508	0.503078	NA	-0.602165	0.115248	0.97948	-1.09708	0.0681534	NA	NA	NA	NA
ENSRNOG00000067616	LOC120095440	0	4	1.10107	0.726609	NA	0.342985	0.290791	0.97948	0.706399	0.102825	NA	NA	NA	NA
ENSRNOG00000067617		0	4	-0.562579	0.831887	NA	-0.435438	0.454881	0.97948	-0.191097	0.0511471	NA	NA	NA	NA
ENSRNOG00000067618		0	4	-1.02047	0.745951	NA	-0.149572	0.584398	0.97948	-0.486963	0.0524805	NA	NA	NA	NA
ENSRNOG00000067619		0	4	-0.0239932	0.989441	NA	0.0393364	0.951785	0.986031	0.215694	0.0694062	NA	NA	NA	NA
ENSRNOG00000067620		0	4	-0.766419	0.69925	NA	-0.362387	0.46652	0.97948	-0.323953	0.0543762	NA	NA	NA	NA
ENSRNOG00000067621	LOC120097984	0	4	0.518389	0.869274	NA	0.519752	0.152968	0.97948	0.316521	0.0742151	NA	NA	NA	NA
ENSRNOG00000067622		0	4	-1.44675	0.642533	NA	-0.090182	0.766988	0.97948	-0.934108	0.0577143	NA	NA	NA	NA
ENSRNOG00000067623	LOC120096870	0	4	NA	NA	NA	0.0244768	0.926967	0.97948	NA	NA	NA	NA	NA	NA
ENSRNOG00000067624		0	4	-1.02047	0.745951	NA	-0.238134	0.38296	0.97948	-0.336814	0.0534621	NA	NA	NA	NA
ENSRNOG00000067626		0	4	-0.484199	0.645442	NA	-0.0776858	0.90959	0.97948	-0.321708	0.0536361	NA	NA	NA	NA
ENSRNOG00000067627	LOC120102648	0	4	NA	NA	NA	0.0244768	0.926967	0.97948	NA	NA	NA	NA	NA	NA
ENSRNOG00000067628	Or2a5	0	4	-2.04401	0.440673	NA	-0.629154	0.1972	0.97948	-1.32545	0.0908517	NA	NA	NA	NA
ENSRNOG00000067629	LOC120094521	0	4	0.518389	0.869274	NA	0.519752	0.152968	0.97948	0.316521	0.0742151	NA	NA	NA	NA
ENSRNOG00000067630		0	4	-1.42652	0.650085	NA	-0.181812	0.520881	0.97948	-0.758982	0.054495	NA	NA	NA	NA
ENSRNOG00000067631		0	4	NA	NA	NA	0.0244768	0.926967	0.97948	NA	NA	NA	NA	NA	NA
ENSRNOG00000067632		0	4	1.09153	0.728899	NA	0.646777	0.0851979	0.97948	0.528317	0.0934916	NA	NA	NA	NA
ENSRNOG00000067633	Or10w3	0	4	0.605352	0.847577	NA	0.0139041	0.961814	0.986031	0.490645	0.0796754	NA	NA	NA	NA
ENSRNOG00000067634	Or4c112b	0	4	NA	NA	NA	0.0244768	0.926967	0.97948	NA	NA	NA	NA	NA	NA
ENSRNOG00000067635	LOC120095446	0	4	-0.539574	0.863983	NA	-0.17007	0.540931	0.97948	-0.160355	0.0514508	NA	NA	NA	NA
ENSRNOG00000067636		0	4	-1.18092	0.616383	NA	-0.0125499	0.977609	0.992285	-0.467584	0.0524887	NA	NA	NA	NA
ENSRNOG00000067637		0	4	-0.87771	0.597208	NA	0.0941036	0.871455	0.97948	-0.690327	0.0547403	NA	NA	NA	NA
ENSRNOG00000067638	Zan	0	4	-0.0582093	0.972929	NA	0.151754	0.888142	0.97948	0.163511	0.067351	0.0624433	0.944002	0.998697	NA
ENSRNOG00000067639	LOC120093100	0	4	NA	NA	NA	0.0244768	0.926967	0.97948	NA	NA	NA	NA	NA	NA
ENSRNOG00000067641	LOC120102727	0	4	NA	NA	NA	0.0244768	0.926967	0.97948	NA	NA	NA	NA	NA	NA
ENSRNOG00000067642	Olr1177	0	4	-1.18453	0.691746	NA	-0.219211	0.496385	0.97948	-0.64294	0.0531473	NA	NA	NA	NA
ENSRNOG00000067643		0	4	0.518389	0.869274	NA	0.161453	0.548118	0.97948	0.302041	0.0741763	NA	NA	NA	NA
ENSRNOG00000067644		0	4	2.13471	0.238079	NA	1.2566	0.0177936	0.80564	1.19762	0.2032	NA	NA	NA	NA
ENSRNOG00000067645		0	4	0.390795	0.730361	NA	0.297135	0.640867	0.97948	0.581853	0.0949437	NA	NA	NA	NA
ENSRNOG00000067646		0	4	NA	NA	NA	0.0244768	0.926967	0.97948	NA	NA	NA	NA	NA	NA
ENSRNOG00000067647	Or5p73	0	4	-1.44336	0.646171	NA	-0.284095	0.333282	0.97948	-0.635773	0.0532621	NA	NA	NA	NA
ENSRNOG00000067648	H4c14	0	4	-1.19729	0.294629	NA	-0.819317	0.241549	0.97948	-0.864592	0.0672925	NA	NA	NA	NA
ENSRNOG00000067649	LOC120099058	0	4	-0.311996	0.896389	NA	0.105299	0.817989	0.97948	-0.18982	0.052	NA	NA	NA	NA
ENSRNOG00000067650	Tex16	0	4	-1.18453	0.691746	NA	-0.219211	0.496385	0.97948	-0.64294	0.0531473	NA	NA	NA	NA
ENSRNOG00000067651	Or10ak14	0	4	-2.1604	0.428035	NA	-0.480618	0.251488	0.97948	-1.3573	0.102369	NA	NA	NA	NA
ENSRNOG00000067652		0	4	-1.42652	0.650085	NA	-0.181812	0.520881	0.97948	-0.758982	0.054495	NA	NA	NA	NA
ENSRNOG00000067653		0	4	-1.90265	0.38562	NA	-0.879599	0.0731183	0.97948	-1.14154	0.0715034	NA	NA	NA	NA
ENSRNOG00000067654		0	4	0.0374979	0.990501	NA	0.0392846	0.880647	0.97948	0.0996142	0.061556	NA	NA	NA	NA
ENSRNOG00000067655	LOC103691235	0	4	-0.145487	0.880616	NA	-0.114246	0.858125	0.97948	-0.0253701	0.0525136	NA	NA	NA	NA
ENSRNOG00000067656		0	4	-1.03424	0.606369	NA	-0.942057	0.369273	0.97948	-0.750876	0.0577746	-0.828013	0.397417	0.998697	NA
ENSRNOG00000067657		0	4	-0.760694	0.336555	NA	-0.43088	0.404895	0.97948	-0.586494	0.0584664	-0.573643	0.321985	0.998697	NA
ENSRNOG00000067658		0	4	-0.261841	0.92328	NA	-0.629279	0.269706	0.97948	0.127709	0.0618264	NA	NA	NA	NA
ENSRNOG00000067659	LOC108352165	0	4	0.338417	0.902579	NA	-0.0462572	0.920012	0.97948	0.516707	0.0767322	NA	NA	NA	NA
ENSRNOG00000067660	Rpl31-ps12	0	4	NA	NA	NA	0.0244768	0.926967	0.97948	NA	NA	NA	NA	NA	NA
ENSRNOG00000067661	Camk2n1	0	4	-1.53738	0.394512	NA	-1.36005	0.020264	0.83395	-0.821628	0.0568934	NA	NA	NA	NA
ENSRNOG00000067663		0	4	0.975219	0.732074	NA	0.0360459	0.925842	0.97948	0.992272	0.120788	NA	NA	NA	NA
ENSRNOG00000067664		0	4	-1.16856	0.678232	NA	-0.279728	0.459902	0.97948	-0.635845	0.0525225	NA	NA	NA	NA
ENSRNOG00000067665	Hsp90ab1-ps13	0	4	0.501258	0.798694	NA	0.0390473	0.936107	0.983476	0.583038	0.0907697	NA	NA	NA	NA
ENSRNOG00000067666	LOC120096053	0	4	NA	NA	NA	0.0244768	0.926967	0.97948	NA	NA	NA	NA	NA	NA
ENSRNOG00000067667		0	4	-2.07883	0.338666	NA	-1.02368	0.049604	0.97948	-1.2752	0.0869514	NA	NA	NA	NA
ENSRNOG00000067669		0	4	0.605352	0.847577	NA	0.0862831	0.754028	0.97948	0.499549	0.0807153	NA	NA	NA	NA
ENSRNOG00000067670	Olr1648-ps	0	4	-1.94034	0.495602	NA	-0.293255	0.419166	0.97948	-1.19094	0.0700461	NA	NA	NA	NA
ENSRNOG00000067671	LOC120097282	0	4	-1.35868	0.330233	NA	-0.588729	0.414133	0.97948	-0.949524	0.066065	NA	NA	NA	NA
ENSRNOG00000067672	LOC120099531	0	4	NA	NA	NA	0.0244768	0.926967	0.97948	NA	NA	NA	NA	NA	NA
ENSRNOG00000067673	LOC108352070	0	4	-0.386914	0.800306	NA	-0.422683	0.64526	0.97948	-0.167336	0.0515547	-0.249629	0.78069	0.998697	NA
ENSRNOG00000067674	LOC120096312	0	4	0.12446	0.968477	NA	0.0344024	0.903956	0.97948	0.164037	0.0646345	NA	NA	NA	NA
ENSRNOG00000067675	Krtap9-7	0	4	NA	NA	NA	0.0244768	0.926967	0.97948	NA	NA	NA	NA	NA	NA
ENSRNOG00000067676		0	4	-1.53767	0.517453	0.812159	-0.935225	0.469533	0.97948	-1.27038	0.147682	-1.32731	0.1746	0.998697	NA
ENSRNOG00000067677	LOC120101116	0	4	NA	NA	NA	0.0244768	0.926967	0.97948	NA	NA	NA	NA	NA	NA
ENSRNOG00000067678		0	4	-0.866289	0.782902	NA	-0.0119933	0.969825	0.98848	-0.382761	0.0533194	NA	NA	NA	NA
ENSRNOG00000067679		0	4	NA	NA	NA	0.0244768	0.926967	0.97948	NA	NA	NA	NA	NA	NA
ENSRNOG00000067680	LOC120096403	0	4	NA	NA	NA	0.0244768	0.926967	0.97948	NA	NA	NA	NA	NA	NA
ENSRNOG00000067681		0	4	1.67426	0.122848	NA	1.26001	0.0529226	0.97948	1.5264	0.235427	NA	NA	NA	NA
ENSRNOG00000067682	Ighl12	0	4	-1.02047	0.745951	NA	-0.571939	0.111271	0.97948	-0.377371	0.0529259	NA	NA	NA	NA
ENSRNOG00000067683		0	4	-1.44336	0.646171	NA	-0.284095	0.333282	0.97948	-0.635773	0.0532621	NA	NA	NA	NA
ENSRNOG00000067684		0	4	-2.05495	0.509484	NA	-0.411123	0.242636	0.97948	-1.10375	0.0728944	NA	NA	NA	NA
ENSRNOG00000067685	Mug1	0	4	-1.55751	0.474786	NA	-0.260454	0.684333	0.97948	-1.16342	0.075068	NA	NA	NA	NA
ENSRNOG00000067686	Vom2r63	0	4	-1.35743	0.660904	NA	-0.0790043	0.816827	0.97948	-0.862752	0.0549813	NA	NA	NA	NA
ENSRNOG00000067687	LOC100909782	0	4	-0.218086	0.610697	0.860866	-0.185651	0.633286	0.97948	-0.147403	0.0528081	-0.122379	0.755205	0.998697	NA
ENSRNOG00000067688	LOC120093380	0	4	NA	NA	NA	0.0244768	0.926967	0.97948	NA	NA	NA	NA	NA	NA
ENSRNOG00000067689	LOC120102587	0	4	NA	NA	NA	0.0244768	0.926967	0.97948	NA	NA	NA	NA	NA	NA
ENSRNOG00000067690	Olr1208-ps	0	4	NA	NA	NA	0.0244768	0.926967	0.97948	NA	NA	NA	NA	NA	NA
ENSRNOG00000067691		0	4	NA	NA	NA	0.0244768	0.926967	0.97948	NA	NA	NA	NA	NA	NA
ENSRNOG00000067692		0	4	NA	NA	NA	0.0244768	0.926967	0.97948	NA	NA	NA	NA	NA	NA
ENSRNOG00000067694		0	4	-1.77602	0.570478	NA	-0.337189	0.304456	0.97948	-0.904642	0.0597957	NA	NA	NA	NA
ENSRNOG00000067695		0	4	-0.367636	0.878542	NA	-0.748243	0.109846	0.97948	0.0929762	0.0603999	NA	NA	NA	NA
ENSRNOG00000067697		0	4	1.39855	0.37914	NA	1.2536	0.0202954	0.83395	0.898451	0.139229	NA	NA	NA	NA
ENSRNOG00000067698	LOC120097248	0	4	NA	NA	NA	0.0244768	0.926967	0.97948	NA	NA	NA	NA	NA	NA
ENSRNOG00000067699	Tdpoz1-ps5	0	4	0.518389	0.869274	NA	0.519752	0.152968	0.97948	0.316521	0.0742151	NA	NA	NA	NA
ENSRNOG00000067700		0	4	-0.539574	0.863983	NA	-0.0976912	0.710333	0.97948	-0.151451	0.0511069	NA	NA	NA	NA
ENSRNOG00000067701		0	4	-1.35215	0.595362	NA	-1.30192	0.163164	0.97948	-0.989263	0.0705067	-1.11721	0.301543	0.998697	NA
ENSRNOG00000067702		0	4	NA	NA	NA	0.0244768	0.926967	0.97948	NA	NA	NA	NA	NA	NA
ENSRNOG00000067703	LOC120093688	0	4	-0.309575	0.847726	NA	0.733921	0.238613	0.97948	-0.378676	0.0535999	NA	NA	NA	NA
ENSRNOG00000067704		0	4	0.130156	0.95737	NA	0.0503615	0.911969	0.97948	0.103559	0.061691	NA	NA	NA	NA
ENSRNOG00000067705	Klf2	0	4	0.239447	0.818345	NA	0.306427	0.673753	0.97948	0.436723	0.0961147	0.318407	0.622624	0.998697	NA
ENSRNOG00000067706		0	4	-1.02047	0.745951	NA	-0.238134	0.38296	0.97948	-0.336814	0.0534621	NA	NA	NA	NA
ENSRNOG00000067707	LOC120093400	0	4	NA	NA	NA	0.0244768	0.926967	0.97948	NA	NA	NA	NA	NA	NA
ENSRNOG00000067708		0	4	-1.3761	0.490953	NA	-0.80061	0.086745	0.97948	-0.451019	0.0524776	NA	NA	NA	NA
ENSRNOG00000067709		0	4	-1.7363	0.540477	NA	-0.326726	0.371449	0.97948	-1.03578	0.0671379	NA	NA	NA	NA
ENSRNOG00000067711		0	4	-0.138796	0.957902	NA	-0.448721	0.501147	0.97948	0.144246	0.0633418	0.0161011	0.988456	0.998697	NA
ENSRNOG00000067712	Gm37797	0	4	NA	NA	NA	0.0244768	0.926967	0.97948	NA	NA	NA	NA	NA	NA
ENSRNOG00000067713		0	4	-1.12481	0.674164	NA	-0.422818	0.42776	0.97948	-0.626447	0.0524762	NA	NA	NA	NA
ENSRNOG00000067714		0	4	-0.179131	0.52616	0.815452	-0.0817242	0.817678	0.97948	-0.0773006	0.0534777	-0.0743176	0.828389	0.998697	NA
ENSRNOG00000067715	Or5ac23	0	4	-0.539574	0.863983	NA	-0.17007	0.540931	0.97948	-0.160355	0.0514508	NA	NA	NA	NA
ENSRNOG00000067716	LOC120103355	0	4	NA	NA	NA	0.0244768	0.926967	0.97948	NA	NA	NA	NA	NA	NA
ENSRNOG00000067717	LOC120099694	0	4	NA	NA	NA	0.0244768	0.926967	0.97948	NA	NA	NA	NA	NA	NA
ENSRNOG00000067718	Or13a19b	0	4	-1.66752	0.52396	NA	-0.675048	0.23151	0.97948	-1.0405	0.0643614	NA	NA	NA	NA
ENSRNOG00000067719		0	4	NA	NA	NA	0.0244768	0.926967	0.97948	NA	NA	NA	NA	NA	NA
ENSRNOG00000067720	LOC120096044	0	4	NA	NA	NA	0.0244768	0.926967	0.97948	NA	NA	NA	NA	NA	NA
ENSRNOG00000067721		0	4	-0.539574	0.863983	NA	-0.0976912	0.710333	0.97948	-0.151451	0.0511069	NA	NA	NA	NA
ENSRNOG00000067722		0	4	-1.0535	0.685111	NA	-0.775626	0.255734	0.97948	-0.63592	0.0525806	-0.822014	0.507044	0.998697	NA
ENSRNOG00000067723	Pclaf	0	4	0.887114	0.707432	NA	0.262228	0.506642	0.97948	0.766548	0.106556	NA	NA	NA	NA
ENSRNOG00000067724		0	4	-0.539574	0.863983	NA	-0.0976912	0.710333	0.97948	-0.151451	0.0511069	NA	NA	NA	NA
ENSRNOG00000067725	Junb	0	4	0.0162631	0.980314	NA	0.410759	0.450717	0.97948	0.150795	0.0723262	NA	NA	NA	NA
ENSRNOG00000067726		0	4	0.160932	0.941979	NA	0.296497	0.611066	0.97948	0.251492	0.0707148	NA	NA	NA	NA
ENSRNOG00000067727		0	4	-0.0214858	0.992227	NA	0.219634	0.714915	0.97948	0.120424	0.0617793	NA	NA	NA	NA
ENSRNOG00000067728	LOC100909936	0	4	NA	NA	NA	0.0244768	0.926967	0.97948	NA	NA	NA	NA	NA	NA
ENSRNOG00000067730	Or13c3g	0	4	NA	NA	NA	0.0244768	0.926967	0.97948	NA	NA	NA	NA	NA	NA
ENSRNOG00000067731		0	4	-1.16754	0.699816	NA	-0.187638	0.545253	0.97948	-0.632224	0.0526117	NA	NA	NA	NA
ENSRNOG00000067732	Or6c69	0	4	0.0374979	0.990501	NA	-0.0330943	0.90493	0.97948	0.0907101	0.0608944	NA	NA	NA	NA
ENSRNOG00000067733		0	4	-0.104296	0.812041	0.942822	-0.12266	0.761304	0.97948	0.00955833	0.0563193	-0.0503934	0.89532	0.998697	NA
ENSRNOG00000067734		0	4	-0.443394	0.888051	NA	-0.0125961	0.963009	0.986031	-0.235898	0.0537163	NA	NA	NA	NA
ENSRNOG00000067736		0	4	0.12446	0.968477	NA	0.0344024	0.903956	0.97948	0.164037	0.0646345	NA	NA	NA	NA
ENSRNOG00000067737		0	4	-0.539574	0.863983	NA	-0.17007	0.540931	0.97948	-0.160355	0.0514508	NA	NA	NA	NA
ENSRNOG00000067738		0	4	-1.02047	0.745951	NA	-0.149572	0.584398	0.97948	-0.486963	0.0524805	NA	NA	NA	NA
ENSRNOG00000067739		0	4	0.808357	0.59521	NA	0.743654	0.258321	0.97948	0.745408	0.11118	NA	NA	NA	NA
ENSRNOG00000067740	Igkvl6	0	4	-0.875697	0.688882	NA	-0.307108	0.649216	0.97948	-0.554596	0.0524764	NA	NA	NA	NA
ENSRNOG00000067741	Rpl15l3	0	4	NA	NA	NA	0.0244768	0.926967	0.97948	NA	NA	NA	NA	NA	NA
ENSRNOG00000067742		0	4	0.130077	0.959044	NA	0.0865884	0.780168	0.97948	0.129711	0.0638861	NA	NA	NA	NA
ENSRNOG00000067743		0	4	-2.7676	0.0846747	NA	-1.47099	0.00272345	0.419141	-1.20206	0.10918	NA	NA	NA	NA
ENSRNOG00000067744	LOC120093285	0	4	0.12446	0.968477	NA	0.0344024	0.903956	0.97948	0.164037	0.0646345	NA	NA	NA	NA
ENSRNOG00000067745		0	4	-0.539574	0.863983	NA	-0.4066	0.273664	0.97948	-0.202064	0.0531028	NA	NA	NA	NA
ENSRNOG00000067746	LOC120093339	0	4	NA	NA	NA	0.0244768	0.926967	0.97948	NA	NA	NA	NA	NA	NA
ENSRNOG00000067747	Or5k17	0	4	-1.44336	0.646171	NA	-0.284095	0.333282	0.97948	-0.635773	0.0532621	NA	NA	NA	NA
ENSRNOG00000067748	LOC120093343	0	4	-0.539574	0.863983	NA	-0.17007	0.540931	0.97948	-0.160355	0.0514508	NA	NA	NA	NA
ENSRNOG00000067749		0	4	-0.290984	0.925649	NA	-0.0504088	0.890928	0.97948	-0.0585673	0.0514895	NA	NA	NA	NA
ENSRNOG00000067750		0	4	NA	NA	NA	0.0244768	0.926967	0.97948	NA	NA	NA	NA	NA	NA
ENSRNOG00000067751	LOC120097585	0	4	-0.539574	0.863983	NA	-0.0976912	0.710333	0.97948	-0.151451	0.0511069	NA	NA	NA	NA
ENSRNOG00000067752		0	4	-0.60053	0.839629	NA	-0.140639	0.663611	0.97948	-0.232289	0.052892	NA	NA	NA	NA
ENSRNOG00000067753		0	4	NA	NA	NA	0.0244768	0.926967	0.97948	NA	NA	NA	NA	NA	NA
ENSRNOG00000067754		0	4	-1.02047	0.745951	NA	-0.353362	0.24242	0.97948	-0.328496	0.0536081	NA	NA	NA	NA
ENSRNOG00000067755	Prr23a2	0	4	NA	NA	NA	0.0244768	0.926967	0.97948	NA	NA	NA	NA	NA	NA
ENSRNOG00000067756	Or9s18	0	4	0.605352	0.847577	NA	0.0862831	0.754028	0.97948	0.499549	0.0807153	NA	NA	NA	NA
ENSRNOG00000067757	Vom1r32	0	4	-0.586373	0.753179	NA	0.422494	0.577186	0.97948	-0.443349	0.0526259	-0.47322	0.668168	0.998697	NA
ENSRNOG00000067758	Slc10a5	0	4	-1.25172	0.193614	NA	-0.499483	0.471108	0.97948	-1.12446	0.137514	-1.08081	0.109638	0.998697	NA
ENSRNOG00000067759		0	4	1.19594	0.595764	NA	0.0396557	0.941975	0.985714	0.953419	0.140746	NA	NA	NA	NA
ENSRNOG00000067760	LOC120097529	0	4	-1.46532	0.618984	NA	-0.225391	0.49402	0.97948	-0.843428	0.0566201	NA	NA	NA	NA
ENSRNOG00000067761		0	4	NA	NA	NA	0.0244768	0.926967	0.97948	NA	NA	NA	NA	NA	NA
ENSRNOG00000067762		0	4	NA	NA	NA	0.0244768	0.926967	0.97948	NA	NA	NA	NA	NA	NA
ENSRNOG00000067763	Or10j3b	0	4	-1.57762	0.467398	NA	-1.19482	0.0600026	0.97948	-0.962793	0.0618089	NA	NA	NA	NA
ENSRNOG00000067764		0	4	-1.44336	0.646171	NA	-0.284095	0.333282	0.97948	-0.635773	0.0532621	NA	NA	NA	NA
ENSRNOG00000067765		0	4	-1.46102	0.504645	NA	-1.49315	0.0573258	0.97948	-1.02168	0.0684331	-1.21426	0.285773	0.998697	NA
ENSRNOG00000067766		0	4	NA	NA	NA	0.0244768	0.926967	0.97948	NA	NA	NA	NA	NA	NA
ENSRNOG00000067767		0	4	1.08624	0.730167	NA	0.208451	0.461102	0.97948	0.701975	0.102605	NA	NA	NA	NA
ENSRNOG00000067768		0	4	NA	NA	NA	0.0244768	0.926967	0.97948	NA	NA	NA	NA	NA	NA
ENSRNOG00000067769		0	4	NA	NA	NA	0.0244768	0.926967	0.97948	NA	NA	NA	NA	NA	NA
ENSRNOG00000067770	LOC120094419	0	4	NA	NA	NA	0.0244768	0.926967	0.97948	NA	NA	NA	NA	NA	NA
ENSRNOG00000067771		0	4	-0.539574	0.863983	NA	-0.17007	0.540931	0.97948	-0.160355	0.0514508	NA	NA	NA	NA
ENSRNOG00000067772		0	4	-0.768761	0.771665	NA	-0.482317	0.416986	0.97948	-0.371103	0.0544987	NA	NA	NA	NA
ENSRNOG00000067773		0	4	-0.196149	0.944752	NA	-0.107657	0.782053	0.97948	0.126206	0.0615906	NA	NA	NA	NA
ENSRNOG00000067774		0	4	NA	NA	NA	0.0244768	0.926967	0.97948	NA	NA	NA	NA	NA	NA
ENSRNOG00000067775		0	4	-1.15479	0.687248	NA	-0.212949	0.55419	0.97948	-0.62769	0.0524766	NA	NA	NA	NA
ENSRNOG00000067776	Rnu4-2	0	4	NA	NA	NA	0.0244768	0.926967	0.97948	NA	NA	NA	NA	NA	NA
ENSRNOG00000067777		0	4	-0.891034	0.77579	NA	-0.409837	0.242772	0.97948	-0.388264	0.0532104	NA	NA	NA	NA
ENSRNOG00000067778	Or8k40	0	4	-0.539574	0.863983	NA	-0.0976912	0.710333	0.97948	-0.151451	0.0511069	NA	NA	NA	NA
ENSRNOG00000067779	LOC120098024	0	4	NA	NA	NA	0.0244768	0.926967	0.97948	NA	NA	NA	NA	NA	NA
ENSRNOG00000067780	LOC103691054	0	4	-0.836714	0.656381	NA	-0.591126	0.420558	0.97948	-0.524041	0.0524756	NA	NA	NA	NA
ENSRNOG00000067781	LOC120099042	0	4	0.518389	0.869274	NA	0.296579	0.316922	0.97948	0.303988	0.0741814	NA	NA	NA	NA
ENSRNOG00000067782		0	4	NA	NA	NA	0.0244768	0.926967	0.97948	NA	NA	NA	NA	NA	NA
ENSRNOG00000067783	LOC120098717	0	4	NA	NA	NA	0.0244768	0.926967	0.97948	NA	NA	NA	NA	NA	NA
ENSRNOG00000067784	LOC120093328	0	4	NA	NA	NA	0.0244768	0.926967	0.97948	NA	NA	NA	NA	NA	NA
ENSRNOG00000067785		0	4	-1.00034	0.397676	NA	-0.765293	0.271567	0.97948	-0.71918	0.0572779	-0.854916	0.334792	0.998697	NA
ENSRNOG00000067786	Zxdb	0	4	NA	NA	NA	0.0244768	0.926967	0.97948	NA	NA	NA	NA	NA	NA
ENSRNOG00000067787		0	4	-0.323371	0.914782	NA	-0.40304	0.27909	0.97948	-0.0178255	0.0534535	NA	NA	NA	NA
ENSRNOG00000067788	LOC120101299	0	4	NA	NA	NA	0.0244768	0.926967	0.97948	NA	NA	NA	NA	NA	NA
ENSRNOG00000067789	LOC120100542	0	4	NA	NA	NA	0.0244768	0.926967	0.97948	NA	NA	NA	NA	NA	NA
ENSRNOG00000067790		0	4	0.836676	0.0102683	0.0828795	0.954485	0.0179055	0.807121	0.936933	0.0852391	0.931585	0.0214973	0.627771	NA
ENSRNOG00000067791		0	4	0.233272	0.210516	0.536578	0.3315	0.295979	0.97948	0.340347	0.0942485	0.327886	0.31159	0.998697	NA
ENSRNOG00000067792		0	4	-1.16754	0.699816	NA	-0.187638	0.545253	0.97948	-0.632224	0.0526117	NA	NA	NA	NA
ENSRNOG00000067793		0	4	NA	NA	NA	0.0244768	0.926967	0.97948	NA	NA	NA	NA	NA	NA
ENSRNOG00000067794	Or8g26	0	4	-0.898024	0.757547	NA	-0.178392	0.602612	0.97948	-0.443493	0.0531726	NA	NA	NA	NA
ENSRNOG00000067795	LOC120101168	0	4	NA	NA	NA	0.0244768	0.926967	0.97948	NA	NA	NA	NA	NA	NA
ENSRNOG00000067796		0	4	-0.581408	0.852761	NA	-0.0218598	0.942904	0.985714	-0.336759	0.0549176	NA	NA	NA	NA
ENSRNOG00000067797	Or5al1	0	4	-1.02047	0.745951	NA	-0.238134	0.38296	0.97948	-0.336814	0.0534621	NA	NA	NA	NA
ENSRNOG00000067798		0	4	-1.44336	0.646171	NA	-0.284095	0.333282	0.97948	-0.635773	0.0532621	NA	NA	NA	NA
ENSRNOG00000067799	Selenow	0	4	-0.838277	0.513923	NA	-1.24377	0.12608	0.97948	-0.547075	0.052817	-0.6864	0.416492	0.998697	NA
ENSRNOG00000067800	Gdf6	0	4	-1.51084	0.607029	NA	-0.236823	0.492547	0.97948	-0.871036	0.0571949	NA	NA	NA	NA
ENSRNOG00000067801	Or10ak7b	0	4	-1.02047	0.745951	NA	-0.149572	0.584398	0.97948	-0.486963	0.0524805	NA	NA	NA	NA
ENSRNOG00000067802		0	4	0.0146165	0.94647	0.991308	0.133747	0.703275	0.97948	0.13003	0.173693	0.0997218	0.77131	0.998697	NA
ENSRNOG00000067803	Acaa1b	0	4	-0.648294	0.82647	NA	-0.390739	0.298314	0.97948	-0.235285	0.0530145	NA	NA	NA	NA
ENSRNOG00000067804		0	4	-0.0776227	0.939454	NA	-0.313892	0.644509	0.97948	0.191562	0.0714071	NA	NA	NA	NA
ENSRNOG00000067805	Or7g26	0	4	-0.539574	0.863983	NA	-0.17007	0.540931	0.97948	-0.160355	0.0514508	NA	NA	NA	NA
ENSRNOG00000067806	LOC120100273	0	4	-0.539574	0.863983	NA	-0.0976912	0.710333	0.97948	-0.151451	0.0511069	NA	NA	NA	NA
ENSRNOG00000067807		0	4	0.0374979	0.990501	NA	0.397584	0.269754	0.97948	0.114094	0.0624972	NA	NA	NA	NA
ENSRNOG00000067808	LOC120098710	0	4	-1.74306	0.577858	NA	-0.324613	0.304201	0.97948	-0.883289	0.0592531	NA	NA	NA	NA
ENSRNOG00000067809		0	4	-0.617399	0.833081	NA	-0.172213	0.607606	0.97948	-0.243005	0.0536388	NA	NA	NA	NA
ENSRNOG00000067810	Or6f2	0	4	-2.10415	0.423814	NA	-0.683395	0.207552	0.97948	-1.37846	0.0864531	-1.7843	0.236117	0.998697	NA
ENSRNOG00000067811		0	4	0.685387	0.153495	0.446013	0.762575	0.106388	0.97948	0.837006	0.259085	0.788522	0.0960531	0.975539	NA
ENSRNOG00000067812	Znf431l5	0	4	-1.61578	0.391187	NA	-1.19993	0.0254639	0.876118	-0.799577	0.0555245	NA	NA	NA	NA
ENSRNOG00000067813	LOC120095732	0	4	NA	NA	NA	0.0244768	0.926967	0.97948	NA	NA	NA	NA	NA	NA
ENSRNOG00000067814		0	4	0.0374979	0.990501	NA	-0.0330943	0.90493	0.97948	0.0907101	0.0608944	NA	NA	NA	NA
ENSRNOG00000067815	LOC120093325	0	4	NA	NA	NA	0.0244768	0.926967	0.97948	NA	NA	NA	NA	NA	NA
ENSRNOG00000067816		0	4	-1.56585	0.501157	NA	0.126249	0.786985	0.97948	-1.12125	0.0667547	NA	NA	NA	NA
ENSRNOG00000067817		0	4	-0.142881	0.939583	NA	-0.372273	0.592184	0.97948	0.12373	0.0621234	NA	NA	NA	NA
ENSRNOG00000067818	LOC120093352	0	4	NA	NA	NA	0.0244768	0.926967	0.97948	NA	NA	NA	NA	NA	NA
ENSRNOG00000067819		0	4	NA	NA	NA	0.0244768	0.926967	0.97948	NA	NA	NA	NA	NA	NA
ENSRNOG00000067820		0	4	-0.539574	0.863983	NA	-0.0976912	0.710333	0.97948	-0.151451	0.0511069	NA	NA	NA	NA
ENSRNOG00000067821		0	4	NA	NA	NA	0.0244768	0.926967	0.97948	NA	NA	NA	NA	NA	NA
ENSRNOG00000067822		0	4	0.777372	0.393146	NA	1.17503	0.0691454	0.97948	0.886323	0.192859	NA	NA	NA	NA
ENSRNOG00000067823		0	4	0.440029	0.125802	0.405633	0.577601	0.140205	0.97948	0.580382	0.174792	0.517882	0.179949	0.998697	NA
ENSRNOG00000067824	Igkvl2	0	4	NA	NA	NA	0.0244768	0.926967	0.97948	NA	NA	NA	NA	NA	NA
ENSRNOG00000067825	Or8b101d	0	4	-0.539574	0.863983	NA	-0.0976912	0.710333	0.97948	-0.151451	0.0511069	NA	NA	NA	NA
ENSRNOG00000067826		0	4	-0.539574	0.863983	NA	-0.0976912	0.710333	0.97948	-0.151451	0.0511069	NA	NA	NA	NA
ENSRNOG00000067827	Ly49i3	0	4	NA	NA	NA	0.0244768	0.926967	0.97948	NA	NA	NA	NA	NA	NA
ENSRNOG00000067828		0	4	1.08624	0.730167	NA	0.208451	0.461102	0.97948	0.701975	0.102605	NA	NA	NA	NA
ENSRNOG00000067829	LOC120094550	0	4	NA	NA	NA	0.0244768	0.926967	0.97948	NA	NA	NA	NA	NA	NA
ENSRNOG00000067830	LOC120101714	0	4	NA	NA	NA	0.0244768	0.926967	0.97948	NA	NA	NA	NA	NA	NA
ENSRNOG00000067831		0	4	0.481597	0.875712	NA	-0.0181089	0.953016	0.986031	0.626975	0.0921778	NA	NA	NA	NA
ENSRNOG00000067832	Ndrg3l1	0	4	NA	NA	NA	0.0244768	0.926967	0.97948	NA	NA	NA	NA	NA	NA
ENSRNOG00000067833		0	4	-0.485769	0.564606	NA	0.125408	0.83349	0.97948	-0.40682	0.052486	NA	NA	NA	NA
ENSRNOG00000067834	LOC120100486	0	4	-0.443394	0.888051	NA	-0.0125961	0.963009	0.986031	-0.235898	0.0537163	NA	NA	NA	NA
ENSRNOG00000067835		0	4	NA	NA	NA	0.0244768	0.926967	0.97948	NA	NA	NA	NA	NA	NA
ENSRNOG00000067836	LOC120094972	0	4	0.518389	0.869274	NA	0.296579	0.316922	0.97948	0.303988	0.0741814	NA	NA	NA	NA
ENSRNOG00000067837		0	4	-0.0842346	0.788543	0.933708	0.0383618	0.910012	0.97948	0.0458136	0.0662832	-0.00957881	0.97708	0.998697	NA
ENSRNOG00000067838	Or8d1h-ps1	0	4	-0.539574	0.863983	NA	-0.17007	0.540931	0.97948	-0.160355	0.0514508	NA	NA	NA	NA
ENSRNOG00000067839	LOC120102027	0	4	NA	NA	NA	0.0244768	0.926967	0.97948	NA	NA	NA	NA	NA	NA
ENSRNOG00000067840		0	4	-1.44336	0.646171	NA	-0.284095	0.333282	0.97948	-0.635773	0.0532621	NA	NA	NA	NA
ENSRNOG00000067841	Or12d13	0	4	-0.585401	0.75417	NA	-0.950735	0.0762297	0.97948	-0.029291	0.0528215	NA	NA	NA	NA
ENSRNOG00000067842		0	4	-0.703061	0.625251	NA	-0.652012	0.38683	0.97948	-0.438351	0.0525636	-0.548851	0.569914	0.998697	NA
ENSRNOG00000067843	Or2h1b	0	4	-0.710471	0.796507	NA	-0.204891	0.663066	0.97948	-0.283153	0.0539598	NA	NA	NA	NA
ENSRNOG00000067844	Tro	0	4	-2.00803	0.50066	NA	-0.926447	0.0402402	0.979157	-0.862466	0.0603574	NA	NA	NA	NA
ENSRNOG00000067845		0	4	0.596832	0.0381906	0.206047	0.728812	0.039174	0.972171	0.732481	0.12936	0.68534	0.053348	0.870655	NA
ENSRNOG00000067846	Or1f45	0	4	NA	NA	NA	0.0244768	0.926967	0.97948	NA	NA	NA	NA	NA	NA
ENSRNOG00000067847		0	4	0.605352	0.847577	NA	0.0862831	0.754028	0.97948	0.499549	0.0807153	NA	NA	NA	NA
ENSRNOG00000067848	Clec4d	0	4	-1.38453	0.618751	NA	-0.328391	0.408333	0.97948	-0.798294	0.0551333	NA	NA	NA	NA
ENSRNOG00000067849	Rtkn2	0	4	-1.10871	0.671431	NA	-0.667588	0.274913	0.97948	-0.641404	0.0525607	NA	NA	NA	NA
ENSRNOG00000067851		0	4	NA	NA	NA	0.0244768	0.926967	0.97948	NA	NA	NA	NA	NA	NA
ENSRNOG00000067852		0	4	NA	NA	NA	0.0244768	0.926967	0.97948	NA	NA	NA	NA	NA	NA
ENSRNOG00000067853	Spata31c2l1	0	4	-0.0773343	0.977184	NA	-0.206558	0.687109	0.97948	0.200108	0.0664519	NA	NA	NA	NA
ENSRNOG00000067854		0	4	-1.02047	0.745951	NA	-0.238134	0.38296	0.97948	-0.336814	0.0534621	NA	NA	NA	NA
ENSRNOG00000067855		0	4	-1.02047	0.745951	NA	-0.639677	0.140115	0.97948	-0.519666	0.0524757	NA	NA	NA	NA
ENSRNOG00000067856		0	4	-0.22506	0.942523	NA	0.0141911	0.965802	0.986789	-0.023969	0.0532192	NA	NA	NA	NA
ENSRNOG00000067857		0	4	-1.02047	0.745951	NA	-0.238134	0.38296	0.97948	-0.336814	0.0534621	NA	NA	NA	NA
ENSRNOG00000067858		0	4	-0.539574	0.863983	NA	-0.0976912	0.710333	0.97948	-0.151451	0.0511069	NA	NA	NA	NA
ENSRNOG00000067859	Or10p22	0	4	0.12446	0.968477	NA	-0.0541597	0.847845	0.97948	0.314185	0.073906	NA	NA	NA	NA
ENSRNOG00000067860		0	4	-0.8789	0.777937	NA	-0.0431836	0.891805	0.97948	-0.534173	0.0525442	NA	NA	NA	NA
ENSRNOG00000067861		0	4	0.518389	0.869274	NA	0.161453	0.548118	0.97948	0.302041	0.0741763	NA	NA	NA	NA
ENSRNOG00000067862		0	4	0.518389	0.869274	NA	0.161453	0.548118	0.97948	0.302041	0.0741763	NA	NA	NA	NA
ENSRNOG00000067863	Or10ag54b	0	4	NA	NA	NA	0.0244768	0.926967	0.97948	NA	NA	NA	NA	NA	NA
ENSRNOG00000067864	LOC120094470	0	4	0.518389	0.869274	NA	0.161453	0.548118	0.97948	0.302041	0.0741763	NA	NA	NA	NA
ENSRNOG00000067865		0	4	-1.84266	0.413564	NA	-0.78398	0.0691391	0.97948	-0.971858	0.0669412	NA	NA	NA	NA
ENSRNOG00000067867	Eloa-ps3	0	4	NA	NA	NA	0.0244768	0.926967	0.97948	NA	NA	NA	NA	NA	NA
ENSRNOG00000067868	LOC120101572	0	4	-1.53617	0.624773	NA	-0.678788	0.0982629	0.97948	-0.659035	0.0535589	NA	NA	NA	NA
ENSRNOG00000067869	Or5w16	0	4	-0.539574	0.863983	NA	-0.0976912	0.710333	0.97948	-0.151451	0.0511069	NA	NA	NA	NA
ENSRNOG00000067870	Or1f21b	0	4	NA	NA	NA	0.0244768	0.926967	0.97948	NA	NA	NA	NA	NA	NA
ENSRNOG00000067871	LOC120096854	0	4	0.993347	0.671519	NA	0.105916	0.841596	0.97948	0.772143	0.107026	NA	NA	NA	NA
ENSRNOG00000067872	LOC108348724	0	4	0.12446	0.968477	NA	0.0344024	0.903956	0.97948	0.164037	0.0646345	NA	NA	NA	NA
ENSRNOG00000067873		0	4	0.218847	0.857951	NA	0.365071	0.548818	0.97948	0.243616	0.0727274	NA	NA	NA	NA
ENSRNOG00000067874	LOC120093392	0	4	-0.539574	0.863983	NA	-0.0976912	0.710333	0.97948	-0.151451	0.0511069	NA	NA	NA	NA
ENSRNOG00000067875	LOC120100274	0	4	NA	NA	NA	0.0244768	0.926967	0.97948	NA	NA	NA	NA	NA	NA
ENSRNOG00000067876	LOC120102649	0	4	NA	NA	NA	0.0244768	0.926967	0.97948	NA	NA	NA	NA	NA	NA
ENSRNOG00000067877	LOC120100168	0	4	NA	NA	NA	0.0244768	0.926967	0.97948	NA	NA	NA	NA	NA	NA
ENSRNOG00000067878		0	4	NA	NA	NA	0.0244768	0.926967	0.97948	NA	NA	NA	NA	NA	NA
ENSRNOG00000067879		0	4	-0.895437	0.688475	NA	-0.517462	0.594165	0.97948	-0.627207	0.0534017	-0.711105	0.494205	0.998697	NA
ENSRNOG00000067880	5S_rRNA	0	4	NA	NA	NA	0.0244768	0.926967	0.97948	NA	NA	NA	NA	NA	NA
ENSRNOG00000067881		0	4	0.480807	0.878239	NA	0.0704532	0.820656	0.97948	0.476827	0.0758235	NA	NA	NA	NA
ENSRNOG00000067882		0	4	-0.919437	0.727755	NA	-1.1622	0.345095	0.97948	-0.63679	0.0566188	-0.749243	0.425436	0.998697	NA
ENSRNOG00000067883		0	4	NA	NA	NA	0.0244768	0.926967	0.97948	NA	NA	NA	NA	NA	NA
ENSRNOG00000067884	Klk1c9	0	4	0.0962862	0.971123	NA	-0.269229	0.641723	0.97948	0.341365	0.0739475	NA	NA	NA	NA
ENSRNOG00000067885	LOC120093489	0	4	NA	NA	NA	0.0244768	0.926967	0.97948	NA	NA	NA	NA	NA	NA
ENSRNOG00000067886		0	4	0.423654	0.376925	NA	0.606144	0.158278	0.97948	0.556475	0.189672	0.538856	0.211469	0.998697	NA
ENSRNOG00000067887		0	4	-0.539574	0.863983	NA	-0.17007	0.540931	0.97948	-0.160355	0.0514508	NA	NA	NA	NA
ENSRNOG00000067888	LOC120093982	0	4	-1.02047	0.745951	NA	-0.238134	0.38296	0.97948	-0.336814	0.0534621	NA	NA	NA	NA
ENSRNOG00000067889	Y_RNA	0	4	NA	NA	NA	0.0244768	0.926967	0.97948	NA	NA	NA	NA	NA	NA
ENSRNOG00000067890		0	4	-0.443394	0.888051	NA	-0.0125961	0.963009	0.986031	-0.235898	0.0537163	NA	NA	NA	NA
ENSRNOG00000067891		0	4	0.151221	0.80441	0.939248	0.333964	0.42922	0.97948	0.326951	0.102735	0.25008	0.534956	0.998697	NA
ENSRNOG00000067892	LOC100912041	0	4	0.39048	0.792265	NA	0.645111	0.333549	0.97948	0.452307	0.0813893	NA	NA	NA	NA
ENSRNOG00000067893		0	4	-0.849443	0.78706	NA	-0.0448362	0.873397	0.97948	-0.507917	0.0525008	NA	NA	NA	NA
ENSRNOG00000067894		0	4	-0.866289	0.782902	NA	-0.14712	0.610189	0.97948	-0.384708	0.0532741	NA	NA	NA	NA
ENSRNOG00000067895		0	4	-1.02047	0.745951	NA	-0.224674	0.453591	0.97948	-0.508043	0.0524756	NA	NA	NA	NA
ENSRNOG00000067896		0	4	NA	NA	NA	0.0244768	0.926967	0.97948	NA	NA	NA	NA	NA	NA
ENSRNOG00000067897		0	4	-1.02047	0.745951	NA	-0.149572	0.584398	0.97948	-0.486963	0.0524805	NA	NA	NA	NA
ENSRNOG00000067898	Or5t9b	0	4	0.518389	0.869274	NA	0.161453	0.548118	0.97948	0.302041	0.0741763	NA	NA	NA	NA
ENSRNOG00000067899	Pramef20-ps1	0	4	-1.44675	0.642533	NA	-0.090182	0.766988	0.97948	-0.934108	0.0577143	NA	NA	NA	NA
ENSRNOG00000067900		0	4	NA	NA	NA	0.0244768	0.926967	0.97948	NA	NA	NA	NA	NA	NA
ENSRNOG00000067901		0	4	NA	NA	NA	0.0244768	0.926967	0.97948	NA	NA	NA	NA	NA	NA
ENSRNOG00000067902	Dnal4-ps1	0	4	-0.890853	0.737496	NA	-0.463048	0.386632	0.97948	-0.426986	0.0533018	NA	NA	NA	NA
ENSRNOG00000067903	Or14j6	0	4	-1.7363	0.540477	NA	-0.326726	0.371449	0.97948	-1.03578	0.0671379	NA	NA	NA	NA
ENSRNOG00000067904	LOC120100281	0	4	NA	NA	NA	0.0244768	0.926967	0.97948	NA	NA	NA	NA	NA	NA
ENSRNOG00000067905	LOC103692103	0	4	-0.679992	0.803998	NA	-0.257655	0.560517	0.97948	-0.228594	0.0523962	NA	NA	NA	NA
ENSRNOG00000067906	LOC120099552	0	4	NA	NA	NA	0.0244768	0.926967	0.97948	NA	NA	NA	NA	NA	NA
ENSRNOG00000067908	Gadl1	0	4	0.580675	0.689447	NA	0.925308	0.131887	0.97948	0.520068	0.0811695	NA	NA	NA	NA
ENSRNOG00000067909		0	4	0.481597	0.875712	NA	-0.0181089	0.953016	0.986031	0.626975	0.0921778	NA	NA	NA	NA
ENSRNOG00000067910	Rnu7-151	0	4	-0.539574	0.863983	NA	-0.0976912	0.710333	0.97948	-0.151451	0.0511069	NA	NA	NA	NA
ENSRNOG00000067911	LOC108350703	0	4	0.9617	0.759276	NA	0.049955	0.874556	0.97948	0.803435	0.106305	NA	NA	NA	NA
ENSRNOG00000067912	Vom2r18	0	4	-1.75963	0.574144	NA	-0.356187	0.278156	0.97948	-0.894005	0.0625983	NA	NA	NA	NA
ENSRNOG00000067913		0	4	-0.0225893	0.989258	NA	0.280326	0.729699	0.97948	0.153597	0.0647157	0.104058	0.917777	0.998697	NA
ENSRNOG00000067914	LOC120103192	0	4	-0.539574	0.863983	NA	-0.4066	0.256881	0.97948	-0.165297	0.051647	NA	NA	NA	NA
ENSRNOG00000067915	LOC108349187	0	4	0.961217	0.351339	NA	0.709763	0.240857	0.97948	1.07999	0.200303	NA	NA	NA	NA
ENSRNOG00000067916	Tmem258l5	0	4	-1.02047	0.745951	NA	-0.149572	0.584398	0.97948	-0.486963	0.0524805	NA	NA	NA	NA
ENSRNOG00000067917		0	4	-3.51095	0.252189	NA	-0.869532	0.0860683	0.97948	-2.25705	0.308775	NA	NA	NA	NA
ENSRNOG00000067918	LOC120102702	0	4	NA	NA	NA	0.0244768	0.926967	0.97948	NA	NA	NA	NA	NA	NA
ENSRNOG00000067919		0	4	0.327901	0.859119	NA	0.889925	0.182777	0.97948	0.359021	0.0742037	NA	NA	NA	NA
ENSRNOG00000067920		0	4	-0.557568	0.771689	NA	-1.3976	0.0651804	0.97948	-0.14028	0.0500314	-0.353847	0.74249	0.998697	NA
ENSRNOG00000067921		0	4	0.378351	0.824465	NA	0.907531	0.0776041	0.97948	-0.0286485	0.0526913	NA	NA	NA	NA
ENSRNOG00000067922		0	4	NA	NA	NA	0.0244768	0.926967	0.97948	NA	NA	NA	NA	NA	NA
ENSRNOG00000067923		0	4	0.762643	0.399057	NA	0.744476	0.241753	0.97948	0.851095	0.174203	NA	NA	NA	NA
ENSRNOG00000067924	Or5d18	0	4	-0.443394	0.888051	NA	-0.0125961	0.963009	0.986031	-0.235898	0.0537163	NA	NA	NA	NA
ENSRNOG00000067925		0	4	-1.76414	0.351382	NA	-0.72677	0.169118	0.97948	-1.16187	0.0788706	NA	NA	NA	NA
ENSRNOG00000067926		0	4	-1.24506	0.662917	NA	-0.550129	0.19195	0.97948	-0.647052	0.0524868	NA	NA	NA	NA
ENSRNOG00000067927	LOC120096079	0	4	NA	NA	NA	0.0244768	0.926967	0.97948	NA	NA	NA	NA	NA	NA
ENSRNOG00000067928	LOC120098407	0	4	0.0915629	0.969468	NA	0.137355	0.714223	0.97948	0.184028	0.0668814	NA	NA	NA	NA
ENSRNOG00000067929		0	4	-0.539574	0.863983	NA	-0.4066	0.256881	0.97948	-0.165297	0.051647	NA	NA	NA	NA
ENSRNOG00000067930		0	4	0.415231	0.883457	NA	-0.0361056	0.926271	0.97948	0.555413	0.0801896	NA	NA	NA	NA
ENSRNOG00000067931	Harbi1	0	4	-1.72633	0.58162	NA	-0.205834	0.483538	0.97948	-0.987759	0.0605969	NA	NA	NA	NA
ENSRNOG00000067932		0	4	-1.21786	0.605707	NA	-0.338685	0.435995	0.97948	-0.833419	0.0561297	NA	NA	NA	NA
ENSRNOG00000067933	Or4c121	0	4	1.61714	0.60174	NA	0.118438	0.74254	0.97948	1.27835	0.174855	NA	NA	NA	NA
ENSRNOG00000067934		0	4	NA	NA	NA	0.0244768	0.926967	0.97948	NA	NA	NA	NA	NA	NA
ENSRNOG00000067935	Or10ak7	0	4	-0.22506	0.942523	NA	0.0141911	0.965802	0.986789	-0.023969	0.0532192	NA	NA	NA	NA
ENSRNOG00000067936	LOC120093120	0	4	NA	NA	NA	0.0244768	0.926967	0.97948	NA	NA	NA	NA	NA	NA
ENSRNOG00000067937		0	4	0.283079	0.498663	NA	0.346883	0.35576	0.97948	0.397235	0.168104	0.367007	0.324527	0.998697	NA
ENSRNOG00000067938		0	4	-0.401641	0.781551	NA	0.306672	0.662659	0.97948	-0.335856	0.0544898	NA	NA	NA	NA
ENSRNOG00000067939	LOC120096445	0	4	NA	NA	NA	0.0244768	0.926967	0.97948	NA	NA	NA	NA	NA	NA
ENSRNOG00000067940		0	4	-0.455382	0.131587	0.413038	-0.363382	0.287693	0.97948	-0.3506	0.138981	-0.357854	0.300401	0.998697	NA
ENSRNOG00000067941		0	4	0.824127	0.78236	NA	0.0165757	0.959939	0.986031	0.883885	0.111186	NA	NA	NA	NA
ENSRNOG00000067942		0	4	-1.02047	0.745951	NA	-0.149572	0.584398	0.97948	-0.486963	0.0524805	NA	NA	NA	NA
ENSRNOG00000067943	Ncbp2as2	0	4	-2.79982	0.191571	NA	-1.21617	0.0124004	0.720664	-1.48227	0.134828	NA	NA	NA	NA
ENSRNOG00000067944	LOC120100383	0	4	NA	NA	NA	0.0244768	0.926967	0.97948	NA	NA	NA	NA	NA	NA
ENSRNOG00000067945		0	4	0.518389	0.869274	NA	0.161453	0.548118	0.97948	0.302041	0.0741763	NA	NA	NA	NA
ENSRNOG00000067946	Olr1471	0	4	-1.75963	0.574144	NA	-0.356187	0.278156	0.97948	-0.894005	0.0625983	NA	NA	NA	NA
ENSRNOG00000067947		0	4	-0.866289	0.782902	NA	-0.14712	0.610189	0.97948	-0.384708	0.0532741	NA	NA	NA	NA
ENSRNOG00000067948	Metazoa_SRP	0	4	-1.64674	0.46732	NA	-0.567795	0.315524	0.97948	-0.734905	0.0558444	NA	NA	NA	NA
ENSRNOG00000067949		0	4	-0.94936	0.717967	NA	-0.611099	0.36837	0.97948	-0.559043	0.0524756	-0.723213	0.555928	0.998697	NA
ENSRNOG00000067950	LOC120093941	0	4	-0.539574	0.863983	NA	-0.0976912	0.710333	0.97948	-0.151451	0.0511069	NA	NA	NA	NA
ENSRNOG00000067951	LOC120100127	0	4	0.518389	0.869274	NA	0.519752	0.148186	0.97948	0.342047	0.0743001	NA	NA	NA	NA
ENSRNOG00000067952	Or2ak4	0	4	-0.461347	0.864388	NA	-0.278713	0.586001	0.97948	-0.0998119	0.0500484	NA	NA	NA	NA
ENSRNOG00000067953		0	4	0.175309	0.930591	NA	0.513385	0.226336	0.97948	0.0276792	0.0565298	NA	NA	NA	NA
ENSRNOG00000067954	LOC120096373	0	4	NA	NA	NA	0.0244768	0.926967	0.97948	NA	NA	NA	NA	NA	NA
ENSRNOG00000067955		0	4	0.518389	0.869274	NA	0.161453	0.548118	0.97948	0.302041	0.0741763	NA	NA	NA	NA
ENSRNOG00000067956	Tmem185b	0	4	-0.441849	0.698376	NA	-0.0531401	0.938395	0.984903	-0.356977	0.0527739	NA	NA	NA	NA
ENSRNOG00000067957		0	4	-1.17014	0.700874	NA	-0.0535979	0.899007	0.97948	-0.677676	0.0524794	NA	NA	NA	NA
ENSRNOG00000067958	Nat14	0	4	-0.336424	0.868528	NA	-0.0947237	0.838504	0.97948	-0.0527205	0.0511221	NA	NA	NA	NA
ENSRNOG00000067959		0	4	0.22755	0.343242	0.679173	0.311947	0.378189	0.97948	0.347756	0.268111	0.325237	0.387886	0.998697	NA
ENSRNOG00000067960	LOC120099403	0	4	NA	NA	NA	0.0244768	0.926967	0.97948	NA	NA	NA	NA	NA	NA
ENSRNOG00000067961	Or3a1	0	4	1.44259	0.645759	NA	0.244502	0.429434	0.97948	1.01477	0.135305	NA	NA	NA	NA
ENSRNOG00000067962	Nat8f3	0	4	-1.30045	0.4843	NA	-0.867014	0.267478	0.97948	-0.954299	0.0641272	-1.08177	0.331169	0.998697	NA
ENSRNOG00000067963		0	4	0.0374979	0.990501	NA	-0.269624	0.455011	0.97948	0.0857683	0.0605372	NA	NA	NA	NA
ENSRNOG00000067964	LOC120093932	0	4	1.48004	0.637098	NA	0.386503	0.281508	0.97948	1.0207	0.136244	NA	NA	NA	NA
ENSRNOG00000067965		0	4	NA	NA	NA	0.0244768	0.926967	0.97948	NA	NA	NA	NA	NA	NA
ENSRNOG00000067966	Ly96	0	4	-2.92563	0.282148	NA	-0.935439	0.0457787	0.97948	-1.6763	0.13281	NA	NA	NA	NA
ENSRNOG00000067967	LOC120101163	0	4	NA	NA	NA	0.0244768	0.926967	0.97948	NA	NA	NA	NA	NA	NA
ENSRNOG00000067968	Tnfsf10	0	4	-0.66515	0.522141	NA	-0.400502	0.505851	0.97948	-0.496964	0.0526138	NA	NA	NA	NA
ENSRNOG00000067969		0	4	-1.49044	0.235137	NA	-0.732925	0.199439	0.97948	-0.949607	0.0694868	NA	NA	NA	NA
ENSRNOG00000067970		0	4	-0.643123	0.770532	NA	-1.1136	0.131827	0.97948	-0.242714	0.0538558	-0.432046	0.707681	0.998697	NA
ENSRNOG00000067971	Sprn	0	4	-0.309661	0.228251	0.561382	-0.264544	0.468033	0.97948	-0.226598	0.244386	-0.205099	0.567809	0.998697	NA
ENSRNOG00000067972	Vom2r66	0	4	-1.23066	0.650763	NA	-0.397569	0.382592	0.97948	-0.644572	0.0525374	NA	NA	NA	NA
ENSRNOG00000067973	Or13p4	0	4	0.394064	0.856643	NA	0.575213	0.380711	0.97948	0.432354	0.0750594	NA	NA	NA	NA
ENSRNOG00000067974		0	4	0.638743	0.6399	NA	0.693164	0.246957	0.97948	0.525656	0.0913975	NA	NA	NA	NA
ENSRNOG00000067975	LOC120098023	0	4	0.518389	0.869274	NA	0.161453	0.548118	0.97948	0.302041	0.0741763	NA	NA	NA	NA
ENSRNOG00000067976		0	4	-0.0868063	0.880917	NA	0.129648	0.777483	0.97948	0.0364577	0.0590036	NA	NA	NA	NA
ENSRNOG00000067977		0	4	-0.849443	0.78706	NA	-0.0448362	0.873397	0.97948	-0.507917	0.0525008	NA	NA	NA	NA
ENSRNOG00000067978		0	4	-0.30562	0.285471	0.621249	-0.197261	0.598854	0.97948	-0.189722	0.0704015	-0.20867	0.57487	0.998697	NA
ENSRNOG00000067979	Uqcrq	0	4	-0.801321	0.380122	NA	-1.40509	0.0929158	0.97948	-0.678472	0.0638728	-0.832694	0.299958	0.998697	NA
ENSRNOG00000067980	LOC120096743	0	4	-0.539574	0.863983	NA	-0.0976912	0.710333	0.97948	-0.151451	0.0511069	NA	NA	NA	NA
ENSRNOG00000067981	LOC120102083	0	4	0.0374979	0.990501	NA	0.397584	0.263689	0.97948	0.13962	0.0642217	NA	NA	NA	NA
ENSRNOG00000067982	Or51a25	0	4	NA	NA	NA	0.0244768	0.926967	0.97948	NA	NA	NA	NA	NA	NA
ENSRNOG00000067983		0	4	0.0374979	0.990501	NA	0.0392846	0.880647	0.97948	0.0996142	0.061556	NA	NA	NA	NA
ENSRNOG00000067984		0	4	0.518389	0.869274	NA	0.161453	0.548118	0.97948	0.302041	0.0741763	NA	NA	NA	NA
ENSRNOG00000067985		0	4	0.174868	0.819685	NA	0.105496	0.848199	0.97948	0.255197	0.0742656	NA	NA	NA	NA
ENSRNOG00000067986		0	4	-0.780187	0.398949	NA	-0.58009	0.369934	0.97948	-0.594709	0.0554033	NA	NA	NA	NA
ENSRNOG00000067987	Thap12-ps1	0	4	0.518389	0.869274	NA	0.161453	0.548118	0.97948	0.302041	0.0741763	NA	NA	NA	NA
ENSRNOG00000067988	Slc5a3	0	4	-0.416092	0.7413	NA	-0.657381	0.337121	0.97948	-0.139516	0.0500945	NA	NA	NA	NA
ENSRNOG00000067989		0	4	-0.653932	0.780434	0.933371	-0.261699	0.854207	0.97948	-0.409606	0.0524764	-0.53464	0.596942	0.998697	NA
ENSRNOG00000067990	Or4s2	0	4	-1.16856	0.678232	NA	-0.279728	0.459902	0.97948	-0.635845	0.0525225	NA	NA	NA	NA
ENSRNOG00000067991		0	4	NA	NA	NA	0.0244768	0.926967	0.97948	NA	NA	NA	NA	NA	NA
ENSRNOG00000067992	Vom2r1	0	4	-0.300924	0.919436	NA	0.434699	0.353188	0.97948	0.00938434	0.0551775	NA	NA	NA	NA
ENSRNOG00000067993		0	4	-1.02047	0.745951	NA	-0.149572	0.584398	0.97948	-0.486963	0.0524805	NA	NA	NA	NA
ENSRNOG00000067994	LOC120096073	0	4	NA	NA	NA	0.0244768	0.926967	0.97948	NA	NA	NA	NA	NA	NA
ENSRNOG00000067995	Rnf113a2	0	4	-0.298693	0.922516	NA	-0.100121	0.740075	0.97948	0.0152268	0.0555564	NA	NA	NA	NA
ENSRNOG00000067996		0	4	-1.75963	0.574144	NA	-0.356187	0.278156	0.97948	-0.894005	0.0625983	NA	NA	NA	NA
ENSRNOG00000067997		0	4	NA	NA	NA	0.0244768	0.926967	0.97948	NA	NA	NA	NA	NA	NA
ENSRNOG00000067998		0	4	-1.23819	0.633872	NA	-0.77273	0.242927	0.97948	-0.782542	0.0551288	-0.987396	0.435571	0.998697	NA
ENSRNOG00000067999		0	4	0.518389	0.869274	NA	0.161453	0.548118	0.97948	0.302041	0.0741763	NA	NA	NA	NA
ENSRNOG00000068000	Olr703	0	4	0.133112	0.953433	NA	0.18613	0.684529	0.97948	0.240241	0.0695409	NA	NA	NA	NA
ENSRNOG00000068001	Abcb4	0	4	-2.61728	0.338822	NA	-0.628593	0.16414	0.97948	-1.7184	0.127502	NA	NA	NA	NA
ENSRNOG00000068002		0	4	-1.91501	0.53975	NA	-0.766255	0.0755623	0.97948	-0.975521	0.0659756	NA	NA	NA	NA
ENSRNOG00000068003	Csnka2ip	0	4	-0.0817011	0.970544	NA	-0.565042	0.307203	0.97948	0.268007	0.0714368	NA	NA	NA	NA
ENSRNOG00000068004	Or7g21	0	4	NA	NA	NA	0.0244768	0.926967	0.97948	NA	NA	NA	NA	NA	NA
ENSRNOG00000068005		0	4	0.280012	0.740747	NA	0.328418	0.597189	0.97948	0.395332	0.0834492	NA	NA	NA	NA
ENSRNOG00000068006	LOC120103247	0	4	0.605352	0.847577	NA	0.0862831	0.754028	0.97948	0.499549	0.0807153	NA	NA	NA	NA
ENSRNOG00000068007	LOC120095497	0	4	NA	NA	NA	0.0244768	0.926967	0.97948	NA	NA	NA	NA	NA	NA
ENSRNOG00000068008		0	4	0.128734	0.921077	NA	0.410691	0.621929	0.97948	0.326487	0.0748208	0.240123	0.76562	0.998697	NA
ENSRNOG00000068009		0	4	0.518389	0.869274	NA	0.161453	0.548118	0.97948	0.302041	0.0741763	NA	NA	NA	NA
ENSRNOG00000068010	Myh8	0	4	-0.902688	0.685509	NA	-1.44107	0.117644	0.97948	-0.551816	0.0525375	-0.706672	0.497985	0.998697	NA
ENSRNOG00000068011		0	4	-1.571	0.591051	NA	-0.575118	0.149617	0.97948	-0.865407	0.0573444	NA	NA	NA	NA
ENSRNOG00000068012		0	4	-0.539574	0.863983	NA	-0.17007	0.540931	0.97948	-0.160355	0.0514508	NA	NA	NA	NA
ENSRNOG00000068013		0	4	-1.95249	0.484291	NA	-0.375389	0.32866	0.97948	-1.19823	0.075001	NA	NA	NA	NA
ENSRNOG00000068014		0	4	-1.42652	0.650085	NA	-0.181812	0.520881	0.97948	-0.758982	0.054495	NA	NA	NA	NA
ENSRNOG00000068015		0	4	NA	NA	NA	0.0244768	0.926967	0.97948	NA	NA	NA	NA	NA	NA
ENSRNOG00000068016	LOC120098582	0	4	-0.885908	0.551737	0.826996	-0.530683	0.623057	0.97948	-0.638438	0.0614814	-0.789103	0.424308	0.998697	NA
ENSRNOG00000068017	Fam78b	0	4	-1.0031	0.521195	NA	-2.13304	0.00565593	0.559406	-0.563052	0.0525345	-0.787827	0.417161	0.998697	NA
ENSRNOG00000068018		0	4	-1.16754	0.699816	NA	-0.187638	0.545253	0.97948	-0.632224	0.0526117	NA	NA	NA	NA
ENSRNOG00000068019		0	4	-1.02011	0.606455	NA	-0.505891	0.249033	0.97948	-0.554694	0.0524777	NA	NA	NA	NA
ENSRNOG00000068020	Uqcc5	0	4	0.220314	0.807277	NA	0.866123	0.176673	0.97948	0.308993	0.0749261	NA	NA	NA	NA
ENSRNOG00000068021		0	4	0.206054	0.884482	NA	0.513189	0.438827	0.97948	0.174522	0.0667954	NA	NA	NA	NA
ENSRNOG00000068022		0	4	NA	NA	NA	0.0244768	0.926967	0.97948	NA	NA	NA	NA	NA	NA
ENSRNOG00000068023		0	4	-0.000819617	0.999304	NA	0.285397	0.625895	0.97948	0.0821634	0.0607106	NA	NA	NA	NA
ENSRNOG00000068024	B3gnt8	0	4	-0.768218	0.0898466	0.340313	-0.941188	0.0572427	0.97948	-0.7256	0.664378	-0.687609	0.183088	0.998697	NA
ENSRNOG00000068025	Ppp1r14b-ps2	0	4	NA	NA	NA	0.0244768	0.926967	0.97948	NA	NA	NA	NA	NA	NA
ENSRNOG00000068026		0	4	-0.8368	0.666473	NA	-1.44398	0.0540367	0.97948	-0.413044	0.0531608	-0.619312	0.569636	0.998697	NA
ENSRNOG00000068027	LOC120097285	0	4	-0.539574	0.863983	NA	-0.0976912	0.710333	0.97948	-0.151451	0.0511069	NA	NA	NA	NA
ENSRNOG00000068028		0	4	-0.113285	0.937057	NA	-0.122859	0.857552	0.97948	0.0734043	0.0594383	NA	NA	NA	NA
ENSRNOG00000068029	Six2	0	4	0.697567	0.235817	0.569393	1.06358	0.0304361	0.911719	0.820444	0.254678	0.784734	0.0660423	0.90741	NA
ENSRNOG00000068030	LOC120096025	0	4	-0.539574	0.863983	NA	-0.4066	0.273664	0.97948	-0.202064	0.0531028	NA	NA	NA	NA
ENSRNOG00000068031	5S_rRNA	0	4	NA	NA	NA	0.0244768	0.926967	0.97948	NA	NA	NA	NA	NA	NA
ENSRNOG00000068033	Or14j5	0	4	-1.7363	0.540477	NA	-0.326726	0.371449	0.97948	-1.03578	0.0671379	NA	NA	NA	NA
ENSRNOG00000068034	Hist1h2bo	0	4	0.256756	0.894278	NA	0.33819	0.548097	0.97948	0.0593272	0.0583966	NA	NA	NA	NA
ENSRNOG00000068035	LOC100912214	0	4	0.570949	0.452641	NA	0.52529	0.35081	0.97948	0.754156	0.19392	0.680033	0.241254	0.998697	NA
ENSRNOG00000068036	LOC120101644	0	4	-0.210817	0.939692	NA	-0.156413	0.698602	0.97948	0.116945	0.0612929	NA	NA	NA	NA
ENSRNOG00000068037	Or8k3b-ps1	0	4	NA	NA	NA	0.0244768	0.926967	0.97948	NA	NA	NA	NA	NA	NA
ENSRNOG00000068039		0	4	0.518389	0.869274	NA	0.519752	0.152968	0.97948	0.316521	0.0742151	NA	NA	NA	NA
ENSRNOG00000068040		0	4	NA	NA	NA	0.0244768	0.926967	0.97948	NA	NA	NA	NA	NA	NA
ENSRNOG00000068041		0	4	0.518389	0.869274	NA	0.296579	0.316922	0.97948	0.303988	0.0741814	NA	NA	NA	NA
ENSRNOG00000068042	Krtap10-8	0	4	-1.44336	0.646171	NA	-0.284095	0.333282	0.97948	-0.635773	0.0532621	NA	NA	NA	NA
ENSRNOG00000068043	LOC120102624	0	4	NA	NA	NA	0.0244768	0.926967	0.97948	NA	NA	NA	NA	NA	NA
ENSRNOG00000068044	Lypd6	0	4	0.122575	0.957564	NA	0.150822	0.714939	0.97948	0.21575	0.0683357	NA	NA	NA	NA
ENSRNOG00000068045	Dmrta2	0	4	0.610634	0.846259	NA	0.154652	0.631005	0.97948	0.306171	0.0741646	NA	NA	NA	NA
ENSRNOG00000068046	H3c13	0	4	0.992875	0.0777056	0.313597	1.09141	0.060281	0.97948	1.03522	0.206155	1.09541	0.0470122	0.822897	NA
ENSRNOG00000068047	Or5ak22	0	4	-0.279449	0.927785	NA	-0.170448	0.591201	0.97948	0.0284131	0.0563949	NA	NA	NA	NA
ENSRNOG00000068048		0	4	-0.329094	0.638928	NA	-0.328524	0.5364	0.97948	-0.25877	0.0529672	-0.240811	0.673885	0.998697	NA
ENSRNOG00000068049	LOC120099485	0	4	NA	NA	NA	0.0244768	0.926967	0.97948	NA	NA	NA	NA	NA	NA
ENSRNOG00000068050		0	4	-1.95562	0.368476	NA	-1.10403	0.0524518	0.97948	-1.18736	0.0748367	NA	NA	NA	NA
ENSRNOG00000068051		0	4	0.141902	0.895135	NA	-0.190235	0.780946	0.97948	0.319006	0.0747022	NA	NA	NA	NA
ENSRNOG00000068052		0	4	1.14532	0.299639	NA	1.40086	0.0357159	0.954223	1.0073	0.184301	NA	NA	NA	NA
ENSRNOG00000068053	LOC120098039	0	4	NA	NA	NA	0.0244768	0.926967	0.97948	NA	NA	NA	NA	NA	NA
ENSRNOG00000068054		0	4	-1.72633	0.58162	NA	-0.205834	0.483538	0.97948	-0.987759	0.0605969	NA	NA	NA	NA
ENSRNOG00000068055		0	4	NA	NA	NA	0.0244768	0.926967	0.97948	NA	NA	NA	NA	NA	NA
ENSRNOG00000068056		0	4	-1.02047	0.745951	NA	-0.321062	0.272906	0.97948	-0.320575	0.0537423	NA	NA	NA	NA
ENSRNOG00000068057		0	4	1.42768	0.6333	NA	0.629585	0.127291	0.97948	0.954574	0.132388	NA	NA	NA	NA
ENSRNOG00000068058		0	4	NA	NA	NA	0.0244768	0.926967	0.97948	NA	NA	NA	NA	NA	NA
ENSRNOG00000068059		0	4	NA	NA	NA	0.0244768	0.926967	0.97948	NA	NA	NA	NA	NA	NA
ENSRNOG00000068060		0	4	0.509998	0.051974	0.244446	0.640354	0.0694331	0.97948	0.62248	0.155237	0.584874	0.086902	0.964361	NA
ENSRNOG00000068061	LOC120099537	0	4	NA	NA	NA	0.0244768	0.926967	0.97948	NA	NA	NA	NA	NA	NA
ENSRNOG00000068062		0	4	-1.45927	0.495982	NA	-0.441602	0.602628	0.97948	-1.15794	0.0853262	-1.30393	0.2637	0.998697	NA
ENSRNOG00000068063	Rnaseh2a	0	4	-1.44336	0.646171	NA	-0.284095	0.333282	0.97948	-0.635773	0.0532621	NA	NA	NA	NA
ENSRNOG00000068064	Or5b124c-ps1	0	4	NA	NA	NA	0.0244768	0.926967	0.97948	NA	NA	NA	NA	NA	NA
ENSRNOG00000068065		0	4	-0.749002	0.773402	NA	-0.753166	0.307589	0.97948	-0.395506	0.0534901	-0.546632	0.643164	0.998697	NA
ENSRNOG00000068066		0	4	-0.539574	0.863983	NA	-0.17007	0.540931	0.97948	-0.160355	0.0514508	NA	NA	NA	NA
ENSRNOG00000068067		0	4	-1.38453	0.618751	NA	-0.328391	0.408333	0.97948	-0.798294	0.0551333	NA	NA	NA	NA
ENSRNOG00000068069	Klk1b3	0	4	0.259292	0.924021	NA	-0.0513542	0.928893	0.980446	0.475812	0.0752858	0.379108	0.766376	0.998697	NA
ENSRNOG00000068070		0	4	NA	NA	NA	0.0244768	0.926967	0.97948	NA	NA	NA	NA	NA	NA
ENSRNOG00000068071	Or4p22d	0	4	NA	NA	NA	0.0244768	0.926967	0.97948	NA	NA	NA	NA	NA	NA
ENSRNOG00000068072	Or6z3	0	4	-1.83055	0.426864	NA	-0.736351	0.0811839	0.97948	-0.963333	0.0628673	NA	NA	NA	NA
ENSRNOG00000068073	Or5p76	0	4	-1.14926	0.713748	NA	-0.0688583	0.813572	0.97948	-0.736694	0.0532764	NA	NA	NA	NA
ENSRNOG00000068074		0	4	-1.44675	0.642533	NA	-0.090182	0.766988	0.97948	-0.934108	0.0577143	NA	NA	NA	NA
ENSRNOG00000068075	LOC120103476	0	4	-2.10327	0.336289	NA	-0.637598	0.282494	0.97948	-1.53677	0.133032	NA	NA	NA	NA
ENSRNOG00000068076	Or8b49	0	4	-1.02047	0.745951	NA	-0.149572	0.584398	0.97948	-0.486963	0.0524805	NA	NA	NA	NA
ENSRNOG00000068077	Or8b46	0	4	-0.562851	0.834696	NA	-0.31573	0.520272	0.97948	-0.163138	0.0502018	NA	NA	NA	NA
ENSRNOG00000068078		0	4	0.0374979	0.990501	NA	0.397584	0.263689	0.97948	0.13962	0.0642217	NA	NA	NA	NA
ENSRNOG00000068079	Larp4	0	4	-1.01992	0.29301	NA	-0.752818	0.205806	0.97948	-0.753976	0.0589277	NA	NA	NA	NA
ENSRNOG00000068080	U2	0	4	-0.0308491	0.887821	0.970606	0.101186	0.768533	0.97948	0.0823997	0.110194	0.0489029	0.884831	0.998697	NA
ENSRNOG00000068081		0	4	-0.511164	0.859599	NA	0.171826	0.654988	0.97948	-0.368002	0.0546785	NA	NA	NA	NA
ENSRNOG00000068082	Mcpt8	0	4	0.0374979	0.990501	NA	0.0392846	0.880647	0.97948	0.0996142	0.061556	NA	NA	NA	NA
ENSRNOG00000068083	Or5b124b-ps1	0	4	NA	NA	NA	0.0244768	0.926967	0.97948	NA	NA	NA	NA	NA	NA
ENSRNOG00000068084		0	4	0.0546728	0.939076	NA	-0.169135	0.758835	0.97948	0.26121	0.0748748	NA	NA	NA	NA
ENSRNOG00000068085		0	4	NA	NA	NA	0.0244768	0.926967	0.97948	NA	NA	NA	NA	NA	NA
ENSRNOG00000068086		0	4	-0.161878	0.848476	NA	0.337029	0.571335	0.97948	-0.0495915	0.0507175	NA	NA	NA	NA
ENSRNOG00000068087		0	4	1.53925	0.623495	NA	0.668119	0.0912353	0.97948	0.868877	0.126434	NA	NA	NA	NA
ENSRNOG00000068088	Btnl4	0	4	-0.443394	0.888051	NA	-0.0125961	0.963009	0.986031	-0.235898	0.0537163	NA	NA	NA	NA
ENSRNOG00000068090	LOC120102603	0	4	-0.147949	0.874023	NA	-0.0840664	0.895161	0.97948	0.0481708	0.0585924	NA	NA	NA	NA
ENSRNOG00000068091	LOC120094879	0	4	NA	NA	NA	0.0244768	0.926967	0.97948	NA	NA	NA	NA	NA	NA
ENSRNOG00000068092		0	4	-1.14677	0.701715	NA	-0.168506	0.651929	0.97948	-0.607686	0.0527156	NA	NA	NA	NA
ENSRNOG00000068093	F2rl3	0	4	0.0374979	0.990501	NA	0.0392846	0.880647	0.97948	0.0996142	0.061556	NA	NA	NA	NA
ENSRNOG00000068094	Or5ac19	0	4	-0.974113	0.620025	NA	-0.103624	0.829326	0.97948	-0.523156	0.0524763	NA	NA	NA	NA
ENSRNOG00000068095		0	4	0.518389	0.869274	NA	0.161453	0.548118	0.97948	0.302041	0.0741763	NA	NA	NA	NA
ENSRNOG00000068096		0	4	0.148802	0.93668	NA	-0.311659	0.687173	0.97948	0.40376	0.0746434	0.319693	0.772079	0.998697	NA
ENSRNOG00000068097	Rpl9-ps20	0	4	0.518389	0.869274	NA	0.161453	0.548118	0.97948	0.302041	0.0741763	NA	NA	NA	NA
ENSRNOG00000068098		0	4	-1.02047	0.745951	NA	-0.384406	0.270247	0.97948	-0.464364	0.0525034	NA	NA	NA	NA
ENSRNOG00000068099		0	4	-0.539574	0.863983	NA	-0.17007	0.540931	0.97948	-0.160355	0.0514508	NA	NA	NA	NA
ENSRNOG00000068100	Znf235	0	4	0.399317	0.886583	NA	-0.0676795	0.866258	0.97948	0.544697	0.0802265	NA	NA	NA	NA
ENSRNOG00000068101	LOC100912991	0	4	-1.49499	0.515737	NA	-0.48347	0.198517	0.97948	-0.746386	0.0566277	NA	NA	NA	NA
ENSRNOG00000068102	LOC120100280	0	4	NA	NA	NA	0.0244768	0.926967	0.97948	NA	NA	NA	NA	NA	NA
ENSRNOG00000068103		0	4	1.81201	0.560969	NA	0.561185	0.169801	0.97948	1.15218	0.184272	NA	NA	NA	NA
ENSRNOG00000068104	LOC100911047	0	4	1.09153	0.728899	NA	0.646777	0.0851979	0.97948	0.528317	0.0934916	NA	NA	NA	NA
ENSRNOG00000068105	LOC120097590	0	4	NA	NA	NA	0.0244768	0.926967	0.97948	NA	NA	NA	NA	NA	NA
ENSRNOG00000068106	Tcap	0	4	-0.428854	0.397346	0.725277	-0.380176	0.502277	0.97948	-0.303832	0.0642415	-0.352783	0.488723	0.998697	NA
ENSRNOG00000068107	LOC120100152	0	4	NA	NA	NA	0.0244768	0.926967	0.97948	NA	NA	NA	NA	NA	NA
ENSRNOG00000068108	LOC120100224	0	4	-1.02047	0.745951	NA	-0.897726	0.02748	0.892474	-0.389218	0.0527964	NA	NA	NA	NA
ENSRNOG00000068109		0	4	0.854854	0.0309361	0.176156	1.17314	0.0108721	0.694145	1.00614	0.129486	0.914565	0.0304082	0.691935	NA
ENSRNOG00000068111	Ighv3-72l1	0	4	NA	NA	NA	0.0244768	0.926967	0.97948	NA	NA	NA	NA	NA	NA
ENSRNOG00000068112	Or10a5c-ps1	0	4	NA	NA	NA	0.0244768	0.926967	0.97948	NA	NA	NA	NA	NA	NA
ENSRNOG00000068113	Olfr1177	0	4	0.0374979	0.990501	NA	0.0392846	0.880647	0.97948	0.0996142	0.061556	NA	NA	NA	NA
ENSRNOG00000068114	Or8j3b	0	4	-2.08554	0.50298	NA	-0.373798	0.285929	0.97948	-1.1221	0.0688318	NA	NA	NA	NA
ENSRNOG00000068115	Fam90a1l3	0	4	-0.443394	0.888051	NA	-0.0125961	0.963009	0.986031	-0.235898	0.0537163	NA	NA	NA	NA
ENSRNOG00000068116	Mir182	0	4	NA	NA	NA	0.0244768	0.926967	0.97948	NA	NA	NA	NA	NA	NA
ENSRNOG00000068117		0	4	NA	NA	NA	0.0244768	0.926967	0.97948	NA	NA	NA	NA	NA	NA
ENSRNOG00000068118		0	4	NA	NA	NA	0.0244768	0.926967	0.97948	NA	NA	NA	NA	NA	NA
ENSRNOG00000068119	Or6c1f-ps1	0	4	-0.539574	0.863983	NA	-0.17007	0.540931	0.97948	-0.160355	0.0514508	NA	NA	NA	NA
ENSRNOG00000068120		0	4	-0.409382	0.524772	NA	-0.312122	0.48414	0.97948	-0.249377	0.0529065	-0.252575	0.607217	0.998697	NA
ENSRNOG00000068121		0	4	-1.95249	0.484291	NA	-0.375389	0.32866	0.97948	-1.19823	0.075001	NA	NA	NA	NA
ENSRNOG00000068122	LOC120093302	0	4	NA	NA	NA	0.0244768	0.926967	0.97948	NA	NA	NA	NA	NA	NA
ENSRNOG00000068123	Gm21976	0	4	-0.784718	0.68594	NA	-0.246618	0.5819	0.97948	-0.367758	0.0542169	NA	NA	NA	NA
ENSRNOG00000068124	Rpl21l6	0	4	NA	NA	NA	0.0244768	0.926967	0.97948	NA	NA	NA	NA	NA	NA
ENSRNOG00000068125	LOC120096161	0	4	NA	NA	NA	0.0244768	0.926967	0.97948	NA	NA	NA	NA	NA	NA
ENSRNOG00000068126	Or8g17d	0	4	-1.02047	0.745951	NA	-0.224674	0.453591	0.97948	-0.508043	0.0524756	NA	NA	NA	NA
ENSRNOG00000068128	LOC120102036	0	4	NA	NA	NA	0.0244768	0.926967	0.97948	NA	NA	NA	NA	NA	NA
ENSRNOG00000068129	LOC120093935	0	4	-2.08275	0.481696	NA	-1.16934	0.0140883	0.737269	-0.890759	0.061891	NA	NA	NA	NA
ENSRNOG00000068130		0	4	0.518389	0.869274	NA	0.161453	0.548118	0.97948	0.302041	0.0741763	NA	NA	NA	NA
ENSRNOG00000068131		0	4	0.303994	0.532353	0.818447	0.361127	0.485989	0.97948	0.458499	0.190155	0.43432	0.370527	0.998697	NA
ENSRNOG00000068132	Rnu6-641	0	4	-0.539574	0.863983	NA	-0.0976912	0.710333	0.97948	-0.151451	0.0511069	NA	NA	NA	NA
ENSRNOG00000068133	LOC120097283	0	4	NA	NA	NA	0.0244768	0.926967	0.97948	NA	NA	NA	NA	NA	NA
ENSRNOG00000068134		0	4	0.0374979	0.990501	NA	-0.0330943	0.90493	0.97948	0.0907101	0.0608944	NA	NA	NA	NA
ENSRNOG00000068135		0	4	NA	NA	NA	0.0244768	0.926967	0.97948	NA	NA	NA	NA	NA	NA
ENSRNOG00000068136	Lypla1-ps1	0	4	NA	NA	NA	0.0244768	0.926967	0.97948	NA	NA	NA	NA	NA	NA
ENSRNOG00000068137		0	4	-0.539574	0.863983	NA	-0.17007	0.540931	0.97948	-0.160355	0.0514508	NA	NA	NA	NA
ENSRNOG00000068138	Aldh3b2	0	4	0.845561	0.756624	NA	0.0461921	0.927305	0.97948	0.926584	0.111684	NA	NA	NA	NA
ENSRNOG00000068139	Samd4b	0	4	NA	NA	NA	0.0244768	0.926967	0.97948	NA	NA	NA	NA	NA	NA
ENSRNOG00000068140		0	4	0.330138	0.0906114	0.341492	0.448324	0.176044	0.97948	0.452233	0.131162	0.409693	0.231741	0.998697	NA
ENSRNOG00000068141	LOC120093362	0	4	NA	NA	NA	0.0244768	0.926967	0.97948	NA	NA	NA	NA	NA	NA
ENSRNOG00000068142	LOC120100475	0	4	NA	NA	NA	0.0244768	0.926967	0.97948	NA	NA	NA	NA	NA	NA
ENSRNOG00000068143	LOC120095566	0	4	-0.539574	0.863983	NA	-0.0976912	0.710333	0.97948	-0.151451	0.0511069	NA	NA	NA	NA
ENSRNOG00000068144	Metazoa_SRP	0	4	-0.539574	0.863983	NA	-0.0976912	0.710333	0.97948	-0.151451	0.0511069	NA	NA	NA	NA
ENSRNOG00000068145	LOC120100068	0	4	-1.32565	0.496564	NA	-0.261499	0.638833	0.97948	-0.850645	0.0563894	NA	NA	NA	NA
ENSRNOG00000068146	Iqcn	0	4	-0.328292	0.899195	NA	-0.797183	0.365001	0.97948	-0.038875	0.0520322	-0.171825	0.875022	0.998697	NA
ENSRNOG00000068147		0	4	-1.22325	0.608328	NA	-0.576294	0.128938	0.97948	-0.510856	0.0524764	NA	NA	NA	NA
ENSRNOG00000068148	Zfp808l1	0	4	-1.72633	0.58162	NA	-0.205834	0.483538	0.97948	-0.987759	0.0605969	NA	NA	NA	NA
ENSRNOG00000068149		0	4	-0.470265	0.673882	NA	0.0910747	0.878017	0.97948	-0.493517	0.0524801	NA	NA	NA	NA
ENSRNOG00000068150	Foxb1	0	4	-0.443394	0.888051	NA	-0.0876979	0.769372	0.97948	-0.256978	0.0543263	NA	NA	NA	NA
ENSRNOG00000068151	Vom1r75	0	4	NA	NA	NA	0.0244768	0.926967	0.97948	NA	NA	NA	NA	NA	NA
ENSRNOG00000068152	LOC120096098	0	4	NA	NA	NA	0.0244768	0.926967	0.97948	NA	NA	NA	NA	NA	NA
ENSRNOG00000068153	Zfp712	0	4	-0.331945	0.799234	NA	-0.399443	0.496763	0.97948	0.00978398	0.0552564	NA	NA	NA	NA
ENSRNOG00000068154	LOC120098423	0	4	NA	NA	NA	0.0244768	0.926967	0.97948	NA	NA	NA	NA	NA	NA
ENSRNOG00000068155	LOC120101222	0	4	NA	NA	NA	0.0244768	0.926967	0.97948	NA	NA	NA	NA	NA	NA
ENSRNOG00000068156		0	4	0.637897	0.726263	NA	0.408498	0.538299	0.97948	0.472108	0.0799179	NA	NA	NA	NA
ENSRNOG00000068157	LOC120100324	0	4	NA	NA	NA	0.0244768	0.926967	0.97948	NA	NA	NA	NA	NA	NA
ENSRNOG00000068158		0	4	0.648127	0.769163	NA	0.4425	0.482633	0.97948	0.684707	0.0974395	NA	NA	NA	NA
ENSRNOG00000068159	LOC102551322	0	4	-1.02047	0.745951	NA	-0.238134	0.38296	0.97948	-0.336814	0.0534621	NA	NA	NA	NA
ENSRNOG00000068160	Or12j3	0	4	0.480807	0.878239	NA	0.0704532	0.820656	0.97948	0.476827	0.0758235	NA	NA	NA	NA
ENSRNOG00000068161	Or4p20	0	4	-0.539574	0.863983	NA	-0.0976912	0.710333	0.97948	-0.151451	0.0511069	NA	NA	NA	NA
ENSRNOG00000068162	Npas3	0	4	0.256262	0.875891	NA	0.254335	0.720162	0.97948	0.393282	0.0743936	NA	NA	NA	NA
ENSRNOG00000068164		0	4	0.0592141	0.984226	NA	-0.0640704	0.844442	0.97948	0.328017	0.0737493	NA	NA	NA	NA
ENSRNOG00000068165	Or2l13c	0	4	-1.61928	0.46814	NA	-0.775053	0.0961349	0.97948	-0.8785	0.0579718	NA	NA	NA	NA
ENSRNOG00000068166	Or4b13b	0	4	-1.05697	0.702276	NA	-0.290992	0.498065	0.97948	-0.507138	0.0525692	NA	NA	NA	NA
ENSRNOG00000068167		0	4	0.0384703	0.947634	NA	0.15827	0.731529	0.97948	0.130049	0.0720187	0.0853225	0.859627	0.998697	NA
ENSRNOG00000068169		0	4	-1.38453	0.618751	NA	-0.328391	0.408333	0.97948	-0.798294	0.0551333	NA	NA	NA	NA
ENSRNOG00000068170		0	4	0.518389	0.869274	NA	0.161453	0.548118	0.97948	0.302041	0.0741763	NA	NA	NA	NA
ENSRNOG00000068171	LOC120103385	0	4	NA	NA	NA	0.0244768	0.926967	0.97948	NA	NA	NA	NA	NA	NA
ENSRNOG00000068172	LOC120093342	0	4	NA	NA	NA	0.0244768	0.926967	0.97948	NA	NA	NA	NA	NA	NA
ENSRNOG00000068173		0	4	0.847203	0.519989	NA	0.770312	0.270752	0.97948	0.719258	0.11294	NA	NA	NA	NA
ENSRNOG00000068174	Sp8	0	4	-1.03832	0.636438	NA	-0.0979264	0.875339	0.97948	-0.739356	0.0541516	NA	NA	NA	NA
ENSRNOG00000068175	Sult1c2al1	0	4	-0.407442	0.878163	NA	-0.391696	0.487819	0.97948	-0.0648367	0.0510462	NA	NA	NA	NA
ENSRNOG00000068176	LOC120102043	0	4	0.0374979	0.990501	NA	-0.0330943	0.90493	0.97948	0.0907101	0.0608944	NA	NA	NA	NA
ENSRNOG00000068177		0	4	-0.443394	0.888051	NA	-0.0125961	0.963009	0.986031	-0.235898	0.0537163	NA	NA	NA	NA
ENSRNOG00000068178	LOC120098373	0	4	NA	NA	NA	0.0244768	0.926967	0.97948	NA	NA	NA	NA	NA	NA
ENSRNOG00000068179		0	4	-0.737855	0.685996	NA	-0.526276	0.427936	0.97948	-0.407104	0.0531972	NA	NA	NA	NA
ENSRNOG00000068180	Tmem91	0	4	-0.815567	0.320278	NA	-0.555966	0.408293	0.97948	-0.608853	0.0616376	NA	NA	NA	NA
ENSRNOG00000068181		0	4	0.25858	0.893261	NA	-0.0667178	0.926366	0.97948	0.472308	0.0764046	0.364985	0.744987	0.998697	NA
ENSRNOG00000068182		0	4	-1.02047	0.745951	NA	-0.238134	0.38296	0.97948	-0.336814	0.0534621	NA	NA	NA	NA
ENSRNOG00000068183	Socs4	0	4	-1.20938	0.370591	NA	-0.686115	0.301903	0.97948	-0.950304	0.0685205	NA	NA	NA	NA
ENSRNOG00000068184	Vinac1	0	4	0.35047	0.677438	NA	0.168866	0.788385	0.97948	0.591924	0.118102	0.517422	0.445541	0.998697	NA
ENSRNOG00000068185	Or5aq1	0	4	-1.02047	0.745951	NA	-0.238134	0.38296	0.97948	-0.336814	0.0534621	NA	NA	NA	NA
ENSRNOG00000068186	Muc3l1	0	4	0.0299503	0.989512	NA	-1.10867	0.291979	0.97948	0.312606	0.0741957	0.140745	0.884019	0.998697	NA
ENSRNOG00000068187		0	4	-0.22532	0.781249	NA	-0.262352	0.623215	0.97948	-0.00660099	0.0539522	-0.127176	0.824435	0.998697	NA
ENSRNOG00000068188	LOC120102765	0	4	-1.02047	0.745951	NA	-0.149572	0.584398	0.97948	-0.486963	0.0524805	NA	NA	NA	NA
ENSRNOG00000068189		0	4	1.46633	0.333473	NA	0.671501	0.317025	0.97948	1.31091	0.220894	NA	NA	NA	NA
ENSRNOG00000068190	Sec13-ps2	0	4	-0.443394	0.888051	NA	-0.0125961	0.963009	0.986031	-0.235898	0.0537163	NA	NA	NA	NA
ENSRNOG00000068191		0	4	1.16591	0.680272	NA	0.491943	0.258755	0.97948	0.849609	0.115006	NA	NA	NA	NA
ENSRNOG00000068192	Prss3	0	4	-0.539574	0.863983	NA	-0.17007	0.540931	0.97948	-0.160355	0.0514508	NA	NA	NA	NA
ENSRNOG00000068193		0	4	-1.50747	0.489476	NA	-1.76385	0.0589757	0.97948	-1.11883	0.0810494	-1.24967	0.229295	0.998697	NA
ENSRNOG00000068195		0	4	-1.02122	0.0146876	0.105355	-1.05706	0.0239878	0.865612	-0.949564	0.765407	-0.95916	0.0376953	0.745483	NA
ENSRNOG00000068196	LOC120102656	0	4	-1.02047	0.745951	NA	-0.224674	0.453591	0.97948	-0.508043	0.0524756	NA	NA	NA	NA
ENSRNOG00000068197	LOC120095716	0	4	NA	NA	NA	0.0244768	0.926967	0.97948	NA	NA	NA	NA	NA	NA
ENSRNOG00000068198	C1h19orf84	0	4	0.112362	0.960225	NA	-0.341978	0.462664	0.97948	0.451782	0.0749929	NA	NA	NA	NA
ENSRNOG00000068199		0	4	-0.539574	0.863983	NA	-0.0976912	0.710333	0.97948	-0.151451	0.0511069	NA	NA	NA	NA
ENSRNOG00000068200		0	4	1.09153	0.728899	NA	0.349199	0.270594	0.97948	0.517501	0.0926784	NA	NA	NA	NA
ENSRNOG00000068201	Spin2bl1	0	4	0.0374979	0.990501	NA	0.0392846	0.880647	0.97948	0.0996142	0.061556	NA	NA	NA	NA
ENSRNOG00000068202	LOC120098673	0	4	NA	NA	NA	0.0244768	0.926967	0.97948	NA	NA	NA	NA	NA	NA
ENSRNOG00000068203	LOC120097651	0	4	NA	NA	NA	0.0244768	0.926967	0.97948	NA	NA	NA	NA	NA	NA
ENSRNOG00000068204		0	4	NA	NA	NA	0.0244768	0.926967	0.97948	NA	NA	NA	NA	NA	NA
ENSRNOG00000068205		0	4	0.728719	0.75958	NA	0.340951	0.50852	0.97948	0.505175	0.0833455	NA	NA	NA	NA
ENSRNOG00000068206	Or2t44	0	4	-0.130433	0.961538	NA	-0.225888	0.646601	0.97948	0.164293	0.0641819	NA	NA	NA	NA
ENSRNOG00000068207		0	4	-2.63845	0.0569654	NA	-1.34166	0.0208372	0.836783	-1.40951	0.148964	NA	NA	NA	NA
ENSRNOG00000068208	LOC120102118	0	4	NA	NA	NA	0.0244768	0.926967	0.97948	NA	NA	NA	NA	NA	NA
ENSRNOG00000068209	Or5w11	0	4	-0.539574	0.863983	NA	-0.17007	0.540931	0.97948	-0.160355	0.0514508	NA	NA	NA	NA
ENSRNOG00000068210	LOC120095709	0	4	NA	NA	NA	0.0244768	0.926967	0.97948	NA	NA	NA	NA	NA	NA
ENSRNOG00000068211	LOC120094963	0	4	0.518389	0.869274	NA	0.161453	0.548118	0.97948	0.302041	0.0741763	NA	NA	NA	NA
ENSRNOG00000068212	Krt33b	0	4	-0.849443	0.78706	NA	-0.0448362	0.873397	0.97948	-0.507917	0.0525008	NA	NA	NA	NA
ENSRNOG00000068213	LOC120094615	0	4	NA	NA	NA	0.0244768	0.926967	0.97948	NA	NA	NA	NA	NA	NA
ENSRNOG00000068214	Snora66	0	4	NA	NA	NA	0.0244768	0.926967	0.97948	NA	NA	NA	NA	NA	NA
ENSRNOG00000068215	Olr846-ps1	0	4	NA	NA	NA	0.0244768	0.926967	0.97948	NA	NA	NA	NA	NA	NA
ENSRNOG00000068216	Or51q1d	0	4	-1.95249	0.484291	NA	-0.375389	0.32866	0.97948	-1.19823	0.075001	NA	NA	NA	NA
ENSRNOG00000068217	Or8d1b-ps1	0	4	-0.443394	0.888051	NA	-0.0125961	0.963009	0.986031	-0.235898	0.0537163	NA	NA	NA	NA
ENSRNOG00000068218		0	4	-1.29871	0.477882	NA	-0.634396	0.289669	0.97948	-0.81452	0.0572406	NA	NA	NA	NA
ENSRNOG00000068219	LOC120094537	0	4	-1.15479	0.687248	NA	-0.212949	0.55419	0.97948	-0.62769	0.0524766	NA	NA	NA	NA
ENSRNOG00000068220	Ctdsp2	0	4	0.153868	0.873443	NA	-0.0823139	0.890634	0.97948	0.373938	0.077078	0.254719	0.704275	0.998697	NA
ENSRNOG00000068221		0	4	-1.74306	0.577858	NA	-0.324613	0.304201	0.97948	-0.883289	0.0592531	NA	NA	NA	NA
ENSRNOG00000068222	LOC100910657	0	4	-0.873066	0.728466	0.918029	-0.57598	0.733352	0.97948	-0.62279	0.0584594	-0.782639	0.497439	0.998697	NA
ENSRNOG00000068223	LOC120101260	0	4	NA	NA	NA	0.0244768	0.926967	0.97948	NA	NA	NA	NA	NA	NA
ENSRNOG00000068224		0	4	-0.0687532	0.949124	NA	-0.509301	0.433398	0.97948	0.203974	0.0699531	0.0605317	0.936789	0.998697	NA
ENSRNOG00000068225		0	4	NA	NA	NA	0.0244768	0.926967	0.97948	NA	NA	NA	NA	NA	NA
ENSRNOG00000068226		0	4	0.595959	0.616333	NA	0.615735	0.327663	0.97948	0.569189	0.0996234	NA	NA	NA	NA
ENSRNOG00000068227		0	4	0.515741	0.821128	NA	-0.409854	0.415519	0.97948	0.771884	0.101772	NA	NA	NA	NA
ENSRNOG00000068228	LOC120100268	0	4	NA	NA	NA	0.0244768	0.926967	0.97948	NA	NA	NA	NA	NA	NA
ENSRNOG00000068229	Or1e16d	0	4	-1.14926	0.713748	NA	-0.0688583	0.813572	0.97948	-0.736694	0.0532764	NA	NA	NA	NA
ENSRNOG00000068230	Ccdc182	0	4	0.0374979	0.990501	NA	0.0392846	0.880647	0.97948	0.0996142	0.061556	NA	NA	NA	NA
ENSRNOG00000068231		0	4	1.10107	0.726609	NA	0.342985	0.290791	0.97948	0.706399	0.102825	NA	NA	NA	NA
ENSRNOG00000068232	LOC120094534	0	4	-0.539574	0.863983	NA	-0.0976912	0.710333	0.97948	-0.151451	0.0511069	NA	NA	NA	NA
ENSRNOG00000068233	Rps29-ps19	0	4	NA	NA	NA	0.0244768	0.926967	0.97948	NA	NA	NA	NA	NA	NA
ENSRNOG00000068234	Or5g28	0	4	-0.539574	0.863983	NA	-0.0976912	0.710333	0.97948	-0.151451	0.0511069	NA	NA	NA	NA
ENSRNOG00000068235		0	4	-0.87276	0.595198	NA	-0.140214	0.840292	0.97948	-0.674395	0.0531343	NA	NA	NA	NA
ENSRNOG00000068236		0	4	0.138493	0.954703	NA	0.269486	0.570858	0.97948	0.16906	0.0669486	NA	NA	NA	NA
ENSRNOG00000068237	LOC120096149	0	4	NA	NA	NA	0.0244768	0.926967	0.97948	NA	NA	NA	NA	NA	NA
ENSRNOG00000068238		0	4	-0.586723	0.693927	NA	-0.574156	0.549514	0.97948	-0.318561	0.0534896	-0.411586	0.624075	0.998697	NA
ENSRNOG00000068239		0	4	-1.0915	0.679354	NA	-0.549391	0.351124	0.97948	-0.629006	0.0524803	-0.846218	0.521522	0.998697	NA
ENSRNOG00000068240	LOC120095491	0	4	-0.539574	0.863983	NA	-0.0976912	0.710333	0.97948	-0.151451	0.0511069	NA	NA	NA	NA
ENSRNOG00000068242	LOC120095770	0	4	-1.53041	0.495294	NA	-0.779788	0.124772	0.97948	-0.800139	0.0559456	NA	NA	NA	NA
ENSRNOG00000068243	Cdk5r1	0	4	0.303678	0.704993	NA	0.382059	0.442926	0.97948	0.456986	0.0962759	NA	NA	NA	NA
ENSRNOG00000068244	LOC120093444	0	4	-0.539574	0.863983	NA	-0.0976912	0.710333	0.97948	-0.151451	0.0511069	NA	NA	NA	NA
ENSRNOG00000068245		0	4	0.0325675	0.989049	NA	-0.156298	0.732031	0.97948	0.161491	0.0650584	NA	NA	NA	NA
ENSRNOG00000068246		0	4	0.480807	0.878239	NA	-0.00464859	0.989041	0.996736	0.455747	0.0749862	NA	NA	NA	NA
ENSRNOG00000068247	Or8b38-ps1	0	4	-0.539574	0.863983	NA	-0.17007	0.540931	0.97948	-0.160355	0.0514508	NA	NA	NA	NA
ENSRNOG00000068248		0	4	0.484585	0.76517	NA	0.544315	0.406709	0.97948	0.20432	0.0695126	NA	NA	NA	NA
ENSRNOG00000068249	LOC120101120	0	4	NA	NA	NA	0.0244768	0.926967	0.97948	NA	NA	NA	NA	NA	NA
ENSRNOG00000068250		0	4	-0.230566	0.542355	NA	-0.17377	0.622094	0.97948	-0.10448	0.0549142	-0.135738	0.698837	0.998697	NA
ENSRNOG00000068251	Sprr2b	0	4	-0.60053	0.839629	NA	-0.140639	0.663611	0.97948	-0.232289	0.052892	NA	NA	NA	NA
ENSRNOG00000068252	Or6e1	0	4	-1.54929	0.41576	NA	-0.682537	0.20594	0.97948	-0.990447	0.0634773	NA	NA	NA	NA
ENSRNOG00000068253	Or8b3c	0	4	-1.02047	0.745951	NA	-0.238134	0.38296	0.97948	-0.336814	0.0534621	NA	NA	NA	NA
ENSRNOG00000068254		0	4	0.519974	0.791199	NA	-0.0164978	0.973404	0.990451	0.59716	0.0925426	NA	NA	NA	NA
ENSRNOG00000068255		0	4	NA	NA	NA	0.0244768	0.926967	0.97948	NA	NA	NA	NA	NA	NA
ENSRNOG00000068256	Or10q1	0	4	-1.35996	0.602826	NA	-0.679315	0.249784	0.97948	-0.826627	0.0561662	NA	NA	NA	NA
ENSRNOG00000068257		0	4	-1.02047	0.745951	NA	-0.149572	0.584398	0.97948	-0.486963	0.0524805	NA	NA	NA	NA
ENSRNOG00000068258		0	4	0.0374979	0.990501	NA	0.0392846	0.880647	0.97948	0.0996142	0.061556	NA	NA	NA	NA
ENSRNOG00000068259	LOC103692755	0	4	-2.33321	0.385946	NA	-0.543567	0.216544	0.97948	-1.49465	0.124233	NA	NA	NA	NA
ENSRNOG00000068260	LOC120095807	0	4	-0.539574	0.863983	NA	-0.0976912	0.710333	0.97948	-0.151451	0.0511069	NA	NA	NA	NA
ENSRNOG00000068261	Pacrg	0	4	-0.0112605	0.995348	NA	0.404125	0.525731	0.97948	-0.00159721	0.0544807	NA	NA	NA	NA
ENSRNOG00000068262		0	4	NA	NA	NA	0.0244768	0.926967	0.97948	NA	NA	NA	NA	NA	NA
ENSRNOG00000068263	Bbs12	0	4	-0.992554	0.7035	NA	-0.695758	0.277682	0.97948	-0.562422	0.0524764	NA	NA	NA	NA
ENSRNOG00000068264	LOC120098035	0	4	NA	NA	NA	0.0244768	0.926967	0.97948	NA	NA	NA	NA	NA	NA
ENSRNOG00000068265	Zfp431l10	0	4	-0.882943	0.778796	NA	-0.156938	0.59748	0.97948	-0.397421	0.0531016	NA	NA	NA	NA
ENSRNOG00000068266	Nxpe5l1	0	4	0.416982	0.851791	NA	0.328095	0.601803	0.97948	0.40403	0.0744102	NA	NA	NA	NA
ENSRNOG00000068267	LOC120096852	0	4	NA	NA	NA	0.0244768	0.926967	0.97948	NA	NA	NA	NA	NA	NA
ENSRNOG00000068268		0	4	-0.539574	0.863983	NA	-0.0976912	0.710333	0.97948	-0.151451	0.0511069	NA	NA	NA	NA
ENSRNOG00000068269		0	4	-0.472094	0.833251	NA	-1.21747	0.164931	0.97948	-0.152153	0.0505111	-0.307927	0.770124	0.998697	NA
ENSRNOG00000068270		0	4	NA	NA	NA	0.0244768	0.926967	0.97948	NA	NA	NA	NA	NA	NA
ENSRNOG00000068271		0	4	0.182581	0.922701	NA	0.668981	0.283692	0.97948	0.201814	0.0673447	NA	NA	NA	NA
ENSRNOG00000068272		0	4	-1.44094	0.646733	NA	-0.429344	0.183807	0.97948	-0.486567	0.0524824	NA	NA	NA	NA
ENSRNOG00000068273	Vom2r31	0	4	-0.0490113	0.979972	NA	1.13362	0.0568712	0.97948	-0.292657	0.0545752	NA	NA	NA	NA
ENSRNOG00000068274		0	4	0.12446	0.968477	NA	-0.0541597	0.847845	0.97948	0.314185	0.073906	NA	NA	NA	NA
ENSRNOG00000068275	LOC120100277	0	4	NA	NA	NA	0.0244768	0.926967	0.97948	NA	NA	NA	NA	NA	NA
ENSRNOG00000068276		0	4	-1.34296	0.485446	NA	-1.06463	0.226957	0.97948	-0.987953	0.0687166	-1.10295	0.296284	0.998697	NA
ENSRNOG00000068277	Or9k7	0	4	-1.72244	0.551263	NA	-0.259947	0.453795	0.97948	-1.02762	0.0629989	NA	NA	NA	NA
ENSRNOG00000068278	Or1e1e	0	4	-1.44336	0.646171	NA	-0.284095	0.333282	0.97948	-0.635773	0.0532621	NA	NA	NA	NA
ENSRNOG00000068279		0	4	NA	NA	NA	0.0244768	0.926967	0.97948	NA	NA	NA	NA	NA	NA
ENSRNOG00000068281	Ccdc195	0	4	-1.02047	0.745951	NA	-0.149572	0.584398	0.97948	-0.486963	0.0524805	NA	NA	NA	NA
ENSRNOG00000068282	LOC120102586	0	4	-1.02047	0.745951	NA	-0.687166	0.0731357	0.97948	-0.365675	0.0530747	NA	NA	NA	NA
ENSRNOG00000068283	LOC134479283	0	4	-1.02047	0.745951	NA	-0.149572	0.584398	0.97948	-0.486963	0.0524805	NA	NA	NA	NA
ENSRNOG00000068284	LOC120096748	0	4	-0.539574	0.863983	NA	-0.0976912	0.710333	0.97948	-0.151451	0.0511069	NA	NA	NA	NA
ENSRNOG00000068285		0	4	0.518389	0.869274	NA	0.161453	0.548118	0.97948	0.302041	0.0741763	NA	NA	NA	NA
ENSRNOG00000068286		0	4	-1.02047	0.745951	NA	-0.149572	0.584398	0.97948	-0.486963	0.0524805	NA	NA	NA	NA
ENSRNOG00000068287		0	4	-0.849443	0.78706	NA	-0.0448362	0.873397	0.97948	-0.507917	0.0525008	NA	NA	NA	NA
ENSRNOG00000068288	Or1e22	0	4	-0.245663	0.929658	NA	0.482725	0.329434	0.97948	-0.178509	0.0503812	NA	NA	NA	NA
ENSRNOG00000068289		0	4	-1.3708	0.636972	0.875406	-2.01549	0.177093	0.97948	-1.07696	0.109728	-1.17792	0.253054	0.998697	NA
ENSRNOG00000068290	LOC120101113	0	4	NA	NA	NA	0.0244768	0.926967	0.97948	NA	NA	NA	NA	NA	NA
ENSRNOG00000068291	Olr387	0	4	-1.80268	0.494651	NA	-0.649333	0.216609	0.97948	-1.11551	0.0694005	NA	NA	NA	NA
ENSRNOG00000068292		0	4	0.585947	0.806517	NA	0.112021	0.807873	0.97948	0.476713	0.0806943	NA	NA	NA	NA
ENSRNOG00000068293	Or8b51b	0	4	0.518389	0.869274	NA	0.161453	0.548118	0.97948	0.302041	0.0741763	NA	NA	NA	NA
ENSRNOG00000068294	LOC120094864	0	4	NA	NA	NA	0.0244768	0.926967	0.97948	NA	NA	NA	NA	NA	NA
ENSRNOG00000068295	LOC120102769	0	4	-0.539574	0.863983	NA	-0.0976912	0.710333	0.97948	-0.151451	0.0511069	NA	NA	NA	NA
ENSRNOG00000068296	Lsm10	0	4	-0.15616	0.884059	NA	-0.0178527	0.978999	0.992733	0.0534185	0.0587325	-0.0496628	0.947597	0.998697	NA
ENSRNOG00000068297	Or7g23	0	4	-1.47648	0.638503	NA	-0.250032	0.426615	0.97948	-0.787998	0.0550802	NA	NA	NA	NA
ENSRNOG00000068298		0	4	NA	NA	NA	0.0244768	0.926967	0.97948	NA	NA	NA	NA	NA	NA
ENSRNOG00000068299		0	4	1.10107	0.726609	NA	0.342985	0.290791	0.97948	0.706399	0.102825	NA	NA	NA	NA
ENSRNOG00000068300	Rnu6-259	0	4	-0.539574	0.863983	NA	-0.0976912	0.710333	0.97948	-0.151451	0.0511069	NA	NA	NA	NA
ENSRNOG00000068301		0	4	0.518389	0.869274	NA	0.161453	0.548118	0.97948	0.302041	0.0741763	NA	NA	NA	NA
ENSRNOG00000068302	LOC120099498	0	4	NA	NA	NA	0.0244768	0.926967	0.97948	NA	NA	NA	NA	NA	NA
ENSRNOG00000068303		0	4	1.11839	0.238989	NA	1.45316	0.0345611	0.947377	1.1525	0.231254	NA	NA	NA	NA
ENSRNOG00000068304	LOC120097272	0	4	-0.539574	0.863983	NA	-0.0976912	0.710333	0.97948	-0.151451	0.0511069	NA	NA	NA	NA
ENSRNOG00000068305	LOC689816	0	4	1.08624	0.730167	NA	0.208451	0.461102	0.97948	0.701975	0.102605	NA	NA	NA	NA
ENSRNOG00000068306	Hmgb1-ps34	0	4	0.585947	0.806517	NA	0.112021	0.807873	0.97948	0.476713	0.0806943	NA	NA	NA	NA
ENSRNOG00000068307	Rn18s	0	4	-0.287854	0.536116	0.820512	-0.503903	0.295794	0.97948	-0.221936	0.0641075	-0.227862	0.641872	0.998697	NA
ENSRNOG00000068308		0	4	-2.5139	0.41655	NA	-0.430231	0.244411	0.97948	-1.44201	0.0928084	NA	NA	NA	NA
ENSRNOG00000068309		0	4	1.55441	0.0953808	NA	1.31242	0.0316988	0.919373	1.62635	0.254837	1.57721	0.0369884	0.740204	NA
ENSRNOG00000068310	C10h5orf58	0	4	-0.0122801	0.98647	NA	-0.0227871	0.967135	0.987557	0.0657421	0.0608821	NA	NA	NA	NA
ENSRNOG00000068311	LOC120097801	0	4	-0.695604	0.790944	NA	-0.585306	0.358987	0.97948	-0.31999	0.0549134	NA	NA	NA	NA
ENSRNOG00000068313	Or4c130-ps1	0	4	-1.02047	0.745951	NA	-0.149572	0.584398	0.97948	-0.486963	0.0524805	NA	NA	NA	NA
ENSRNOG00000068314		0	4	-1.02047	0.745951	NA	-0.238134	0.38296	0.97948	-0.336814	0.0534621	NA	NA	NA	NA
ENSRNOG00000068315	LOC102547109	0	4	-2.03945	0.512793	NA	-0.362367	0.280386	0.97948	-1.09449	0.0679986	NA	NA	NA	NA
ENSRNOG00000068316	Or4f14	0	4	-0.539574	0.863983	NA	-0.17007	0.540931	0.97948	-0.160355	0.0514508	NA	NA	NA	NA
ENSRNOG00000068317	Or6c35d	0	4	0.518389	0.869274	NA	0.161453	0.548118	0.97948	0.302041	0.0741763	NA	NA	NA	NA
ENSRNOG00000068318		0	4	-0.539574	0.863983	NA	-0.0976912	0.710333	0.97948	-0.151451	0.0511069	NA	NA	NA	NA
ENSRNOG00000068319		0	4	-0.882943	0.778796	NA	-0.156938	0.59748	0.97948	-0.397421	0.0531016	NA	NA	NA	NA
ENSRNOG00000068320	LOC120099542	0	4	NA	NA	NA	0.0244768	0.926967	0.97948	NA	NA	NA	NA	NA	NA
ENSRNOG00000068321	LOC120095442	0	4	NA	NA	NA	0.0244768	0.926967	0.97948	NA	NA	NA	NA	NA	NA
ENSRNOG00000068322		0	4	NA	NA	NA	0.0244768	0.926967	0.97948	NA	NA	NA	NA	NA	NA
ENSRNOG00000068323	LOC103693536	0	4	NA	NA	NA	0.0244768	0.926967	0.97948	NA	NA	NA	NA	NA	NA
ENSRNOG00000068324	Or5ae2	0	4	-0.539574	0.863983	NA	-0.0976912	0.710333	0.97948	-0.151451	0.0511069	NA	NA	NA	NA
ENSRNOG00000068325		0	4	-0.968938	0.0805736	NA	-0.763465	0.0719387	0.97948	-0.855519	0.167915	NA	NA	NA	NA
ENSRNOG00000068326	Or52e5b	0	4	NA	NA	NA	0.0244768	0.926967	0.97948	NA	NA	NA	NA	NA	NA
ENSRNOG00000068327	Pdcd5	0	4	0.030522	0.962883	NA	0.0274909	0.951656	0.986031	0.146984	0.0711221	NA	NA	NA	NA
ENSRNOG00000068328	LOC120101245	0	4	NA	NA	NA	0.0244768	0.926967	0.97948	NA	NA	NA	NA	NA	NA
ENSRNOG00000068329		0	4	0.716969	0.803585	NA	0.0044123	0.990462	0.99702	0.802929	0.103794	NA	NA	NA	NA
ENSRNOG00000068330		0	4	-0.365905	0.893377	NA	-0.223857	0.628183	0.97948	-0.0105922	0.0539522	NA	NA	NA	NA
ENSRNOG00000068331	LOC108348257	0	4	-0.679992	0.803998	NA	-0.257655	0.560517	0.97948	-0.228594	0.0523962	NA	NA	NA	NA
ENSRNOG00000068332		0	4	0.554364	0.69379	NA	0.088182	0.896026	0.97948	0.744183	0.10503	NA	NA	NA	NA
ENSRNOG00000068333		0	4	-1.74306	0.577858	NA	-0.324613	0.304201	0.97948	-0.883289	0.0592531	NA	NA	NA	NA
ENSRNOG00000068334		0	4	-0.758348	0.682592	NA	-0.239277	0.679827	0.97948	-0.34483	0.0540967	NA	NA	NA	NA
ENSRNOG00000068335		0	4	0.0118583	0.992817	NA	0.21047	0.721997	0.97948	0.0101473	0.0553092	NA	NA	NA	NA
ENSRNOG00000068336		0	4	-0.849443	0.78706	NA	-0.0448362	0.873397	0.97948	-0.507917	0.0525008	NA	NA	NA	NA
ENSRNOG00000068337		0	4	-0.539574	0.863983	NA	-0.17007	0.540931	0.97948	-0.160355	0.0514508	NA	NA	NA	NA
ENSRNOG00000068338	LOC120096064	0	4	NA	NA	NA	0.0244768	0.926967	0.97948	NA	NA	NA	NA	NA	NA
ENSRNOG00000068339	LOC120098037	0	4	NA	NA	NA	0.0244768	0.926967	0.97948	NA	NA	NA	NA	NA	NA
ENSRNOG00000068340		0	4	1.87105	0.0500665	NA	1.50994	0.0132832	0.726138	1.96361	0.269867	1.85108	0.0160603	0.545017	NA
ENSRNOG00000068341	LOC120103001	0	4	-0.539574	0.863983	NA	-0.4066	0.256881	0.97948	-0.165297	0.051647	NA	NA	NA	NA
ENSRNOG00000068342	Coa4	0	4	-0.702181	0.494165	NA	-0.299379	0.649937	0.97948	-0.52132	0.0530043	NA	NA	NA	NA
ENSRNOG00000068344	LOC120094527	0	4	NA	NA	NA	0.0244768	0.926967	0.97948	NA	NA	NA	NA	NA	NA
ENSRNOG00000068345		0	4	0.628782	0.00984858	0.0801281	0.771847	0.0364073	0.957962	0.771019	0.0878293	0.700653	0.0704513	0.921622	NA
ENSRNOG00000068346	LOC120095797	0	4	NA	NA	NA	0.0244768	0.926967	0.97948	NA	NA	NA	NA	NA	NA
ENSRNOG00000068347		0	4	0.0374979	0.990501	NA	0.0392846	0.880647	0.97948	0.0996142	0.061556	NA	NA	NA	NA
ENSRNOG00000068348	LOC120093298	0	4	-0.443394	0.888051	NA	0.270602	0.485306	0.97948	-0.242498	0.053825	NA	NA	NA	NA
ENSRNOG00000068349		0	4	NA	NA	NA	0.0244768	0.926967	0.97948	NA	NA	NA	NA	NA	NA
ENSRNOG00000068350		0	4	-0.849443	0.78706	NA	-0.0448362	0.873397	0.97948	-0.507917	0.0525008	NA	NA	NA	NA
ENSRNOG00000068351		0	4	-0.204504	0.925884	NA	0.29272	0.710341	0.97948	-0.0215454	0.0531921	-0.104434	0.925835	0.998697	NA
ENSRNOG00000068352	LOC102547612	0	4	1.44259	0.645759	NA	0.244502	0.429434	0.97948	1.01477	0.135305	NA	NA	NA	NA
ENSRNOG00000068353		0	4	0.0747582	0.980964	NA	0.0382131	0.905078	0.97948	0.204807	0.0666556	NA	NA	NA	NA
ENSRNOG00000068354	LOC120096043	0	4	NA	NA	NA	0.0244768	0.926967	0.97948	NA	NA	NA	NA	NA	NA
ENSRNOG00000068355	Rnu2-7	0	4	-0.539574	0.863983	NA	-0.0976912	0.710333	0.97948	-0.151451	0.0511069	NA	NA	NA	NA
ENSRNOG00000068356		0	4	0.518389	0.869274	NA	0.161453	0.548118	0.97948	0.302041	0.0741763	NA	NA	NA	NA
ENSRNOG00000068357	Or5au1	0	4	-1.74724	0.518857	NA	-0.473475	0.28599	0.97948	-1.08283	0.0674717	NA	NA	NA	NA
ENSRNOG00000068358		0	4	0.0374979	0.990501	NA	0.0392846	0.880647	0.97948	0.0996142	0.061556	NA	NA	NA	NA
ENSRNOG00000068359	LOC120102764	0	4	NA	NA	NA	0.0244768	0.926967	0.97948	NA	NA	NA	NA	NA	NA
ENSRNOG00000068360		0	4	0.186602	0.643677	0.87942	0.217506	0.620188	0.97948	0.271972	0.118676	0.285431	0.493451	0.998697	NA
ENSRNOG00000068361		0	4	-0.562851	0.834696	NA	-0.31573	0.520272	0.97948	-0.163138	0.0502018	NA	NA	NA	NA
ENSRNOG00000068362	Senp5-ps1	0	4	0.0374979	0.990501	NA	0.0392846	0.880647	0.97948	0.0996142	0.061556	NA	NA	NA	NA
ENSRNOG00000068363	Vom2r58	0	4	-1.42652	0.650085	NA	-0.181812	0.520881	0.97948	-0.758982	0.054495	NA	NA	NA	NA
ENSRNOG00000068364	Smim10l1	0	4	-0.701406	0.296612	NA	-0.862221	0.112865	0.97948	-0.563188	0.0618435	-0.614009	0.314532	0.998697	NA
ENSRNOG00000068366	Rnu6-899	0	4	0.518389	0.869274	NA	0.161453	0.548118	0.97948	0.302041	0.0741763	NA	NA	NA	NA
ENSRNOG00000068367	Olr1505	0	4	-1.43092	0.637794	NA	-0.0823914	0.851849	0.97948	-0.886836	0.0553247	-1.13284	0.466845	0.998697	NA
ENSRNOG00000068368	LOC120100464	0	4	0.996551	0.667221	NA	0.180284	0.741117	0.97948	0.729982	0.103551	NA	NA	NA	NA
ENSRNOG00000068369	Or5w12	0	4	0.518389	0.869274	NA	0.161453	0.548118	0.97948	0.302041	0.0741763	NA	NA	NA	NA
ENSRNOG00000068370	LOC120102761	0	4	-1.02047	0.745951	NA	-0.687166	0.0669498	0.97948	-0.369284	0.0530322	NA	NA	NA	NA
ENSRNOG00000068371		0	4	0.0650843	0.908712	NA	0.293945	0.528205	0.97948	0.187596	0.0742582	NA	NA	NA	NA
ENSRNOG00000068372	LOC120094481	0	4	-0.443394	0.888051	NA	-0.0876979	0.769372	0.97948	-0.256978	0.0543263	NA	NA	NA	NA
ENSRNOG00000068373		0	4	0.480807	0.878239	NA	-0.00464859	0.989041	0.996736	0.455747	0.0749862	NA	NA	NA	NA
ENSRNOG00000068374	Insyn1	0	4	-0.647011	0.731756	NA	-0.404868	0.566408	0.97948	-0.362423	0.0543167	NA	NA	NA	NA
ENSRNOG00000068375		0	4	-2.25927	0.429231	NA	-1.09831	0.0196392	0.831319	-1.03906	0.0731084	NA	NA	NA	NA
ENSRNOG00000068377	Prph2	0	4	0.518389	0.869274	NA	0.161453	0.548118	0.97948	0.302041	0.0741763	NA	NA	NA	NA
ENSRNOG00000068379		0	4	0.377754	0.873422	NA	-0.358887	0.381823	0.97948	0.715746	0.0993241	NA	NA	NA	NA
ENSRNOG00000068380		0	4	-1.92688	0.462528	NA	-0.710179	0.190711	0.97948	-1.22028	0.0765465	NA	NA	NA	NA
ENSRNOG00000068381		0	4	-0.581408	0.852761	NA	-0.0218598	0.942904	0.985714	-0.336759	0.0549176	NA	NA	NA	NA
ENSRNOG00000068382	Or1ad8	0	4	-1.20394	0.156662	NA	-0.995263	0.0682871	0.97948	-0.997435	0.10273	NA	NA	NA	NA
ENSRNOG00000068383		0	4	-2.97801	0.17248	NA	-1.09842	0.0402908	0.979202	-1.96286	0.196698	-2.84619	0.106979	0.998697	NA
ENSRNOG00000068384	LOC120101278	0	4	NA	NA	NA	0.0244768	0.926967	0.97948	NA	NA	NA	NA	NA	NA
ENSRNOG00000068385	LOC120102562	0	4	NA	NA	NA	0.0244768	0.926967	0.97948	NA	NA	NA	NA	NA	NA
ENSRNOG00000068386	Or4k49	0	4	-1.74306	0.577858	NA	-0.324613	0.304201	0.97948	-0.883289	0.0592531	NA	NA	NA	NA
ENSRNOG00000068387	LOC102549654	0	4	-0.142035	0.709208	NA	-0.0701526	0.826516	0.97948	0.00587959	0.0556404	-0.0832461	0.790849	0.998697	NA
ENSRNOG00000068389	LOC120095478	0	4	NA	NA	NA	0.0244768	0.926967	0.97948	NA	NA	NA	NA	NA	NA
ENSRNOG00000068390	LOC120099476	0	4	0.518389	0.869274	NA	0.161453	0.548118	0.97948	0.302041	0.0741763	NA	NA	NA	NA
ENSRNOG00000068391	Hsp90aa1-ps17	0	4	0.634732	0.283362	NA	0.717322	0.126946	0.97948	0.711551	0.196957	NA	NA	NA	NA
ENSRNOG00000068392	LOC120102602	0	4	-0.539574	0.863983	NA	-0.0976912	0.710333	0.97948	-0.151451	0.0511069	NA	NA	NA	NA
ENSRNOG00000068394		0	4	-2.00804	0.399907	NA	-1.21329	0.00756299	0.624703	-0.713824	0.0575405	NA	NA	NA	NA
ENSRNOG00000068395		0	4	NA	NA	NA	0.0244768	0.926967	0.97948	NA	NA	NA	NA	NA	NA
ENSRNOG00000068396		0	4	0.143044	0.958931	NA	0.369954	0.442324	0.97948	0.178479	0.0646748	NA	NA	NA	NA
ENSRNOG00000068397	LOC120097435	0	4	-0.833654	0.76526	NA	-0.244882	0.549835	0.97948	-0.339227	0.0548824	NA	NA	NA	NA
ENSRNOG00000068398	LOC120100286	0	4	NA	NA	NA	0.0244768	0.926967	0.97948	NA	NA	NA	NA	NA	NA
ENSRNOG00000068399	Itgad	0	4	0.00283599	0.993885	0.996673	0.126469	0.721175	0.97948	0.0985395	0.0740022	0.118954	0.732	0.998697	NA
ENSRNOG00000068400	5S_rRNA	0	4	NA	NA	NA	0.0244768	0.926967	0.97948	NA	NA	NA	NA	NA	NA
ENSRNOG00000068401		0	4	-0.539574	0.863983	NA	-0.0976912	0.710333	0.97948	-0.151451	0.0511069	NA	NA	NA	NA
ENSRNOG00000068402		0	4	-1.44336	0.646171	NA	-0.284095	0.333282	0.97948	-0.635773	0.0532621	NA	NA	NA	NA
ENSRNOG00000068403		0	4	NA	NA	NA	0.0244768	0.926967	0.97948	NA	NA	NA	NA	NA	NA
ENSRNOG00000068404	Olr1633	0	4	-1.42652	0.650085	NA	-0.181812	0.520881	0.97948	-0.758982	0.054495	NA	NA	NA	NA
ENSRNOG00000068405	Rn28s	0	4	-2.0321	0.0276713	NA	-1.78895	0.0262651	0.885999	-1.8329	0.411747	-1.89173	0.0284622	0.681319	NA
ENSRNOG00000068406		0	4	-0.624159	0.791945	NA	-0.0314649	0.930476	0.981203	-0.427479	0.0526587	NA	NA	NA	NA
ENSRNOG00000068407	Pdxkl1	0	4	-0.455163	0.807367	NA	-0.580606	0.458224	0.97948	-0.155841	0.0504431	NA	NA	NA	NA
[truncated: 6,671,884 more chars]
